# Profiling Mouse Brown and White Adipocytes to Identify Metabolically Relevant Small ORFs and Functional Microproteins

**DOI:** 10.1101/2022.03.12.484025

**Authors:** Thomas F. Martinez, Sally Lyons-Abbott, Angie L. Bookout, Cynthia Donaldson, Joan M. Vaughan, Calvin Lau, Ariel Abramov, Arian F. Baquero, Karalee Baquero, Dave Friedrich, Justin Huard, Ray Davis, Bong Kim, Ty Koch, Aaron J. Mercer, Ayesha Misquith, Sara A. Murray, Sakara Perry, Lindsay K. Pino, Christina Sanford, Alex Simon, Yu Zhang, Garrett Zipp, Maxim N. Shokhirev, Andrew J. Whittle, Brian C. Searle, Michael J. MacCoss, Alan Saghatelian, Christopher A. Barnes

## Abstract

The absence of thousands of recently annotated small open reading frame (smORF)-encoded peptides and small proteins (microproteins) from databases has precluded their analysis in metabolism and metabolic disease. Given the outsized importance of small proteins and peptides such as insulin, leptin, amylin, glucagon, and glucagon-like peptide-1 (GLP-1) in metabolism, microproteins are a potentially rich source of uncharacterized metabolic regulators. Here, we annotate smORFs in primary differentiated brown, white, and beige mouse adipose cells. Ribosome profiling (Ribo-Seq) detected a total of 3,877 unannotated smORFs. Analysis of RNA-Seq datasets revealed diet-regulated smORF expression in adipose tissues, and validated the adipose translation of the feeding-neuron marker gene Gm8773. Gm8773 encodes the mouse homolog of FAM237B, a neurosecretory protein that stimulates food intake and promotes weight gain in chickens. Testing of recombinant mFAM237B produced similar orexigenic activity in mice further supporting a role for FAM237B as a metabolic regulator and potentially part of the brain-adipose axis. Furthermore, we demonstrated that data independent acquisition mass spectrometry (DIA-MS) proteomics can provide a sensitive, flexible, and quantitative platform for identifying microproteins by mass spectrometry. Using this system led to the detection of 58 microproteins from cell culture and an additional 33 from mouse plasma. The proteomics data established the anti-inflammatory microprotein AW112010 as a circulating factor, and found that plasma levels of a microprotein translated from a FRS2 uORF is elevated in older obese mice. Together, the data highlight the value of this database in examining understudied smORFs and microproteins in metabolic research and identifying additional regulators of metabolism.

## Supplementary Table S1 for "Profiling Mouse Brown and White Adipocytes to Identify Metabolically Relevant Small ORFs and Functional Microproteins" (part 1 of 3)

### Sheet: summary
Table S1: Compilation of all filtered smORFs derived from the Ribo-Seq analysis of primary differentiated brown adipocytes "BAT", primary differentiated beige adipocytes "beige", and primary differentiated white adipocytes "WAT". Table S1 has been filtered such that none of the microprotein sequences appear in the SwissProt database. Sheet 1 ("smORFs_All_SP_Filtered") represents the entire list of smORFs with their chromosomal coordinates, microprotein sequences, and associated genes (where applicable) among other pieces of information for each smORF. Sheet 2 ("ALL_smORFs_fasta_formatted") represents all of the smORFs formatted into fasta format that can be amended to a proteome database for mass spectrometry. Sheet 3 ("Conserved_smORFs") represents the 204 smORFs with a positive Mean PhyloCSF score indicating conservation. Sheet 4 ("tBLASTn_Results") represents the 241 smORFs that have high microprotein amino acid sequence similarity to ORFs found on human transcripts indicating possible conservation between mouse and human.

### Sheet: smORFs_All_SP_Filtered
smORF (hg19 coordinates and strand)	Chr	Start	End	Strand	Peak Score	Focus Ratio/Region Size	Annotation	Detailed Annotation	Distance to TSS	Nearest PromoterID	Entrez ID	Nearest Unigene	Nearest Refseq	Nearest Ensembl	Gene Name	Gene Alias	Gene Description	Gene Type	Mean PhyloCSF	Max PhyloCSF	Microprotein Sequence	Microprotein Length	Start Type	Exon Starts (0-based)	Exon Stops (0-based)	Cell Line(s) Found In (out of 6 total)	Cell Line(s) Name(s)	Cell Line 1 Replicate Count	Cell Line 1 Replicate IDs	Cell Line 2 Replicate Count	Cell Line 2 Replicate IDs	Cell Line 3 Replicate Count	Cell Line 3 Replicate IDs	Cell Line 4 Replicate Count	Cell Line 4 Replicate IDs	Cell Line 5 Replicate Count	Cell Line 5 Replicate IDs	Cell Line 6 Replicate Count	Cell Line 6 Replicate IDs
+chr1:11414353-11414505	chr1	11414353	11414505	+	1000	NA	5' UTR (NM_001160369, exon 1 of 14)	5' UTR (NM_001160369, exon 1 of 14)	324	NM_001160371	320492	Mm.52021	NM_177173	ENSMUSG00000057715	A830018L16Rik	-	RIKEN cDNA A830018L16 gene	protein-coding	-3.019	2.165	MRCSSLLASELSELVEPRPGSLSPAPFGLAANGVASHRCARKLRLGAPALG	51	AUG	11414352,	11414505,	2	BAT-MAPS, BAT-STRG	1	BAT_MAPS_rep3_unique	1	BAT_STRG_rep3_unique	0	0	0	0	0	0	0	0
+chr1:118419569-118419679	chr1	118419569	118419679	+	1000	NA	5' UTR (NM_029709, exon 2 of 37)	5' UTR (NM_029709, exon 2 of 37)	30566	NM_001293301	76707	Mm.138740	NM_029709	ENSMUSG00000064302	Clasp1	1700030C23Rik|5730583A19Rik|B130045P17Rik|CLASP1alpha	CLIP associating protein 1	protein-coding	-2.663	-0.16	MVHCCHSRDCIFETHTLRSLQQTKRPPPGTATGRESS	37	AUG	118419568,	118419679,	2	BAT-MAPS, BAT-STRG	2	BAT_MAPS_rep2_unique, BAT_MAPS_rep3_unique	2	BAT_STRG_rep2_unique, BAT_STRG_rep3_unique	0	0	0	0	0	0	0	0
+chr1:120602386-120602490	chr1	120602386	120602490	+	1000	NA	promoter-TSS (NM_010133)	promoter-TSS (NM_010133)	-49	NM_010133	13798	Mm.2657	NM_010133	ENSMUSG00000058665	En1	En-1|Mo-en.1|engrailed-1	engrailed 1	protein-coding	-1.146	0.252	AREFVQRSELSEISGGKREPGTGGDALSLQKSKDD	35	non-AUG	120602385,	120602490,	1	BAT-MAPS	1	BAT_MAPS_rep2_unique	0	0	0	0	0	0	0	0	0	0
+chr1:12718516-12718668	chr1	12718516	12718668	+	1000	NA	promoter-TSS (NM_172294)	promoter-TSS (NM_172294)	47	NM_172294	240725	Mm.45563	NM_172294	ENSMUSG00000016918	Sulf1	AI467640|AW121680|mKIAA1077	sulfatase 1	protein-coding	-5.506	-0.209	MNLGTGVRSGSFICKLEIRGPEARREGGWDQRPSLPPWLLEPRRGQGDKEQ	51	AUG	12718515,	12718668,	1	BAT-STRG	1	BAT_STRG_rep2_unique	0	0	0	0	0	0	0	0	0	0
+chr1:12718761-12786121	chr1	12718761	12786121	+	1000	NA	intron (NM_172294, intron 2 of 21)	intron (NM_172294, intron 2 of 21)	33896	NM_172294	240725	Mm.45563	NM_172294	ENSMUSG00000016918	Sulf1	AI467640|AW121680|mKIAA1077	sulfatase 1	protein-coding	-2.487	1.587	RRLSRRLLTPSADVLKTSESRN	22	non-AUG	12718760,12786078,	12718783,12786121,	1	BAT-STRG	1	BAT_STRG_rep2_unique	0	0	0	0	0	0	0	0	0	0
+chr1:127205399-127249838	chr1	127205399	127249838	+	1000	NA	intron (NM_145128, intron 1 of 17)	intron (NM_145128, intron 1 of 17)	22632	NM_145128	107895	Mm.214682	NM_145128	ENSMUSG00000036155	Mgat5	4930471A21Rik|5330407H02Rik|AI480971|GlcNAc-TV	mannoside acetylglucosaminyltransferase 5	protein-coding	-5.301	-4.522	WCFCCSPTSRSDSYPKVDFGGGSIRS	26	non-AUG	127205398,127249789,	127205427,127249838,	1	BAT-STRG	1	BAT_STRG_rep2_unique	0	0	0	0	0	0	0	0	0	0
+chr1:12728645-12786121	chr1	12728645	12786121	+	1000	NA	intron (NM_172294, intron 2 of 21)	intron (NM_172294, intron 2 of 21)	38838	NM_172294	240725	Mm.45563	NM_172294	ENSMUSG00000016918	Sulf1	AI467640|AW121680|mKIAA1077	sulfatase 1	protein-coding	-5.448	-3.096	MKILQGRILAGKLQRTPSADVLKTSESRN	29	AUG	12728644,12786078,	12728688,12786121,	6	BAT-MAPS, BAT-STRG, WAT-MAPS, WAT-STRG, beige-MAPS, beige-STRG	1	BAT_MAPS_rep2_unique	1	BAT_STRG_rep2_unique	2	WAT_MAPS_rep1_unique, WAT_MAPS_rep2_unique	2	WAT_STRG_rep1_unique, WAT_STRG_rep2_unique	1	beige_MAPS_rep2_unique	1	beige_STRG_rep2_unique
+chr1:127306638-127306679	chr1	127306638	127306679	+	1000	NA	5' UTR (NM_145128, exon 3 of 18)	5' UTR (NM_145128, exon 3 of 18)	101672	NM_145128	107895	Mm.214682	NM_145128	ENSMUSG00000036155	Mgat5	4930471A21Rik|5330407H02Rik|AI480971|GlcNAc-TV	mannoside acetylglucosaminyltransferase 5	protein-coding	-1.531	5.812	MEAQQGNQLTQEPE	14	AUG	127306637,	127306679,	4	BAT-MAPS, BAT-STRG, WAT-MAPS, WAT-STRG	1	BAT_MAPS_rep2_unique	1	BAT_STRG_rep2_unique	1	WAT_MAPS_rep2_unique	1	WAT_STRG_rep2_unique	0	0	0	0
+chr1:128151818-128153203	chr1	128151818	128153203	+	1000	NA	intron (NM_181750, intron 2 of 26)	intron (NM_181750, intron 2 of 26)	49204	NM_181750	226412	Mm.221041	NM_181750	ENSMUSG00000056211	R3hdm1	R3hdm	R3H domain containing 1	protein-coding	-4.218	-0.565	MGLLPPDYCWFNTFDILADNCEEEPWVILFYFCGTPQSQIHRTHQASSSL	50	AUG	128151817,128153188,	128151952,128153203,	4	BAT-MAPS, BAT-STRG, WAT-MAPS, WAT-STRG	1	BAT_MAPS_rep2_unique	1	BAT_STRG_rep2_unique	1	WAT_MAPS_rep1_unique	1	WAT_STRG_rep1_unique	0	0	0	0
+chr1:128244262-128244363	chr1	128244262	128244363	+	1000	NA	5' UTR (NM_026390, exon 1 of 13)	5' UTR (NM_026390, exon 1 of 13)	131	NM_026390	67812	Mm.293321	NM_026390	ENSMUSG00000026353	Ubxn4	1300013G12Rik|Ubxd2|mKIAA0242	UBX domain protein 4	protein-coding	-5.478	-3.215	HRGVLFLPSALRCASPGGGCRAYGLAGSSDRGPD	34	non-AUG	128244261,	128244363,	2	beige-MAPS, beige-STRG	1	beige_MAPS_rep2_unique	1	beige_STRG_rep2_unique	0	0	0	0	0	0	0	0
+chr1:131828307-131830109	chr1	131828307	131830109	+	1000	NA	intron (NM_173865, intron 1 of 10)	intron (NM_173865, intron 1 of 10)	1196	NM_173865	98396	Mm.389181	NM_173865	ENSMUSG00000013275	Slc41a1	AI573938|B230315F01Rik	solute carrier family 41, member 1	protein-coding	-2.154	4.779	MRRGGTLHPPIPRAPATTLQAPFLPSKAQVFHTNSCDFKDQATEKVQDPLKKGRHLWEREER	62	AUG	131828306,131830010,	131828393,131830109,	4	BAT-MAPS, BAT-STRG, beige-MAPS, beige-STRG	1	BAT_MAPS_rep2_unique	1	BAT_STRG_rep2_unique	1	beige_MAPS_rep2_unique	1	beige_STRG_rep2_unique	0	0	0	0
+chr1:131830443-131830544	chr1	131830443	131830544	+	1000	NA	5' UTR (NM_173865, exon 2 of 11)	5' UTR (NM_173865, exon 2 of 11)	2481	NM_173865	98396	Mm.389181	NM_173865	ENSMUSG00000013275	Slc41a1	AI573938|B230315F01Rik	solute carrier family 41, member 1	protein-coding	-4.771	-2.773	MGLSFGRSVFTVPGRSGEPWEEVLRQSSLGSPQD	34	AUG	131830442,	131830544,	1	BAT-STRG	1	BAT_STRG_rep2_unique	0	0	0	0	0	0	0	0	0	0
+chr1:131867334-131867554	chr1	131867334	131867554	+	1000	NA	intron (NM_144875, intron 1 of 5)	CpG	167	NM_144875	226422	Mm.34027	NM_144875	ENSMUSG00000026433	Rab29	Rab7l1	RAB29, member RAS oncogene family	protein-coding	-8.01	-5.744	VICTSLSKSEKLQPTEGGDA	20	non-AUG	131867333,131867518,	131867357,131867554,	2	BAT-MAPS, WAT-MAPS	1	BAT_MAPS_rep3_unique	1	WAT_MAPS_rep1_unique	0	0	0	0	0	0	0	0
+chr1:131867375-131867554	chr1	131867375	131867554	+	1000	NA	intron (NM_144875, intron 1 of 5)	CpG	187	NM_144875	226422	Mm.34027	NM_144875	ENSMUSG00000026433	Rab29	Rab7l1	RAB29, member RAS oncogene family	protein-coding	-7.216	-4.568	MLASDSEVPERKSEKLQPTEGGDA	24	AUG	131867374,131867518,	131867410,131867554,	2	BAT-STRG, WAT-STRG	2	BAT_STRG_rep2_unique, BAT_STRG_rep3_unique	1	WAT_STRG_rep1_unique	0	0	0	0	0	0	0	0
+chr1:131867519-131867554	chr1	131867519	131867554	+	1000	NA	5' UTR (NM_144875, exon 2 of 6)	5' UTR (NM_144875, exon 2 of 6)	259	NM_144875	226422	Mm.34027	NM_144875	ENSMUSG00000026433	Rab29	Rab7l1	RAB29, member RAS oncogene family	protein-coding	-6.827	-4.174	SEKLQPTEGGDA	12	non-AUG	131867518,	131867554,	1	BAT-MAPS	2	BAT_MAPS_rep2_unique, BAT_MAPS_rep3_unique	0	0	0	0	0	0	0	0	0	0
+chr1:131867550-131867597	chr1	131867550	131867597	+	1000	NA	5' UTR (NM_144875, exon 2 of 6)	5' UTR (NM_144875, exon 2 of 6)	296	NM_144875	226422	Mm.34027	NM_144875	ENSMUSG00000026433	Rab29	Rab7l1	RAB29, member RAS oncogene family	protein-coding	-5.481	-1.633	MPDFNWKRTREPKGLK	16	AUG	131867549,	131867597,	3	WAT-STRG, beige-MAPS, beige-STRG	1	WAT_STRG_rep1_unique	1	beige_MAPS_rep2_unique	1	beige_STRG_rep2_unique	0	0	0	0	0	0
+chr1:133131468-133131491	chr1	133131468	133131491	+	1000	NA	5' UTR (NM_133819, exon 1 of 2)	5' UTR (NM_133819, exon 1 of 2)	313	NM_133819	108954	Mm.293628	NM_133819	ENSMUSG00000046062	Ppp1r15b	1810033K10Rik|AI606441|C530022L24Rik|CReP	protein phosphatase 1, regulatory (inhibitor) subunit 15b	protein-coding	-4.787	-3.005	MVERSHTA	8	AUG	133131467,	133131491,	2	WAT-MAPS, WAT-STRG	1	WAT_MAPS_rep2_unique	1	WAT_STRG_rep2_unique	0	0	0	0	0	0	0	0
+chr1:133131517-133131669	chr1	133131517	133131669	+	1000	NA	5' UTR (NM_133819, exon 1 of 2)	5' UTR (NM_133819, exon 1 of 2)	427	NM_133819	108954	Mm.293628	NM_133819	ENSMUSG00000046062	Ppp1r15b	1810033K10Rik|AI606441|C530022L24Rik|CReP	protein phosphatase 1, regulatory (inhibitor) subunit 15b	protein-coding	-2.438	2.478	MDLTAVATACAGLWAVRCSTRCGSRRSLGLLCRRGNRTAVPTPWLGKAETV	51	AUG	133131516,	133131669,	6	BAT-MAPS, BAT-STRG, WAT-MAPS, WAT-STRG, beige-MAPS, beige-STRG	2	BAT_MAPS_rep2_unique, BAT_MAPS_rep3_unique	2	BAT_STRG_rep2_unique, BAT_STRG_rep3_unique	1	WAT_MAPS_rep1_unique	2	WAT_STRG_rep1_unique, WAT_STRG_rep2_unique	2	beige_MAPS_rep1_unique, beige_MAPS_rep2_unique	2	beige_STRG_rep1_unique, beige_STRG_rep2_unique
+chr1:133977493-133979177	chr1	133977493	133979177	+	1000	NA	Intergenic	Intergenic	-56934	NM_054077	116847	Mm.214514	NM_054077	ENSMUSG00000041577	Prelp	7330409J17Rik|SLRR2A	proline arginine-rich end leucine-rich repeat	protein-coding	-7.558	-3.519	MKRTKLLHLRNERNLDFIPKRDMEETGKGFLNNMISCHPGPMQQCAPDALENTHPPNTPSYLFLPRAHSIVRALQ	75	AUG	133977492,133979054,	133977594,133979177,	1	WAT-STRG	1	WAT_STRG_rep2_unique	0	0	0	0	0	0	0	0	0	0
+chr1:133977493-133980092	chr1	133977493	133980092	+	1000	NA	Intergenic	Intergenic	-57391	NM_054077	116847	Mm.214514	NM_054077	ENSMUSG00000041577	Prelp	7330409J17Rik|SLRR2A	proline arginine-rich end leucine-rich repeat	protein-coding	-6.778	-4.713	MKRTKLLHLRNERNLDFIPKRDMEETGKGFLNNMNQSSIHQSCCAP	46	AUG	133977492,133980056,	133977594,133980092,	2	WAT-MAPS, WAT-STRG	1	WAT_MAPS_rep2_unique	1	WAT_STRG_rep2_unique	0	0	0	0	0	0	0	0
+chr1:133977493-133998017	chr1	133977493	133998017	+	1000	NA	Intergenic	L1_Mus1|LINE|L1	-49760	NM_021355	14264	Mm.287146	NM_021355	ENSMUSG00000041559	Fmod	AI131919|AU041740|SLRR2E	fibromodulin	protein-coding	-5.703	-4.98	MKRTKLLHLRNERNLDFIPKRDMEETGKGFLNNMAGGRSP	40	AUG	133977492,133997999,	133977594,133998017,	1	WAT-STRG	1	WAT_STRG_rep2_unique	0	0	0	0	0	0	0	0	0	0
+chr1:133980142-133980231	chr1	133980142	133980231	+	1000	NA	Intergenic	Intergenic	-57329	NM_021355	14264	Mm.287146	NM_021355	ENSMUSG00000041559	Fmod	AI131919|AU041740|SLRR2E	fibromodulin	protein-coding	-5.281	-3.248	MSVFFEQKRREEKKWNNLCFGNLADWPHLE	30	AUG	133980141,	133980231,	3	BAT-MAPS, BAT-STRG, WAT-STRG	1	BAT_MAPS_rep3_unique	1	BAT_STRG_rep3_unique	1	WAT_STRG_rep2_unique	0	0	0	0	0	0
+chr1:134407867-134408025	chr1	134407867	134408025	+	1000	NA	intron (NM_028057, intron 5 of 8)	intron (NM_028057, intron 5 of 8)	1956	NM_028057	72017	Mm.280230	NM_028057	ENSMUSG00000026456	Cyb5r1	1500005G05Rik|B5R.1|C80155|Nqo3a2	cytochrome b5 reductase 1	protein-coding	-7.09	-4.642	MLYGKADFTLWRLPEETYASPSFTKDFPLAKDQKRKLFSSSHGDDPSTVPCLW	53	AUG	134407866,	134408025,	1	WAT-MAPS	1	WAT_MAPS_rep1_unique	0	0	0	0	0	0	0	0	0	0
+chr1:135719833-135719955	chr1	135719833	135719955	+	1000	NA	Intergenic	Intergenic	-9303	NM_007791	13007	Mm.196484	NM_007791	ENSMUSG00000026421	Csrp1	AA408841|AA959891|AW545626|CRP1|Csrp	cysteine and glycine-rich protein 1	protein-coding	-6.652	-3.715	MLLEFAFPVNGFCKSHPVLFTPELNKYHQVNSYRAEIWVFF	41	AUG	135719832,	135719955,	1	WAT-MAPS	1	WAT_MAPS_rep1_unique	0	0	0	0	0	0	0	0	0	0
+chr1:135751121-135751282	chr1	135751121	135751282	+	1000	NA	3' UTR (NM_007791, exon 6 of 6)	3' UTR (NM_007791, exon 6 of 6)	-14884	NM_013750	27280	Mm.34346	NM_013750	ENSMUSG00000041801	Phlda3	Tih1	pleckstrin homology like domain, family A, member 3	protein-coding	-5.598	-0.786	GCHRLRTLLTPKLFISGPFPSLGHLRAPLPHSAPLHITNALDLGIWLFVAQGSA	54	non-AUG	135751120,	135751282,	2	WAT-MAPS, WAT-STRG	1	WAT_MAPS_rep1_unique	1	WAT_STRG_rep1_unique	0	0	0	0	0	0	0	0
+chr1:135766830-135768517	chr1	135766830	135768517	+	1000	NA	intron (NM_013750, intron 1 of 1)	intron (NM_013750, intron 1 of 1)	1588	NM_013750	27280	Mm.34346	NM_013750	ENSMUSG00000041801	Phlda3	Tih1	pleckstrin homology like domain, family A, member 3	protein-coding	-6.212	-1.15	MRRIILSTCPPSPISVPRRHVSFSVHFGWLGPGYM	35	AUG	135766829,135768477,	135766894,135768517,	2	WAT-MAPS, WAT-STRG	1	WAT_MAPS_rep1_unique	1	WAT_STRG_rep1_unique	0	0	0	0	0	0	0	0
+chr1:135766853-135768540	chr1	135766853	135768540	+	1000	NA	intron (NM_013750, intron 1 of 1)	intron (NM_013750, intron 1 of 1)	1611	NM_013750	27280	Mm.34346	NM_013750	ENSMUSG00000041801	Phlda3	Tih1	pleckstrin homology like domain, family A, member 3	protein-coding	-5.751	-3.088	MPPLSHLRAQKTCQLLCPLWLVGTWLHVMSQKLST	35	AUG	135766852,135768477,	135766894,135768540,	2	WAT-MAPS, WAT-STRG	1	WAT_MAPS_rep2_unique	1	WAT_STRG_rep2_unique	0	0	0	0	0	0	0	0
+chr1:135768540-135768611	chr1	135768540	135768611	+	1000	NA	3' UTR (NM_013750, exon 2 of 2)	3' UTR (NM_013750, exon 2 of 2)	2490	NM_013750	27280	Mm.34346	NM_013750	ENSMUSG00000041801	Phlda3	Tih1	pleckstrin homology like domain, family A, member 3	protein-coding	-6.346	-4.69	MRKINLSSWKEPTSQRRRAEASRG	24	AUG	135768539,	135768611,	1	BAT-MAPS	1	BAT_MAPS_rep3_unique	0	0	0	0	0	0	0	0	0	0
+chr1:135768617-135768766	chr1	135768617	135768766	+	1000	NA	3' UTR (NM_013750, exon 2 of 2)	3' UTR (NM_013750, exon 2 of 2)	2606	NM_013750	27280	Mm.34346	NM_013750	ENSMUSG00000041801	Phlda3	Tih1	pleckstrin homology like domain, family A, member 3	protein-coding	-5.776	-3.107	MKIQFLDTKTVVISSSDLRATGLASSIMTWALPGPALGSGFCRLLFDLWL	50	AUG	135768616,	135768766,	2	BAT-STRG, WAT-STRG	2	BAT_STRG_rep2_unique, BAT_STRG_rep3_unique	2	WAT_STRG_rep1_unique, WAT_STRG_rep2_unique	0	0	0	0	0	0	0	0
+chr1:135768773-135768856	chr1	135768773	135768856	+	1000	NA	3' UTR (NM_013750, exon 2 of 2)	3' UTR (NM_013750, exon 2 of 2)	2729	NM_013750	27280	Mm.34346	NM_013750	ENSMUSG00000041801	Phlda3	Tih1	pleckstrin homology like domain, family A, member 3	protein-coding	-7.271	-4.808	MPKEGLAVLHGVLSQCLRTQEASLGSRR	28	AUG	135768772,	135768856,	1	BAT-STRG	1	BAT_STRG_rep2_unique	0	0	0	0	0	0	0	0	0	0
+chr1:135768813-135768950	chr1	135768813	135768950	+	1000	NA	3' UTR (NM_013750, exon 2 of 2)	3' UTR (NM_013750, exon 2 of 2)	2796	NM_013750	27280	Mm.34346	NM_013750	ENSMUSG00000041801	Phlda3	Tih1	pleckstrin homology like domain, family A, member 3	protein-coding	-6.709	-4.379	ASASELRRPAWGPEDDHLTLGQPLDSACGGGSAGLESCAWGGSPAA	46	non-AUG	135768812,	135768950,	1	WAT-STRG	1	WAT_STRG_rep1_unique	0	0	0	0	0	0	0	0	0	0
+chr1:143640952-143641008	chr1	143640952	143641008	+	1000	NA	5' UTR (NM_020025, exon 1 of 2)	5' UTR (NM_020025, exon 1 of 2)	283	NM_020025	26878	Mm.285580	NM_020025	ENSMUSG00000033849	B3galt2	-	UDP-Gal:betaGlcNAc beta 1,3-galactosyltransferase, polypeptide 2	protein-coding	-1.422	-0.124	MDTEKRIQHCIVQPGIQQM	19	AUG	143640951,	143641008,	4	BAT-MAPS, BAT-STRG, WAT-MAPS, WAT-STRG	1	BAT_MAPS_rep3_unique	1	BAT_STRG_rep3_unique	2	WAT_MAPS_rep1_unique, WAT_MAPS_rep2_unique	2	WAT_STRG_rep1_unique, WAT_STRG_rep2_unique	0	0	0	0
+chr1:143641021-143641086	chr1	143641021	143641086	+	1000	NA	5' UTR (NM_020025, exon 1 of 2)	5' UTR (NM_020025, exon 1 of 2)	356	NM_020025	26878	Mm.285580	NM_020025	ENSMUSG00000033849	B3galt2	-	UDP-Gal:betaGlcNAc beta 1,3-galactosyltransferase, polypeptide 2	protein-coding	-3.268	-0.629	MHQLSERVNCAPNTTDSYSSFV	22	AUG	143641020,	143641086,	4	BAT-STRG, WAT-STRG, beige-MAPS, beige-STRG	1	BAT_STRG_rep3_unique	1	WAT_STRG_rep2_unique	1	beige_MAPS_rep2_unique	1	beige_STRG_rep2_unique	0	0	0	0
+chr1:143641147-143641251	chr1	143641147	143641251	+	1000	NA	5' UTR (NM_020025, exon 1 of 2)	5' UTR (NM_020025, exon 1 of 2)	502	NM_020025	26878	Mm.285580	NM_020025	ENSMUSG00000033849	B3galt2	-	UDP-Gal:betaGlcNAc beta 1,3-galactosyltransferase, polypeptide 2	protein-coding	-2.371	0.403	MNKKGNLKTPRQMDTLDTVKSNHRRQTVGGCAHVR	35	AUG	143641146,	143641251,	1	WAT-STRG	1	WAT_STRG_rep2_unique	0	0	0	0	0	0	0	0	0	0
+chr1:143646007-143646060	chr1	143646007	143646060	+	1000	NA	5' UTR (NM_020025, exon 2 of 2)	5' UTR (NM_020025, exon 2 of 2)	5336	NM_020025	26878	Mm.285580	NM_020025	ENSMUSG00000033849	B3galt2	-	UDP-Gal:betaGlcNAc beta 1,3-galactosyltransferase, polypeptide 2	protein-coding	-2.806	1.667	MTSRDMYLNQKTMNQAQY	18	AUG	143646006,	143646060,	2	BAT-STRG, WAT-STRG	1	BAT_STRG_rep3_unique	1	WAT_STRG_rep2_unique	0	0	0	0	0	0	0	0
+chr1:151344723-151349414	chr1	151344723	151349414	+	1000	NA	intron (NM_001039511, intron 1 of 7)	intron (NM_001039511, intron 1 of 7)	2570	NM_001039511	117198	Mm.33764	NM_028582	ENSMUSG00000023150	Ivns1abp	1190004M08Rik|1700126I16Rik|AA960440|HSPC068|ND1|NS-1|NS1-BP|Nd1-L|Nd1-S|mKIAA0850	influenza virus NS1A binding protein	protein-coding	-4.307	-2.048	MNFAISSEMTQIMMHDYHRRNSCL	24	AUG	151344722,151349375,	151344755,151349414,	6	BAT-MAPS, BAT-STRG, WAT-MAPS, WAT-STRG, beige-MAPS, beige-STRG	2	BAT_MAPS_rep2_unique, BAT_MAPS_rep3_unique	2	BAT_STRG_rep2_unique, BAT_STRG_rep3_unique	2	WAT_MAPS_rep1_unique, WAT_MAPS_rep2_unique	2	WAT_STRG_rep1_unique, WAT_STRG_rep2_unique	1	beige_MAPS_rep2_unique	1	beige_STRG_rep2_unique
+chr1:151755514-151755534	chr1	151755514	151755534	+	1000	NA	5' UTR (NM_001039644, exon 1 of 20)	5' UTR (NM_001039644, exon 1 of 20)	150	NM_001311166	66967	Mm.337691	NM_001039644	ENSMUSG00000043019	Edem3	2310050N11Rik	ER degradation enhancer, mannosidase alpha-like 3	protein-coding	-0.102	0.33	MWPTVPV	7	AUG	151755513,	151755534,	2	beige-MAPS, beige-STRG	1	beige_MAPS_rep2_unique	1	beige_STRG_rep2_unique	0	0	0	0	0	0	0	0
+chr1:153752913-153753652	chr1	153752913	153753652	+	1000	NA	intron (NM_011882, intron 3 of 8)	intron (NM_011882, intron 3 of 8)	3856	NM_011882	24014	Mm.259254	NM_011882	ENSMUSG00000066800	Rnasel	E230029I04Rik	ribonuclease L (2', 5'-oligoisoadenylate synthetase-dependent)	protein-coding	-5.828	-4.008	MDQDYQKVPITSSLLYSCTDEMSEDRT	27	AUG	153752912,153753606,	153752947,153753652,	2	WAT-MAPS, WAT-STRG	1	WAT_MAPS_rep2_unique	1	WAT_STRG_rep2_unique	0	0	0	0	0	0	0	0
+chr1:153752913-153753731	chr1	153752913	153753731	+	1000	NA	intron (NM_011882, intron 3 of 8)	intron (NM_011882, intron 3 of 8)	3896	NM_011882	24014	Mm.259254	NM_011882	ENSMUSG00000066800	Rnasel	E230029I04Rik	ribonuclease L (2', 5'-oligoisoadenylate synthetase-dependent)	protein-coding	-6.324	-4.021	MDQDYQKVPITRCQKTEHNQPNPYSKTLIVSQRNTRVHFPRKRH	44	AUG	153752912,153753634,	153752947,153753731,	1	WAT-STRG	1	WAT_STRG_rep1_unique	0	0	0	0	0	0	0	0	0	0
+chr1:153899956-153899976	chr1	153899956	153899976	+	1000	NA	promoter-TSS (NM_008131)	promoter-TSS (NM_008131)	37	NM_008131	14645	Mm.210745	NM_008131	ENSMUSG00000026473	Glul	GS|Glns	glutamate-ammonia ligase (glutamine synthetase)	protein-coding	-6.652	-4.621	MGVEQSV	7	AUG	153899955,	153899976,	2	BAT-MAPS, BAT-STRG	1	BAT_MAPS_rep2_unique	1	BAT_STRG_rep2_unique	0	0	0	0	0	0	0	0
+chr1:156040987-156041079	chr1	156040987	156041079	+	1000	NA	intron (NM_022329, intron 1 of 1)	intron (NM_022329, intron 1 of 1)	172	NM_022329	240832	Mm.253335	NM_022329	ENSMUSG00000050565	Tor1aip2	1110020D10Rik|15kDa|A130072J07|AA103493|AW060462|AW610675|C77739|Ifrg15|Lull1	torsin A interacting protein 2	protein-coding	-7.582	-5.633	NLAGNCL	7	non-AUG	156040986,156041074,	156041002,156041079,	2	BAT-STRG, beige-STRG	2	BAT_STRG_rep2_unique, BAT_STRG_rep3_unique	1	beige_STRG_rep2_unique	0	0	0	0	0	0	0	0
+chr1:156040987-156051298	chr1	156040987	156051298	+	1000	NA	intron (NM_172843, intron 2 of 6)	intron (NM_172843, intron 2 of 6)	5281	NM_022329	240832	Mm.253335	NM_022329	ENSMUSG00000050565	Tor1aip2	1110020D10Rik|15kDa|A130072J07|AA103493|AW060462|AW610675|C77739|Ifrg15|Lull1	torsin A interacting protein 2	protein-coding	-2.957	-2.784	NLAGNCV	7	non-AUG	156040986,156051293,	156041002,156051298,	2	BAT-STRG, WAT-STRG	1	BAT_STRG_rep2_unique	1	WAT_STRG_rep2_unique	0	0	0	0	0	0	0	0
+chr1:156051577-156051621	chr1	156051577	156051621	+	1000	NA	5' UTR (NM_001160182, exon 3 of 3)	5' UTR (NM_001160182, exon 3 of 3)	10738	NM_022329	240832	Mm.253335	NM_022329	ENSMUSG00000050565	Tor1aip2	1110020D10Rik|15kDa|A130072J07|AA103493|AW060462|AW610675|C77739|Ifrg15|Lull1	torsin A interacting protein 2	protein-coding	-5.609	-2.2	RPGFPLKELFCDLCC	15	non-AUG	156051576,	156051621,	1	WAT-STRG	1	WAT_STRG_rep1_unique	0	0	0	0	0	0	0	0	0	0
+chr1:156051596-156051628	chr1	156051596	156051628	+	1000	NA	5' UTR (NM_001160182, exon 3 of 3)	5' UTR (NM_001160182, exon 3 of 3)	10751	NM_022329	240832	Mm.253335	NM_022329	ENSMUSG00000050565	Tor1aip2	1110020D10Rik|15kDa|A130072J07|AA103493|AW060462|AW610675|C77739|Ifrg15|Lull1	torsin A interacting protein 2	protein-coding	-6.177	-3.525	RSYSVICVASK	11	non-AUG	156051595,	156051628,	1	BAT-STRG	1	BAT_STRG_rep2_unique	0	0	0	0	0	0	0	0	0	0
+chr1:156051612-156051632	chr1	156051612	156051632	+	1000	NA	5' UTR (NM_001160182, exon 3 of 3)	5' UTR (NM_001160182, exon 3 of 3)	10761	NM_022329	240832	Mm.253335	NM_022329	ENSMUSG00000050565	Tor1aip2	1110020D10Rik|15kDa|A130072J07|AA103493|AW060462|AW610675|C77739|Ifrg15|Lull1	torsin A interacting protein 2	protein-coding	-5.957	-5.053	SVLLVSD	7	non-AUG	156051611,	156051632,	1	WAT-STRG	1	WAT_STRG_rep2_unique	0	0	0	0	0	0	0	0	0	0
+chr1:156051688-156051723	chr1	156051688	156051723	+	1000	NA	5' UTR (NM_001160182, exon 3 of 3)	5' UTR (NM_001160182, exon 3 of 3)	10844	NM_022329	240832	Mm.253335	NM_022329	ENSMUSG00000050565	Tor1aip2	1110020D10Rik|15kDa|A130072J07|AA103493|AW060462|AW610675|C77739|Ifrg15|Lull1	torsin A interacting protein 2	protein-coding	-6.077	-5.017	VKNKLQDLEELH	12	non-AUG	156051687,	156051723,	2	WAT-STRG, beige-STRG	1	WAT_STRG_rep2_unique	1	beige_STRG_rep2_unique	0	0	0	0	0	0	0	0
+chr1:156051692-156051763	chr1	156051692	156051763	+	1000	NA	5' UTR (NM_001160182, exon 3 of 3)	5' UTR (NM_001160182, exon 3 of 3)	10866	NM_022329	240832	Mm.253335	NM_022329	ENSMUSG00000050565	Tor1aip2	1110020D10Rik|15kDa|A130072J07|AA103493|AW060462|AW610675|C77739|Ifrg15|Lull1	torsin A interacting protein 2	protein-coding	-5.827	-3.636	RINFKILKNCTKVQARFSTPVLLN	24	non-AUG	156051691,	156051763,	1	WAT-STRG	1	WAT_STRG_rep1_unique	0	0	0	0	0	0	0	0	0	0
+chr1:156052290-156052322	chr1	156052290	156052322	+	1000	NA	3' UTR (NM_001160182, exon 3 of 3)	3' UTR (NM_001160182, exon 3 of 3)	11445	NM_022329	240832	Mm.253335	NM_022329	ENSMUSG00000050565	Tor1aip2	1110020D10Rik|15kDa|A130072J07|AA103493|AW060462|AW610675|C77739|Ifrg15|Lull1	torsin A interacting protein 2	protein-coding	-6.971	-3.862	METLKGFAFVA	11	AUG	156052289,	156052322,	1	BAT-STRG	1	BAT_STRG_rep2_unique	0	0	0	0	0	0	0	0	0	0
+chr1:156059442-156059513	chr1	156059442	156059513	+	1000	NA	5' UTR (NM_172843, exon 4 of 7)	5' UTR (NM_172843, exon 4 of 7)	18616	NM_022329	240832	Mm.253335	NM_022329	ENSMUSG00000050565	Tor1aip2	1110020D10Rik|15kDa|A130072J07|AA103493|AW060462|AW610675|C77739|Ifrg15|Lull1	torsin A interacting protein 2	protein-coding	-5.749	-3.297	MGSMSLLEPGTRRNQGISTTKPRH	24	AUG	156059441,	156059513,	6	BAT-MAPS, BAT-STRG, WAT-MAPS, WAT-STRG, beige-MAPS, beige-STRG	1	BAT_MAPS_rep3_unique	1	BAT_STRG_rep3_unique	2	WAT_MAPS_rep1_unique, WAT_MAPS_rep2_unique	2	WAT_STRG_rep1_unique, WAT_STRG_rep2_unique	1	beige_MAPS_rep2_unique	1	beige_STRG_rep2_unique
+chr1:156615947-156616057	chr1	156615947	156616057	+	1000	NA	intron (NM_001136104, intron 1 of 12)	intron (NM_001136104, intron 1 of 12)	57215	NM_001136104	11352	Mm.329515	NM_009595	ENSMUSG00000026596	Abl2	AA536808|Abll|Arg	v-abl Abelson murine leukemia viral oncogene 2 (arg, Abelson-related gene)	protein-coding	0.092	3.72	MVLGPVQLPSTSYCRDQDTLLPCLGRDVSEFAVAHVT	37	AUG	156615946,	156616057,	1	BAT-MAPS	1	BAT_MAPS_rep2_unique	0	0	0	0	0	0	0	0	0	0
+chr1:157412844-157419885	chr1	157412844	157419885	+	1000	NA	intron (NR_027984, intron 2 of 2)	(T)n|Simple_repeat|Simple_repeat	-3769	NM_177644	226525	Mm.235028	NM_177644	ENSMUSG00000070565	Rasal2	6530401P13|A330066M24Rik	RAS protein activator like 2	protein-coding	-5.871	-1.737	MGKALPFYLSPYPVDFWTNASFSDEEHEDAALSNSHLGRNAMVPPQGRSGPASWILRSVRDPGFAPCPPWSWIYHQFRIAWLRCVVRMDGRAPQVQTGQSTSPAKAASNATALQDQA	117	AUG	157412843,157413743,157419868,	157413125,157413795,157419885,	6	BAT-MAPS, BAT-STRG, WAT-MAPS, WAT-STRG, beige-MAPS, beige-STRG	1	BAT_MAPS_rep2_unique	1	BAT_STRG_rep2_unique	1	WAT_MAPS_rep1_unique	1	WAT_STRG_rep1_unique	1	beige_MAPS_rep2_unique	1	beige_STRG_rep2_unique
+chr1:157507394-157507429	chr1	157507394	157507429	+	1000	NA	5' UTR (NM_033354, exon 2 of 28)	5' UTR (NM_033354, exon 2 of 28)	615	NR_027641	89867	Mm.87114	NM_033354	ENSMUSG00000026589	Sec16b	Lztr2|Rgpr|Rgpr-p117	SEC16 homolog B (S. cerevisiae)	protein-coding	-5.879	-2.583	MTRGLVPANCDK	12	AUG	157507393,	157507429,	2	BAT-MAPS, BAT-STRG	1	BAT_MAPS_rep2_unique	1	BAT_STRG_rep2_unique	0	0	0	0	0	0	0	0
+chr1:157507429-157524827	chr1	157507429	157524827	+	1000	NA	intron (NM_033354, intron 2 of 27)	Lx8|LINE|L1	9332	NR_027641	89867	Mm.87114	NM_033354	ENSMUSG00000026589	Sec16b	Lztr2|Rgpr|Rgpr-p117	SEC16 homolog B (S. cerevisiae)	protein-coding	-7.223	-3.129	MRTWHRVVSKRWLCGFCSQGLYPEVGSRVPAICRVHKPCVYRASSQGDQKHHRSHW	56	AUG	157507428,157524784,	157507553,157524827,	2	beige-MAPS, beige-STRG	1	beige_MAPS_rep2_unique	1	beige_STRG_rep2_unique	0	0	0	0	0	0	0	0
+chr1:157507542-157529181	chr1	157507542	157529181	+	1000	NA	intron (NM_033354, intron 2 of 27)	intron (NM_033354, intron 2 of 27)	-7809	NM_001159986	89867	Mm.87114	NM_033354	ENSMUSG00000026589	Sec16b	Lztr2|Rgpr|Rgpr-p117	SEC16 homolog B (S. cerevisiae)	protein-coding	-7.574	-4.665	MCLQGLFPGRSKASSKPLVSQSSRPSVEIKVTT	33	AUG	157507541,157524784,157529163,	157507553,157524853,157529181,	1	BAT-STRG	1	BAT_STRG_rep2_unique	0	0	0	0	0	0	0	0	0	0
+chr1:160075045-160075119	chr1	160075045	160075119	+	1000	NA	non-coding (NR_038031, exon 3 of 3)	non-coding (NR_038031, exon 3 of 3)	2836	NR_038030	75255	Mm.414845	NR_038030	ENSMUSG00000026729	4930562F07Rik	-	RIKEN cDNA 4930562F07 gene	ncRNA	-5.973	-3.052	MPKREAERKINSKCLTLCSVTPRAC	25	AUG	160075044,	160075119,	4	BAT-MAPS, BAT-STRG, WAT-MAPS, WAT-STRG	1	BAT_MAPS_rep2_unique	1	BAT_STRG_rep2_unique	1	WAT_MAPS_rep2_unique	1	WAT_STRG_rep2_unique	0	0	0	0
+chr1:160906497-160906670	chr1	160906497	160906670	+	1000	NA	5' UTR (NM_001024952, exon 1 of 20)	5' UTR (NM_001024952, exon 1 of 20)	172	NM_001024952	381305	Mm.329667	NM_001024952	ENSMUSG00000040423	Rc3h1	5730557L09Rik|Gm551|N28103|mKIAA2025	RING CCCH (C3H) domains 1	protein-coding	1.906	5.027	MAPAAGAASAAAGGGLEAALAVAATAVVRRPGTESESMVAAAAAAAAATVATAAGTRS	58	AUG	160906496,	160906670,	4	WAT-MAPS, WAT-STRG, beige-MAPS, beige-STRG	2	WAT_MAPS_rep1_unique, WAT_MAPS_rep2_unique	2	WAT_STRG_rep1_unique, WAT_STRG_rep2_unique	1	beige_MAPS_rep2_unique	1	beige_STRG_rep2_unique	0	0	0	0
+chr1:161035754-161036000	chr1	161035754	161036000	+	1000	NA	non-coding (NR_002840, exon 1 of 4)	non-coding (NR_002840, exon 1 of 4)	711	NR_002840	14455	Mm.270065	NR_002840	ENSMUSG00000053332	Gas5	Gas-5|Mir5117|Snhg2	growth arrest specific 5	ncRNA	-8.102	-4.543	MAVWTSVMGHLVGSHSQFCGKGG	23	AUG	161035753,161035982,	161035804,161036000,	5	BAT-STRG, WAT-MAPS, WAT-STRG, beige-MAPS, beige-STRG	1	BAT_STRG_rep2_unique	1	WAT_MAPS_rep1_unique	1	WAT_STRG_rep1_unique	1	beige_MAPS_rep2_unique	1	beige_STRG_rep2_unique	0	0
+chr1:161036687-161036704	chr1	161036687	161036704	+	1000	NA	non-coding (NR_002840, exon 1 of 4)	non-coding (NR_002840, exon 1 of 4)	-1397	NR_028543	100217446		NR_028543	ENSMUSG00000064968	Snord47	MBII-96	small nucleolar RNA, C/D box 47	snoRNA	-5.477	-4.018	MMTNKY	6	AUG	161036686,	161036704,	1	beige-STRG	1	beige_STRG_rep2_unique	0	0	0	0	0	0	0	0	0	0
+chr1:161037404-161037424	chr1	161037404	161037424	+	1000	NA	promoter-TSS (NR_028543)	promoter-TSS (NR_028543)	-678	NR_028543	100217446		NR_028543	ENSMUSG00000064968	Snord47	MBII-96	small nucleolar RNA, C/D box 47	snoRNA	-6.746	-5.991	IRLKIDC	7	non-AUG	161037403,	161037424,	1	WAT-STRG	1	WAT_STRG_rep1_unique	0	0	0	0	0	0	0	0	0	0
+chr1:161970396-161970416	chr1	161970396	161970416	+	1000	NA	5' UTR (NM_026078, exon 2 of 2)	5' UTR (NM_026078, exon 2 of 2)	1218	NM_026078	67292	Mm.45106	NM_026078	ENSMUSG00000026698	Pigc	3110030E07Rik|AW212108	phosphatidylinositol glycan anchor biosynthesis, class C	protein-coding	-7.892	-6.906	MDVPEGD	7	AUG	161970395,	161970416,	4	BAT-MAPS, BAT-STRG, beige-MAPS, beige-STRG	1	BAT_MAPS_rep3_unique	1	BAT_STRG_rep3_unique	1	beige_MAPS_rep2_unique	1	beige_STRG_rep2_unique	0	0	0	0
+chr1:164307752-164308107	chr1	164307752	164308107	+	1000	NA	promoter-TSS (NM_001160209)	promoter-TSS (NM_001160209)	257	NM_178071	171567	Mm.219428	NM_138314	ENSMUSG00000026575	Nme7	D530024H21Rik|Nm23-M7|Nm23-r7	NME/NM23 family member 7	protein-coding	-5.801	-0.017	MLADPYRRGAVSTLTWI	17	AUG	164307751,164308059,	164307754,164308107,	4	BAT-MAPS, BAT-STRG, WAT-MAPS, WAT-STRG	1	BAT_MAPS_rep2_unique	1	BAT_STRG_rep2_unique	1	WAT_MAPS_rep2_unique	1	WAT_STRG_rep2_unique	0	0	0	0
+chr1:164307997-164308107	chr1	164307997	164308107	+	1000	NA	promoter-TSS (NM_001160209)	promoter-TSS (NM_001160209)	380	NM_178071	171567	Mm.219428	NM_138314	ENSMUSG00000026575	Nme7	D530024H21Rik|Nm23-M7|Nm23-r7	NME/NM23 family member 7	protein-coding	-6.573	-4.921	MRIISNKPFISLHCLSFSFFKLADPYRRGAVSTLTWI	37	AUG	164307996,	164308107,	1	WAT-STRG	1	WAT_STRG_rep2_unique	0	0	0	0	0	0	0	0	0	0
+chr1:16688466-16688501	chr1	16688466	16688501	+	1000	NA	promoter-TSS (NM_001159711)	promoter-TSS (NM_001159711)	27	NM_016923	17087	Mm.116844	NM_016923	ENSMUSG00000025779	Ly96	ESOP-1|MD-2|MD2	lymphocyte antigen 96	protein-coding	-8.049	-5.882	MVFLASLKYRRY	12	AUG	16688465,	16688501,	2	BAT-MAPS, BAT-STRG	1	BAT_MAPS_rep2_unique	1	BAT_STRG_rep2_unique	0	0	0	0	0	0	0	0
+chr1:167350124-167350192	chr1	167350124	167350192	+	1000	NA	5' UTR (NM_019993, exon 1 of 11)	5' UTR (NM_019993, exon 1 of 11)	167	NM_019993	56752	Mm.292539	NM_019993	ENSMUSG00000026687	Aldh9a1	AA139417|Abaldh|ESTM40|TMABA-DH|Tmabadh	aldehyde dehydrogenase 9, subfamily A1	protein-coding	-4.684	-3.636	MGHAPEIPPLATPSSLPRYLPLQ	23	AUG	167350123,	167350192,	4	BAT-MAPS, BAT-STRG, WAT-MAPS, WAT-STRG	1	BAT_MAPS_rep3_unique	1	BAT_STRG_rep3_unique	1	WAT_MAPS_rep2_unique	1	WAT_STRG_rep2_unique	0	0	0	0
+chr1:169969507-169970575	chr1	169969507	169970575	+	1000	NA	promoter-TSS (NM_010476)	promoter-TSS (NM_010476)	632	NR_040438	67303	Mm.396611	NR_040438	ENSMUSG00000097503	3110045C21Rik	AI838577	RIKEN cDNA 3110045C21 gene	ncRNA	-5.212	-3.514	MCKAWSLRKRTWISLNCIYVESRFSCAIISMNSVHESNIRSLPGSERSSALLQPQMRTGVGPALS	65	AUG	169969506,169970449,	169969575,169970575,	6	BAT-MAPS, BAT-STRG, WAT-MAPS, WAT-STRG, beige-MAPS, beige-STRG	1	BAT_MAPS_rep3_unique	1	BAT_STRG_rep3_unique	1	WAT_MAPS_rep2_unique	1	WAT_STRG_rep2_unique	1	beige_MAPS_rep2_unique	1	beige_STRG_rep2_unique
+chr1:169969518-169970466	chr1	169969518	169970466	+	1000	NA	promoter-TSS (NM_010476)	promoter-TSS (NM_010476)	583	NR_040438	67303	Mm.396611	NR_040438	ENSMUSG00000097503	3110045C21Rik	AI838577	RIKEN cDNA 3110045C21 gene	ncRNA	-5.526	-3.504	MVFKKENLDFIELYLCRITILLCNY	25	AUG	169969517,169970449,	169969575,169970466,	2	BAT-MAPS, BAT-STRG	1	BAT_MAPS_rep2_unique	1	BAT_STRG_rep2_unique	0	0	0	0	0	0	0	0
+chr1:170644624-170644896	chr1	170644624	170644896	+	1000	NA	5' UTR (NM_177068, exon 1 of 8)	5' UTR (NM_177068, exon 1 of 8)	228	NM_177068	320078	Mm.287131	NM_177068	ENSMUSG00000038463	Olfml2b	1110018N05Rik|4832415H08Rik|AI467542	olfactomedin-like 2B	protein-coding	-6.039	-2.694	AHAAAACPRRAGALLCSLSHLFLVSSLHSLSCWGLGGDVQGLWGAQSCSTQPHPALDVRRFSEHLLFRTPVKPPSSLSLLRPPTQGGLCRD	91	non-AUG	170644623,	170644896,	2	beige-MAPS, beige-STRG	1	beige_MAPS_rep1_unique	1	beige_STRG_rep1_unique	0	0	0	0	0	0	0	0
+chr1:170644736-170644789	chr1	170644736	170644789	+	1000	NA	5' UTR (NM_177068, exon 1 of 8)	5' UTR (NM_177068, exon 1 of 8)	230	NM_177068	320078	Mm.287131	NM_177068	ENSMUSG00000038463	Olfml2b	1110018N05Rik|4832415H08Rik|AI467542	olfactomedin-like 2B	protein-coding	-3.616	0.301	MFRVSGEHSPAPLSHTQL	18	AUG	170644735,	170644789,	2	WAT-MAPS, WAT-STRG	1	WAT_MAPS_rep1_unique	1	WAT_STRG_rep1_unique	0	0	0	0	0	0	0	0
+chr1:171271302-171271364	chr1	171271302	171271364	+	1000	NA	5' UTR (NM_020579, exon 2 of 8)	5' UTR (NM_020579, exon 2 of 8)	1005	NM_020579	57370	Mm.274011	NM_020579	ENSMUSG00000052423	B4galt3	9530061M23Rik|AA104562|AW125175|ESTM26|ESTM6|R74981	UDP-Gal:betaGlcNAc beta 1,4-galactosyltransferase, polypeptide 3	protein-coding	-3.692	-0.922	MPHISAPRGPPGAPTIRNKAA	21	AUG	171271301,	171271364,	2	BAT-MAPS, BAT-STRG	1	BAT_MAPS_rep2_unique	1	BAT_STRG_rep2_unique	0	0	0	0	0	0	0	0
+chr1:171411334-171411357	chr1	171411334	171411357	+	1000	NA	promoter-TSS (NM_001305678)	promoter-TSS (NM_001305678)	32	NM_001305676	22278	Mm.8	NM_009480	ENSMUSG00000026641	Usf1	bHLHb11	upstream transcription factor 1	protein-coding	-3.222	-1.667	MAAGWDCA	8	AUG	171411333,	171411357,	2	beige-MAPS, beige-STRG	1	beige_MAPS_rep2_unique	1	beige_STRG_rep2_unique	0	0	0	0	0	0	0	0
+chr1:172148174-172148299	chr1	172148174	172148299	+	1000	NA	intron (NM_153555, intron 1 of 13)	CpG	221	NM_153555	98193	Mm.159915	NM_153555	ENSMUSG00000026554	Dcaf8	AA408877|AA433120|AA792214|AU018973|C76055|D1Dau35e|D1Ucla4|H326|Wdr42a	DDB1 and CUL4 associated factor 8	protein-coding	-0.626	2.605	MAAALVAAVDGAAGPGTVGASAGRRMTLDGKRAAGPRQLPCL	42	AUG	172148173,	172148299,	2	WAT-STRG, beige-STRG	2	WAT_STRG_rep1_unique, WAT_STRG_rep2_unique	1	beige_STRG_rep2_unique	0	0	0	0	0	0	0	0
+chr1:178318858-178319076	chr1	178318858	178319076	+	1000	NA	promoter-TSS (NM_025511)	promoter-TSS (NM_025511)	-186	NM_025511	66359	Mm.489720	NM_025511	ENSMUSG00000026500	Cox20	2310005N03Rik|Fam36a	COX20 Cox2 chaperone	protein-coding	-4.926	-2.936	MAVKAEEGLREASFSVLLDSGHPACETGTGGASLGCHHSRSSWSVAGWKTVWPVPWNKGVCQGGLPDSPRNAP	73	AUG	178318857,	178319076,	2	BAT-MAPS, BAT-STRG	1	BAT_MAPS_rep3_unique	1	BAT_STRG_rep3_unique	0	0	0	0	0	0	0	0
+chr1:179960099-179960170	chr1	179960099	179960170	+	1000	NA	promoter-TSS (NM_001033285)	promoter-TSS (NM_001033285)	-626	NM_001346804	226751	Mm.259655	NM_001033285	ENSMUSG00000026490	Cdc42bpa	A930014J19Rik|DMPK-like	CDC42 binding protein kinase alpha	protein-coding	0.798	3.285	MPSAQGWEEGTRVAARTAAAARVL	24	AUG	179960098,	179960170,	2	BAT-MAPS, BAT-STRG	1	BAT_MAPS_rep2_unique	1	BAT_STRG_rep2_unique	0	0	0	0	0	0	0	0
+chr1:179960669-179960740	chr1	179960669	179960740	+	1000	NA	promoter-TSS (NM_001033285)	promoter-TSS (NM_001033285)	-56	NM_001346804	226751	Mm.259655	NM_001033285	ENSMUSG00000026490	Cdc42bpa	A930014J19Rik|DMPK-like	CDC42 binding protein kinase alpha	protein-coding	-2.408	-0.747	IADAKGTLFINDATGFVSGLCCTN	24	non-AUG	179960668,	179960740,	1	BAT-STRG	1	BAT_STRG_rep2_unique	0	0	0	0	0	0	0	0	0	0
+chr1:179960676-179960747	chr1	179960676	179960747	+	1000	NA	promoter-TSS (NM_001033285)	promoter-TSS (NM_001033285)	-49	NM_001346804	226751	Mm.259655	NM_001033285	ENSMUSG00000026490	Cdc42bpa	A930014J19Rik|DMPK-like	CDC42 binding protein kinase alpha	protein-coding	-4.313	-2.386	MPRGLYSLMMQLDSFQDYVARIEF	24	AUG	179960675,	179960747,	2	BAT-STRG, WAT-STRG	1	BAT_STRG_rep3_unique	1	WAT_STRG_rep2_unique	0	0	0	0	0	0	0	0
+chr1:184034485-184034562	chr1	184034485	184034562	+	1000	NA	promoter-TSS (NM_028516)	promoter-TSS (NM_028516)	62	NM_022019	63953	Mm.404024	NM_022019	ENSMUSG00000039384	Dusp10	2610306G15Rik|AI158871|MKP-5|MKP5	dual specificity phosphatase 10	protein-coding	-3.863	0.315	MKLSEWGRTARAHSWSGRQMVEGYAY	26	AUG	184034484,	184034562,	2	WAT-MAPS, WAT-STRG	1	WAT_MAPS_rep2_unique	1	WAT_STRG_rep2_unique	0	0	0	0	0	0	0	0
+chr1:187215531-187215590	chr1	187215531	187215590	+	1000	NA	promoter-TSS (NM_029067)	promoter-TSS (NM_029067)	49	NM_026367	67769	Mm.138321	NM_026367	ENSMUSG00000039210	Gpatch2	5830433G22Rik|5830436K05Rik|AI427714|AI447508|AW107440|AW491060|Gpatc2	G patch domain containing 2	protein-coding	-3.744	-0.771	MLKSCVELAGAAGVGVGPRA	20	AUG	187215530,	187215590,	2	BAT-MAPS, BAT-STRG	1	BAT_MAPS_rep2_unique	1	BAT_STRG_rep2_unique	0	0	0	0	0	0	0	0
+chr1:194620062-194620259	chr1	194620062	194620259	+	1000	NA	5' UTR (NM_008882, exon 1 of 32)	5' UTR (NM_008882, exon 1 of 32)	331	NM_008882	18845	Mm.2251	NM_008882	ENSMUSG00000026640	Plxna2	2810428A13Rik|AA589422|AW457381|OCT|PlexA2|Plxn2|mKIAA0463	plexin A2	protein-coding	-0.724	2.975	MSEQPGKSCWRKLKTPGFEPPRRDPAGPHAPSQPGPCAQATGTKTRGTIRGPPQEYRQAAGAGRGF	66	AUG	194620061,	194620259,	4	BAT-MAPS, BAT-STRG, WAT-MAPS, WAT-STRG	1	BAT_MAPS_rep2_unique	1	BAT_STRG_rep2_unique	1	WAT_MAPS_rep2_unique	1	WAT_STRG_rep2_unique	0	0	0	0
+chr1:194620063-194620098	chr1	194620063	194620098	+	1000	NA	5' UTR (NM_008882, exon 1 of 32)	5' UTR (NM_008882, exon 1 of 32)	251	NM_008882	18845	Mm.2251	NM_008882	ENSMUSG00000026640	Plxna2	2810428A13Rik|AA589422|AW457381|OCT|PlexA2|Plxn2|mKIAA0463	plexin A2	protein-coding	-2.557	-0.944	CQSSPESRAGEN	12	non-AUG	194620062,	194620098,	1	BAT-STRG	1	BAT_STRG_rep2_unique	0	0	0	0	0	0	0	0	0	0
+chr1:36718869-36736039	chr1	36718869	36736039	+	1000	NA	intron (NR_040290, intron 4 of 8)	Lx8b|LINE|L1	12916	NR_040290	71166	Mm.157049	NR_040290	ENSMUSG00000102416	4933424G06Rik	1700104I15Rik	RIKEN cDNA 4933424G06 gene	ncRNA	-6.113	-2.351	MDRLFDEIVLQVYPSNLDDAQTAGRLITGRDVNETYLHHNGISDSEFESSSHKQDEYLTKIFDEILWQVLSKDSKYSSKEDARTTAEPLTWEDANERGW	99	AUG	36718868,36723364,36725214,36733847,36736031,	36718884,36723451,36725298,36733949,36736039,	2	WAT-MAPS, WAT-STRG	1	WAT_MAPS_rep2_unique	1	WAT_STRG_rep2_unique	0	0	0	0	0	0	0	0
+chr1:37357356-37357828	chr1	37357356	37357828	+	1000	NA	intron (NM_001290797, intron 2 of 25)	intron (NM_001290797, intron 2 of 25)	-11625	NM_001290798	269180	Mm.5294	NM_030266	ENSMUSG00000026113	Inpp4a	107kDa|9630012D15|D130048C09Rik|R74740	inositol polyphosphate-4-phosphatase, type I	protein-coding	-4.66	-0.407	MSFCDAMPRGPKASMYGLLPS	21	AUG	37357355,37357814,	37357404,37357828,	2	BAT-MAPS, BAT-STRG	1	BAT_MAPS_rep2_unique	1	BAT_STRG_rep2_unique	0	0	0	0	0	0	0	0
+chr1:37890426-37890503	chr1	37890426	37890503	+	1000	NA	promoter-TSS (NM_027098)	promoter-TSS (NM_027098)	-53	NM_026913	69028	Mm.63984	NM_026913	ENSMUSG00000026088	Mitd1	1500032H18Rik	MIT, microtubule interacting and transport, domain containing 1	protein-coding	-5.732	-2.314	MGRDKKKKKPFPEPKNRTVCDGNGVV	26	AUG	37890425,	37890503,	1	BAT-MAPS	1	BAT_MAPS_rep2_unique	0	0	0	0	0	0	0	0	0	0
+chr1:37998101-37998241	chr1	37998101	37998241	+	1000	NA	promoter-TSS (NM_172054)	promoter-TSS (NM_172054)	161	NM_198303	226982	Mm.260943	NM_198303	ENSMUSG00000026083	Eif5b	A030003E17Rik|BC018347|IF2	eukaryotic translation initiation factor 5B	protein-coding	-1.377	4.628	MRLRTEGSHHMCPVPVRGSVESRVREAAARGGPSRAGIGVSRETVGL	47	AUG	37998100,	37998241,	2	WAT-MAPS, WAT-STRG	1	WAT_MAPS_rep2_unique	1	WAT_STRG_rep2_unique	0	0	0	0	0	0	0	0
+chr1:40225034-40225159	chr1	40225034	40225159	+	1000	NA	promoter-TSS (NM_008362)	promoter-TSS (NM_008362)	16	NM_008362	16177	Mm.896	NM_008362	ENSMUSG00000026072	Il1r1	CD121a|CD121b|IL-1R1|IL-iR|Il1r-1	interleukin 1 receptor, type I	protein-coding	-6.111	-3.286	NPRGSDTGVIRSPLSLGRLTRSELSVILVHASPVIIWRQSKL	42	non-AUG	40225033,	40225159,	1	beige-STRG	1	beige_STRG_rep2_unique	0	0	0	0	0	0	0	0	0	0
+chr1:40225166-40225204	chr1	40225166	40225204	+	1000	NA	5' UTR (NM_008362, exon 1 of 11)	5' UTR (NM_008362, exon 1 of 11)	105	NM_008362	16177	Mm.896	NM_008362	ENSMUSG00000026072	Il1r1	CD121a|CD121b|IL-1R1|IL-iR|Il1r-1	interleukin 1 receptor, type I	protein-coding	-7.183	-5.346	MLSWADLRRQFSF	13	AUG	40225165,	40225204,	1	beige-STRG	1	beige_STRG_rep2_unique	0	0	0	0	0	0	0	0	0	0
+chr1:40277152-40277226	chr1	40277152	40277226	+	1000	NA	intron (NM_001123382, intron 1 of 10)	MT2B2|LTR|ERVL	10603	NM_001123382	16177	Mm.896	NM_008362	ENSMUSG00000026072	Il1r1	CD121a|CD121b|IL-1R1|IL-iR|Il1r-1	interleukin 1 receptor, type I	protein-coding	0	#NAME?	MPGSGICLSKADPEHRDLLASVSRD	25	AUG	40277151,	40277226,	2	WAT-MAPS, WAT-STRG	1	WAT_MAPS_rep1_unique	1	WAT_STRG_rep1_unique	0	0	0	0	0	0	0	0
+chr1:40324615-40324674	chr1	40324615	40324674	+	1000	NA	promoter-TSS (NM_133193)	promoter-TSS (NM_133193)	17	NM_133193	107527	Mm.155583	NM_133193	ENSMUSG00000070942	Il1rl2	AI481289|AW551444|IL-1Rrp2	interleukin 1 receptor-like 2	protein-coding	-5.806	-4.635	MMASDVCCLRDTACLELCGP	20	AUG	40324614,	40324674,	4	BAT-MAPS, BAT-STRG, beige-MAPS, beige-STRG	1	BAT_MAPS_rep2_unique	1	BAT_STRG_rep2_unique	1	beige_MAPS_rep2_unique	1	beige_STRG_rep2_unique	0	0	0	0
+chr1:40324628-40324741	chr1	40324628	40324741	+	1000	NA	promoter-TSS (NM_133193)	promoter-TSS (NM_133193)	57	NM_133193	107527	Mm.155583	NM_133193	ENSMUSG00000070942	Il1rl2	AI481289|AW551444|IL-1Rrp2	interleukin 1 receptor-like 2	protein-coding	-5.534	-4.463	MFVAYATQLVWNYVALDNCVAHTSRYKSEKKRGVTRGD	38	AUG	40324627,	40324741,	1	BAT-STRG	1	BAT_STRG_rep2_unique	0	0	0	0	0	0	0	0	0	0
+chr1:40324665-40325378	chr1	40324665	40325378	+	1000	NA	intron (NM_133193, intron 1 of 10)	intron (NM_133193, intron 1 of 10)	394	NM_133193	107527	Mm.155583	NM_133193	ENSMUSG00000070942	Il1rl2	AI481289|AW551444|IL-1Rrp2	interleukin 1 receptor-like 2	protein-coding	-4.66	-2.061	MWPLTTAWHTLQDTKVRRRGGSPEETEVSKFLPKLGFFWPLQTKLKLSFRPLLTVSNPQRLRGMPTKKLLV	71	AUG	40324664,40325320,	40324819,40325378,	1	beige-STRG	1	beige_STRG_rep2_unique	0	0	0	0	0	0	0	0	0	0
+chr1:40325675-40325746	chr1	40325675	40325746	+	1000	NA	intron (NM_133193, intron 1 of 10)	intron (NM_133193, intron 1 of 10)	1083	NM_133193	107527	Mm.155583	NM_133193	ENSMUSG00000070942	Il1rl2	AI481289|AW551444|IL-1Rrp2	interleukin 1 receptor-like 2	protein-coding	-6.985	-4.886	MIWSIFKPTFLIDERAGLGSGKKD	24	AUG	40325674,	40325746,	2	BAT-STRG, beige-STRG	1	BAT_STRG_rep2_unique	1	beige_STRG_rep2_unique	0	0	0	0	0	0	0	0
+chr1:45311536-45311604	chr1	45311536	45311604	+	1000	NA	promoter-TSS (NM_009930)	promoter-TSS (NM_009930)	32	NM_009930	12825	Mm.249555	NM_009930	ENSMUSG00000026043	Col3a1	AW550625|Col3a-1|Tsk-2|Tsk2	collagen, type III, alpha 1	protein-coding	-4.72	-3.984	GDGFCSHISERGWKVREAKLFPI	23	non-AUG	45311535,	45311604,	2	BAT-MAPS, BAT-STRG	1	BAT_MAPS_rep2_unique	1	BAT_STRG_rep2_unique	0	0	0	0	0	0	0	0
+chr1:45311540-45311578	chr1	45311540	45311578	+	1000	NA	promoter-TSS (NM_009930)	promoter-TSS (NM_009930)	21	NM_009930	12825	Mm.249555	NM_009930	ENSMUSG00000026043	Col3a1	AW550625|Col3a-1|Tsk-2|Tsk2	collagen, type III, alpha 1	protein-coding	-3.914	-3.019	MGSALIFQKGAGK	13	AUG	45311539,	45311578,	1	WAT-STRG	1	WAT_STRG_rep1_unique	0	0	0	0	0	0	0	0	0	0
+chr1:45311642-45311674	chr1	45311642	45311674	+	1000	NA	5' UTR (NM_009930, exon 1 of 51)	5' UTR (NM_009930, exon 1 of 51)	120	NM_009930	12825	Mm.249555	NM_009930	ENSMUSG00000026043	Col3a1	AW550625|Col3a-1|Tsk-2|Tsk2	collagen, type III, alpha 1	protein-coding	-0.849	-0.765	MTGPVLKGRDN	11	AUG	45311641,	45311674,	3	BAT-STRG, WAT-MAPS, WAT-STRG	1	BAT_STRG_rep2_unique	1	WAT_MAPS_rep1_unique	1	WAT_STRG_rep1_unique	0	0	0	0	0	0
+chr1:45348789-45348827	chr1	45348789	45348827	+	1000	NA	3' UTR (NM_009930, exon 51 of 51)	3' UTR (NM_009930, exon 51 of 51)	37270	NM_009930	12825	Mm.249555	NM_009930	ENSMUSG00000026043	Col3a1	AW550625|Col3a-1|Tsk-2|Tsk2	collagen, type III, alpha 1	protein-coding	-5.596	-4.064	MCSSCFNLINQCK	13	AUG	45348788,	45348827,	4	BAT-MAPS, BAT-STRG, WAT-MAPS, WAT-STRG	1	BAT_MAPS_rep2_unique	1	BAT_STRG_rep2_unique	1	WAT_MAPS_rep1_unique	1	WAT_STRG_rep1_unique	0	0	0	0
+chr1:45348809-45348835	chr1	45348809	45348835	+	1000	NA	3' UTR (NM_009930, exon 51 of 51)	3' UTR (NM_009930, exon 51 of 51)	37284	NM_009930	12825	Mm.249555	NM_009930	ENSMUSG00000026043	Col3a1	AW550625|Col3a-1|Tsk-2|Tsk2	collagen, type III, alpha 1	protein-coding	-4.656	-3.793	SYQPVQVTN	9	non-AUG	45348808,	45348835,	1	WAT-STRG	1	WAT_STRG_rep1_unique	0	0	0	0	0	0	0	0	0	0
+chr1:45348831-45348875	chr1	45348831	45348875	+	1000	NA	3' UTR (NM_009930, exon 51 of 51)	3' UTR (NM_009930, exon 51 of 51)	37315	NM_009930	12825	Mm.249555	NM_009930	ENSMUSG00000026043	Col3a1	AW550625|Col3a-1|Tsk-2|Tsk2	collagen, type III, alpha 1	protein-coding	-6.426	-5.322	PTKFQLFISKLLEKA	15	non-AUG	45348830,	45348875,	2	beige-MAPS, beige-STRG	1	beige_MAPS_rep2_unique	1	beige_STRG_rep2_unique	0	0	0	0	0	0	0	0
+chr1:45767760-45767867	chr1	45767760	45767867	+	1000	NA	Intergenic	Lx7|LINE|L1	-27688	NM_028599	73674	Mm.270376	NM_028599	ENSMUSG00000025995	Wdr75	1300003A18Rik|2410118I19Rik|C77608	WD repeat domain 75	protein-coding	0	#NAME?	METWKWTQVPLPKQGALQLTVSGKGELCFLQLSVAG	36	AUG	45767759,	45767867,	2	beige-MAPS, beige-STRG	1	beige_MAPS_rep2_unique	1	beige_STRG_rep2_unique	0	0	0	0	0	0	0	0
+chr1:5083133-5083213	chr1	5083133	5083213	+	1000	NA	promoter-TSS (NM_133826)	promoter-TSS (NM_133826)	87	NM_001310442	108664	Mm.27082	NM_133826	ENSMUSG00000033793	Atp6v1h	0710001F19Rik|AU022349|CGI-11|SFD|SFDalpha|SFDbeta|VMA13	ATPase, H+ transporting, lysosomal V1 subunit H	protein-coding	-7.628	-3.735	LFRLPLSEARNVSHGVAFVLLWVSRGH	27	non-AUG	5083132,	5083213,	1	WAT-MAPS	1	WAT_MAPS_rep1_unique	0	0	0	0	0	0	0	0	0	0
+chr1:50927686-50927772	chr1	50927686	50927772	+	1000	NA	5' UTR (NM_019790, exon 1 of 10)	5' UTR (NM_019790, exon 1 of 10)	206	NM_019790	56363	Mm.245154	NM_019790	ENSMUSG00000026109	Tmeff2	4832418D20Rik|7630402F16Rik|TR-2	transmembrane protein with EGF-like and two follistatin-like domains 2	protein-coding	-5.207	-3.883	MAAAPCIGGAASQRTILSLRRLSPVTGCC	29	AUG	50927685,	50927772,	2	BAT-MAPS, BAT-STRG	1	BAT_MAPS_rep2_unique	1	BAT_STRG_rep2_unique	0	0	0	0	0	0	0	0
+chr1:53313678-53313830	chr1	53313678	53313830	+	1000	NA	non-coding (NR_104361, exon 1 of 9)	non-coding (NR_104361, exon 1 of 9)	130	NR_104360	72085	Mm.482256	NM_028091	ENSMUSG00000026096	Osgepl1	2610001M19Rik|AA416452	O-sialoglycoprotein endopeptidase-like 1	protein-coding	-5.283	-3.828	METAPAHVFPVPSFCSPPTETPLSSNRFQLCCPKLILLERLWELTTEICA	50	AUG	53313677,53313745,	53313742,53313830,	3	BAT-MAPS, WAT-MAPS, WAT-STRG	2	BAT_MAPS_rep2_unique, BAT_MAPS_rep3_unique	2	WAT_MAPS_rep1_unique, WAT_MAPS_rep2_unique	2	WAT_STRG_rep1_unique, WAT_STRG_rep2_unique	0	0	0	0	0	0
+chr1:55226727-55234386	chr1	55226727	55234386	+	1000	NA	Intergenic	L1Md_T|LINE|L1	-3774	NM_028713	74013	Mm.292050	NM_028713	ENSMUSG00000025978	Rftn2	2700010E02Rik|3222401M22Rik	raftlin family member 2	protein-coding			MRFFLFLLNGLLCCYTVAMESLLVTGTNYGIGELFIKYPLPLSSACHFQVLKKHWIQKMTQQEHMGRYPGWFRGIVS	77	AUG	55226726,55228495,55234376,	55226750,55228692,55234386,	2	WAT-STRG, beige-STRG	1	WAT_STRG_rep1_unique	1	beige_STRG_rep2_unique	0	0	0	0	0	0	0	0
+chr1:55226727-55235103	chr1	55226727	55235103	+	1000	NA	Intergenic	L1Md_T|LINE|L1	-4133	NM_028713	74013	Mm.292050	NM_028713	ENSMUSG00000025978	Rftn2	2700010E02Rik|3222401M22Rik	raftlin family member 2	protein-coding	-6.604	-4.701	MRFFLFLLNGLLCCYTVAMESLLVTGTNYGIGELFIKYPLPLSSACHFQVLKKHWIQKMTQQEHMGRYPGWFRGSTRTHRLTTPWTFVSPSVVPVENAISLSSKSSQKAYPTHHKSLHTMQKSKGMNNMVES	132	AUG	55226726,55228495,55234928,	55226750,55228692,55235103,	6	BAT-MAPS, BAT-STRG, WAT-MAPS, WAT-STRG, beige-MAPS, beige-STRG	1	BAT_MAPS_rep2_unique	1	BAT_STRG_rep2_unique	1	WAT_MAPS_rep1_unique	1	WAT_STRG_rep1_unique	1	beige_MAPS_rep2_unique	1	beige_STRG_rep2_unique
+chr1:55228526-55234386	chr1	55228526	55234386	+	1000	NA	Intergenic	Intergenic	-4674	NM_028713	74013	Mm.292050	NM_028713	ENSMUSG00000025978	Rftn2	2700010E02Rik|3222401M22Rik	raftlin family member 2	protein-coding	0	#NAME?	MESLLVTGTNYGIGELFIKYPLPLSSACHFQVLKKHWIQKMTQQEHMGRYPGWFRGIVS	59	AUG	55228525,55234376,	55228692,55234386,	2	WAT-STRG, beige-STRG	1	WAT_STRG_rep1_unique	1	beige_STRG_rep2_unique	0	0	0	0	0	0	0	0
+chr1:55228526-55235103	chr1	55228526	55235103	+	1000	NA	Intergenic	Lx10|LINE|L1	-5032	NM_028713	74013	Mm.292050	NM_028713	ENSMUSG00000025978	Rftn2	2700010E02Rik|3222401M22Rik	raftlin family member 2	protein-coding	-6.938	-4.701	MESLLVTGTNYGIGELFIKYPLPLSSACHFQVLKKHWIQKMTQQEHMGRYPGWFRGSTRTHRLTTPWTFVSPSVVPVENAISLSSKSSQKAYPTHHKSLHTMQKSKGMNNMVES	114	AUG	55228525,55234928,	55228692,55235103,	3	BAT-MAPS, WAT-MAPS, beige-MAPS	1	BAT_MAPS_rep2_unique	1	WAT_MAPS_rep1_unique	1	beige_MAPS_rep2_unique	0	0	0	0	0	0
+chr1:55234512-55235103	chr1	55234512	55235103	+	1000	NA	Intergenic	Lx7|LINE|L1	-2370	NM_175439	212679	Mm.19223	NM_175439	ENSMUSG00000046994	Mars2	C730026E21Rik|MetRS	methionine-tRNA synthetase 2 (mitochondrial)	protein-coding	0	#NAME?	MLAQSTRTHRLTTPWTFVSPSVVPVENAISLSSKSSQKAYPTHHKSLHTMQKSKGMNNMVES	62	AUG	55234511,55234928,	55234522,55235103,	1	BAT-STRG	1	BAT_STRG_rep2_unique	0	0	0	0	0	0	0	0	0	0
+chr1:58586508-58586588	chr1	58586508	58586588	+	1000	NA	promoter-TSS (NM_172513)	promoter-TSS (NM_172513)	151	NM_025597	66495	Mm.2033	NM_025597	ENSMUSG00000026032	Ndufb3	2700033I16Rik|CI-B12	NADH dehydrogenase (ubiquinone) 1 beta subcomplex 3	protein-coding	-8.163	-4.287	MSSLRCLGALRQYRNVYHLPHFPVVRN	27	AUG	58586507,	58586588,	4	BAT-MAPS, BAT-STRG, WAT-MAPS, WAT-STRG	1	BAT_MAPS_rep3_unique	1	BAT_STRG_rep3_unique	2	WAT_MAPS_rep1_unique, WAT_MAPS_rep2_unique	2	WAT_STRG_rep1_unique, WAT_STRG_rep2_unique	0	0	0	0
+chr1:58586592-58586639	chr1	58586592	58586639	+	1000	NA	promoter-TSS (NM_172513)	promoter-TSS (NM_172513)	218	NM_025597	66495	Mm.2033	NM_025597	ENSMUSG00000026032	Ndufb3	2700033I16Rik|CI-B12	NADH dehydrogenase (ubiquinone) 1 beta subcomplex 3	protein-coding	-6.854	-4.068	RKQRPFPVVSGCKVEY	16	non-AUG	58586591,	58586639,	2	BAT-MAPS, BAT-STRG	1	BAT_MAPS_rep2_unique	1	BAT_STRG_rep2_unique	0	0	0	0	0	0	0	0
+chr1:58713338-58713517	chr1	58713338	58713517	+	1000	NA	5' UTR (NM_207653, exon 1 of 10)	5' UTR (NM_207653, exon 1 of 10)	141	NM_207653	12633	Mm.336848	NM_009805	ENSMUSG00000026031	Cflar	2310024N18Rik|A430105C05Rik|CLARP|Cash|Casper|ENSMUSG00000072980|FLAME|FLAME-1|Flip|Gm9845|I-FLICE|MRIT|c-Flip	CASP8 and FADD-like apoptosis regulator	protein-coding	-0.698	-0.722	MAAILIFSEPFSLLTLAILPPQEYSGDVLIAGRERSHLIPEPVGLAGRVTWLAAWASSAG	60	AUG	58713337,	58713517,	3	BAT-STRG, WAT-STRG, beige-STRG	2	BAT_STRG_rep2_unique, BAT_STRG_rep3_unique	2	WAT_STRG_rep1_unique, WAT_STRG_rep2_unique	1	beige_STRG_rep2_unique	0	0	0	0	0	0
+chr1:58795439-58795528	chr1	58795439	58795528	+	1000	NA	5' UTR (NM_009812, exon 1 of 9)	5' UTR (NM_009812, exon 1 of 9)	109	NM_009812	12370	Mm.336851	NM_009812	ENSMUSG00000026029	Casp8	CASP-8|FLICE|MACH|Mch5	caspase 8	protein-coding	0	#NAME?	MASRAGTRMPPLMINSNASKHSEAFLSPMP	30	AUG	58795438,	58795528,	2	WAT-MAPS, WAT-STRG	1	WAT_MAPS_rep1_unique	1	WAT_STRG_rep1_unique	0	0	0	0	0	0	0	0
+chr1:58973557-58973847	chr1	58973557	58973847	+	1000	NA	promoter-TSS (NM_172406)	promoter-TSS (NM_172406)	131	NM_172656	227154	Mm.286006	NM_172656	ENSMUSG00000026027	Stradb	AA792893|Als2cr2|B830008M19|D1Ucla2|ILPIP|ILPIPA|PRO1038|Papk|Syradb	STE20-related kinase adaptor beta	protein-coding	-4.737	-0.817	RLLTPELEAGGAVGRSGGPRPRWGGANPVPAGCPGLGQKSRPTGLLQAVLHFCALRLTLEAGLVFSPRPFARQVPGLARVASPQRPLSGESLALVTA	97	non-AUG	58973556,	58973847,	1	WAT-MAPS	1	WAT_MAPS_rep2_unique	0	0	0	0	0	0	0	0	0	0
+chr1:58973581-58973847	chr1	58973581	58973847	+	1000	NA	promoter-TSS (NM_172406)	promoter-TSS (NM_172406)	143	NM_172656	227154	Mm.286006	NM_172656	ENSMUSG00000026027	Stradb	AA792893|Als2cr2|B830008M19|D1Ucla2|ILPIP|ILPIPA|PRO1038|Papk|Syradb	STE20-related kinase adaptor beta	protein-coding	-4.668	-0.817	AGGAVGRSGGPRPRWGGANPVPAGCPGLGQKSRPTGLLQAVLHFCALRLTLEAGLVFSPRPFARQVPGLARVASPQRPLSGESLALVTA	89	non-AUG	58973580,	58973847,	1	WAT-STRG	1	WAT_STRG_rep2_unique	0	0	0	0	0	0	0	0	0	0
+chr1:59763822-59763860	chr1	59763822	59763860	+	1000	NA	promoter-TSS (NM_007561)	promoter-TSS (NM_007561)	-438	NM_007561	12168	Mm.7106	NM_007561	ENSMUSG00000067336	Bmpr2	2610024H22Rik|AL117858|AW546137|BB189135|BMP-2|BMPR-2|BMPR-II|BMPRII|BRK-3|Gm20272	bone morphogenetic protein receptor, type II (serine/threonine kinase)	protein-coding	-4.818	-3.657	MVEFTSGKSEGLE	13	AUG	59763821,	59763860,	2	WAT-MAPS, WAT-STRG	1	WAT_MAPS_rep1_unique	1	WAT_STRG_rep1_unique	0	0	0	0	0	0	0	0
+chr1:59764033-59764095	chr1	59764033	59764095	+	1000	NA	promoter-TSS (NM_007561)	promoter-TSS (NM_007561)	-215	NM_007561	12168	Mm.7106	NM_007561	ENSMUSG00000067336	Bmpr2	2610024H22Rik|AL117858|AW546137|BB189135|BMP-2|BMPR-2|BMPR-II|BMPRII|BRK-3|Gm20272	bone morphogenetic protein receptor, type II (serine/threonine kinase)	protein-coding	-4.15	-1.808	MEAGTFFDPVGGKDLLMSKSE	21	AUG	59764032,	59764095,	2	BAT-MAPS, BAT-STRG	1	BAT_MAPS_rep2_unique	1	BAT_STRG_rep2_unique	0	0	0	0	0	0	0	0
+chr1:59764156-59764224	chr1	59764156	59764224	+	1000	NA	promoter-TSS (NM_007561)	promoter-TSS (NM_007561)	-89	NM_007561	12168	Mm.7106	NM_007561	ENSMUSG00000067336	Bmpr2	2610024H22Rik|AL117858|AW546137|BB189135|BMP-2|BMPR-2|BMPR-II|BMPRII|BRK-3|Gm20272	bone morphogenetic protein receptor, type II (serine/threonine kinase)	protein-coding	-3.624	-2.052	MLLRRPGAAACPASPFPAVGNLF	23	AUG	59764155,	59764224,	2	BAT-STRG, WAT-STRG	1	BAT_STRG_rep2_unique	1	WAT_STRG_rep1_unique	0	0	0	0	0	0	0	0
+chr1:59764288-59764341	chr1	59764288	59764341	+	1000	NA	promoter-TSS (NM_007561)	promoter-TSS (NM_007561)	35	NM_007561	12168	Mm.7106	NM_007561	ENSMUSG00000067336	Bmpr2	2610024H22Rik|AL117858|AW546137|BB189135|BMP-2|BMPR-2|BMPR-II|BMPRII|BRK-3|Gm20272	bone morphogenetic protein receptor, type II (serine/threonine kinase)	protein-coding	2.067	5.623	MFSPRSGYFFDIVKLRGK	18	AUG	59764287,	59764341,	5	BAT-STRG, WAT-MAPS, WAT-STRG, beige-MAPS, beige-STRG	1	BAT_STRG_rep2_unique	2	WAT_MAPS_rep1_unique, WAT_MAPS_rep2_unique	2	WAT_STRG_rep1_unique, WAT_STRG_rep2_unique	1	beige_MAPS_rep2_unique	1	beige_STRG_rep2_unique	0	0
+chr1:59764459-59764482	chr1	59764459	59764482	+	1000	NA	5' UTR (NM_007561, exon 1 of 13)	5' UTR (NM_007561, exon 1 of 13)	191	NM_007561	12168	Mm.7106	NM_007561	ENSMUSG00000067336	Bmpr2	2610024H22Rik|AL117858|AW546137|BB189135|BMP-2|BMPR-2|BMPR-II|BMPRII|BRK-3|Gm20272	bone morphogenetic protein receptor, type II (serine/threonine kinase)	protein-coding	-4.827	-3.593	MKGNSAVE	8	AUG	59764458,	59764482,	1	BAT-STRG	1	BAT_STRG_rep2_unique	0	0	0	0	0	0	0	0	0	0
+chr1:6214902-6227994	chr1	6214902	6227994	+	1000	NA	intron (NM_009826, intron 1 of 23)	intron (NM_009826, intron 1 of 23)	6786	NM_009826	12421	Mm.293811	NM_009826	ENSMUSG00000025907	Rb1cc1	2900055E04Rik|5930404L04Rik|Cc1|FIP200|LaXp180	RB1-inducible coiled-coil 1	protein-coding	-4.42	1.572	MVRRAAGCVAAAGGGGAAGSLSFTSNATQLPISSKRI	37	AUG	6214901,6227939,	6214957,6227994,	2	BAT-MAPS, BAT-STRG	1	BAT_MAPS_rep2_unique	1	BAT_STRG_rep2_unique	0	0	0	0	0	0	0	0
+chr1:62703805-62703888	chr1	62703805	62703888	+	1000	NA	5' UTR (NM_001077407, exon 1 of 16)	5' UTR (NM_001077407, exon 1 of 16)	529	NM_001077405	18187	Mm.266341	NM_010939	ENSMUSG00000025969	Nrp2	1110048P06Rik|Np-2|Np2|Npn-2|Npn2	neuropilin 2	protein-coding	-4.989	-2.531	MPRAILGFDFYYYYYYFAFSFRETLVML	28	AUG	62703804,	62703888,	4	BAT-MAPS, BAT-STRG, WAT-MAPS, WAT-STRG	1	BAT_MAPS_rep3_unique	1	BAT_STRG_rep3_unique	1	WAT_MAPS_rep2_unique	1	WAT_STRG_rep2_unique	0	0	0	0
+chr1:62704018-62704056	chr1	62704018	62704056	+	1000	NA	5' UTR (NM_001077407, exon 1 of 16)	5' UTR (NM_001077407, exon 1 of 16)	720	NM_001077405	18187	Mm.266341	NM_010939	ENSMUSG00000025969	Nrp2	1110048P06Rik|Np-2|Np2|Npn-2|Npn2	neuropilin 2	protein-coding	-1.261	0.039	GGDIPARIKVKTD	13	non-AUG	62704017,	62704056,	2	BAT-MAPS, BAT-STRG	1	BAT_MAPS_rep2_unique	1	BAT_STRG_rep2_unique	0	0	0	0	0	0	0	0
+chr1:63176936-63177037	chr1	63176936	63177037	+	1000	NA	promoter-TSS (NM_001160039)	promoter-TSS (NM_001160039)	155	NM_018796	55949	Mm.2718	NM_018796	ENSMUSG00000025967	Eef1b2	2810017J07Rik|Eef1b	eukaryotic translation elongation factor 1 beta 2	protein-coding	-6.62	-3.338	MPPLLIFFQRQGKAGGRPVGPLVTKSQWYAEDRD	34	AUG	63176935,	63177037,	2	BAT-STRG, WAT-STRG	1	BAT_STRG_rep2_unique	2	WAT_STRG_rep1_unique, WAT_STRG_rep2_unique	0	0	0	0	0	0	0	0
+chr1:63592709-63592744	chr1	63592709	63592744	+	1000	NA	3' UTR (NM_011780, exon 26 of 26)	3' UTR (NM_011780, exon 26 of 26)	94201	NM_001081658	241073	Mm.297680	NM_001081658	ENSMUSG00000069085	Dytn	Gm215	dystrotelin	protein-coding	-0.092	0.682	MFSAMLPELLSL	12	AUG	63592708,	63592744,	2	BAT-MAPS, BAT-STRG	1	BAT_MAPS_rep2_unique	1	BAT_STRG_rep2_unique	0	0	0	0	0	0	0	0
+chr1:63730652-63731425	chr1	63730652	63731425	+	1000	NA	promoter-TSS (NM_029696)	promoter-TSS (NM_029696)	413	NM_172422	75619	Mm.30965	NM_172422	ENSMUSG00000025962	Fastkd2	2810421I24Rik	FAST kinase domains 2	protein-coding	-4.411	4.073	MAAPMCSHGVLFEGQSTACALF	22	AUG	63730651,63731399,	63730691,63731425,	2	WAT-MAPS, WAT-STRG	1	WAT_MAPS_rep1_unique	1	WAT_STRG_rep1_unique	0	0	0	0	0	0	0	0
+chr1:63731413-63731475	chr1	63731413	63731475	+	1000	NA	5' UTR (NM_172422, exon 2 of 12)	5' UTR (NM_172422, exon 2 of 12)	819	NM_172422	75619	Mm.30965	NM_172422	ENSMUSG00000025962	Fastkd2	2810421I24Rik	FAST kinase domains 2	protein-coding	-7.654	-4.316	MCSFLERRQLALHLGYLKVCQ	21	AUG	63731412,	63731475,	2	BAT-MAPS, BAT-STRG	1	BAT_MAPS_rep3_unique	1	BAT_STRG_rep3_unique	0	0	0	0	0	0	0	0
+chr1:7089146-7120287	chr1	7089146	7120287	+	1000	NA	intron (NM_183028, intron 1 of 5)	intron (NM_183028, intron 1 of 5)	15796	NM_183028	319263	Mm.21539	NM_183028	ENSMUSG00000051285	Pcmtd1	8430411F12Rik|A030012M09Rik	protein-L-isoaspartate (D-aspartate) O-methyltransferase domain containing 1	protein-coding	-4.82	-1.915	RGGWDGASGTERALPLCERLLRLRFNLFLEIKFNIKKKEHTLLEAISTNSLHFNL	55	non-AUG	7089145,7120193,	7089216,7120287,	2	BAT-MAPS, BAT-STRG	1	BAT_MAPS_rep3_unique	1	BAT_STRG_rep3_unique	0	0	0	0	0	0	0	0
+chr1:7120195-7120287	chr1	7120195	7120287	+	1000	NA	5' UTR (NM_183028, exon 2 of 6)	5' UTR (NM_183028, exon 2 of 6)	31321	NM_183028	319263	Mm.21539	NM_183028	ENSMUSG00000051285	Pcmtd1	8430411F12Rik|A030012M09Rik	protein-L-isoaspartate (D-aspartate) O-methyltransferase domain containing 1	protein-coding	-4.973	-3.446	FNLFLEIKFNIKKKEHTLLEAISTNSLHFNL	31	non-AUG	7120194,	7120287,	1	BAT-MAPS	1	BAT_MAPS_rep3_unique	0	0	0	0	0	0	0	0	0	0
+chr1:72583279-72583326	chr1	72583279	72583326	+	1000	NA	promoter-TSS (NM_018817)	promoter-TSS (NM_018817)	51	NM_018817	54380	Mm.274232	NM_018817	ENSMUSG00000039354	Smarcal1	6030401P21Rik|AI851716|Mharp	SWI/SNF related matrix associated, actin dependent regulator of chromatin, subfamily a-like 1	protein-coding	-5.914	-1.419	MPMARSKMGEIVALEF	16	AUG	72583278,	72583326,	4	BAT-MAPS, BAT-STRG, WAT-MAPS, WAT-STRG	1	BAT_MAPS_rep2_unique	1	BAT_STRG_rep2_unique	1	WAT_MAPS_rep1_unique	1	WAT_STRG_rep1_unique	0	0	0	0
+chr1:74391590-74391649	chr1	74391590	74391649	+	1000	NA	promoter-TSS (NM_153088)	promoter-TSS (NM_153088)	10	NM_153088	227292	Mm.165042	NM_153088	ENSMUSG00000026176	Ctdsp1	GIP|NLIIF|Nif3|SCP1	CTD (carboxy-terminal domain, RNA polymerase II, polypeptide A) small phosphatase 1	protein-coding	0.95	4.119	MKAAAESQARRSRCPFKGKP	20	AUG	74391589,	74391649,	1	beige-MAPS	1	beige_MAPS_rep2_unique	0	0	0	0	0	0	0	0	0	0
+chr1:74391670-74391708	chr1	74391670	74391708	+	1000	NA	promoter-TSS (NM_153088)	promoter-TSS (NM_153088)	80	NM_153088	227292	Mm.165042	NM_153088	ENSMUSG00000026176	Ctdsp1	GIP|NLIIF|Nif3|SCP1	CTD (carboxy-terminal domain, RNA polymerase II, polypeptide A) small phosphatase 1	protein-coding	-2.611	-2.186	MFASASRGGNSML	13	AUG	74391669,	74391708,	1	BAT-MAPS	1	BAT_MAPS_rep2_unique	0	0	0	0	0	0	0	0	0	0
+chr1:74506343-74506375	chr1	74506343	74506375	+	1000	NA	promoter-TSS (NM_001310662)	promoter-TSS (NM_001310662)	299	NM_021383	58184	Mm.291708	NM_021383	ENSMUSG00000026174	Cnot9	2610007F23Rik|AI593551|Fl10|Rqcd1	CCR4-NOT transcription complex, subunit 9	protein-coding	-6.019	-1.532	MAALHLGHQSR	11	AUG	74506342,	74506375,	1	BAT-STRG	1	BAT_STRG_rep2_unique	0	0	0	0	0	0	0	0	0	0
+chr1:74588252-74588521	chr1	74588252	74588521	+	1000	NA	promoter-TSS (NM_025784)	promoter-TSS (NM_025784)	97	NM_025784	66821	Mm.358700	NM_025784	ENSMUSG00000026172	Bcs1l	9130022O19Rik	BCS1-like (yeast)	protein-coding	-5.747	-0.03	MQQSGAGLAALPLRRPGETIECEGQRVMEGRGRSDRFLSPTFLEARAGLCIGCPGVSCCVSGFGSRGPGDLRQRLSMQRCFGILDHSSEP	90	AUG	74588251,	74588521,	1	BAT-STRG	1	BAT_STRG_rep2_unique	0	0	0	0	0	0	0	0	0	0
+chr1:74588252-74589531	chr1	74588252	74589531	+	1000	NA	promoter-TSS (NM_029888)	promoter-TSS (NM_029888)	602	NM_025784	66821	Mm.358700	NM_025784	ENSMUSG00000026172	Bcs1l	9130022O19Rik	BCS1-like (yeast)	protein-coding	-5.724	-0.03	MQQSGAGLAALPLRRPGETIECEGQRVMEGRGRSDRFLSPTFLEARAGLCIGCPGVSCCVSGFGSRGPGDLRQRLSMQSSATIHPSVLTVPQSL	94	AUG	74588251,74589485,	74588487,74589531,	1	WAT-STRG	1	WAT_STRG_rep2_unique	0	0	0	0	0	0	0	0	0	0
+chr1:75210989-75211036	chr1	75210989	75211036	+	1000	NA	promoter-TSS (NM_029010)	promoter-TSS (NM_029010)	183	NM_011494	20872	Mm.1155	NM_011494	ENSMUSG00000026201	Stk16	EDPK|Krct|MPSK|PKL12|TSF-1	serine/threonine kinase 16	protein-coding	-6.304	-3.343	MPDGCESWTWPKVGRG	16	AUG	75210988,	75211036,	1	WAT-STRG	1	WAT_STRG_rep2_unique	0	0	0	0	0	0	0	0	0	0
+chr1:75210997-75211241	chr1	75210997	75211241	+	1000	NA	promoter-TSS (NM_029010)	promoter-TSS (NM_029010)	290	NM_011494	20872	Mm.1155	NM_011494	ENSMUSG00000026201	Stk16	EDPK|Krct|MPSK|PKL12|TSF-1	serine/threonine kinase 16	protein-coding	-6.825	-3.919	RVRELDLAEA	10	non-AUG	75210996,75211239,	75211024,75211241,	1	BAT-STRG	1	BAT_STRG_rep2_unique	0	0	0	0	0	0	0	0	0	0
+chr1:75436026-75436136	chr1	75436026	75436136	+	1000	NA	intron (NM_133708, intron 1 of 12)	intron (NM_133708, intron 1 of 12)	138	NM_133708	69080	Mm.23951	NM_133708	ENSMUSG00000033021	Gmppa	1810012N01Rik	GDP-mannose pyrophosphorylase A	protein-coding	-6.011	-2.725	MVEGVVGRVRCSRRTLDVGRAHRACLSLLMPTLVLVL	37	AUG	75436025,	75436136,	1	beige-STRG	1	beige_STRG_rep2_unique	0	0	0	0	0	0	0	0	0	0
+chr1:75436242-75436298	chr1	75436242	75436298	+	1000	NA	intron (NM_133708, intron 1 of 12)	intron (NM_133708, intron 1 of 12)	327	NM_133708	69080	Mm.23951	NM_133708	ENSMUSG00000033021	Gmppa	1810012N01Rik	GDP-mannose pyrophosphorylase A	protein-coding	-5.949	-4.035	MRTAGVVGSAFDMSTEPVF	19	AUG	75436241,	75436298,	1	BAT-STRG	2	BAT_STRG_rep2_unique, BAT_STRG_rep3_unique	0	0	0	0	0	0	0	0	0	0
+chr1:78657867-78663170	chr1	78657867	78663170	+	1000	NA	intron (NM_001136226, intron 2 of 3)	intron (NM_001136226, intron 2 of 3)	2078	NM_001136226	195434	Mm.276016	NM_001001981	ENSMUSG00000079470	Utp14b	4932411L21Rik|jsd	UTP14B small subunit processome component	protein-coding	0	#NAME?	RTAAQQTLLSRRPGNVAAVVAAVAGSDEEAAAEREAEPAAGGRPRLAGRPQQLRQGPEEVALGRSRSEEQPGLRGSEPAGLTVYSLNLL	89	non-AUG	78657866,78663140,	78658103,78663170,	1	WAT-STRG	1	WAT_STRG_rep2_unique	0	0	0	0	0	0	0	0	0	0
+chr1:78657867-78681610	chr1	78657867	78681610	+	1000	NA	intron (NM_028817, intron 2 of 15)	(CCCA)n|Simple_repeat|Simple_repeat	11298	NM_001136226	195434	Mm.276016	NM_001001981	ENSMUSG00000079470	Utp14b	4932411L21Rik|jsd	UTP14B small subunit processome component	protein-coding	-3.421	1.286	RTAAQQTLLSRRPGNVAAVVAAVAGSDEEAAAEREAEPAAGGRPRLAGRPQQLRQGPEEVALGRSRSEEQPGLRGSEPAILIEIC	85	non-AUG	78657866,78681592,	78658103,78681610,	2	WAT-MAPS, WAT-STRG	1	WAT_MAPS_rep2_unique	1	WAT_STRG_rep2_unique	0	0	0	0	0	0	0	0
+chr1:78657868-78663159	chr1	78657868	78663159	+	1000	NA	intron (NM_001136226, intron 2 of 3)	intron (NM_001136226, intron 2 of 3)	2073	NM_001136226	195434	Mm.276016	NM_001001981	ENSMUSG00000079470	Utp14b	4932411L21Rik|jsd	UTP14B small subunit processome component	protein-coding	0	#NAME?	GLRLNRRCSAGARETSLRLWPRSRARTRRRRQSGRLSRQQAVVPVSQGGPSSCVRVLRRWRWAGAALRSSQACVGRSPRVLLFTP	85	non-AUG	78657867,78663140,	78658103,78663159,	1	WAT-STRG	1	WAT_STRG_rep1_unique	0	0	0	0	0	0	0	0	0	0
+chr1:78657868-78681623	chr1	78657868	78681623	+	1000	NA	intron (NM_028817, intron 2 of 15)	(CCCA)n|Simple_repeat|Simple_repeat	11305	NM_001136226	195434	Mm.276016	NM_001001981	ENSMUSG00000079470	Utp14b	4932411L21Rik|jsd	UTP14B small subunit processome component	protein-coding	-5.411	-3.215	GLRLNRRCSAGARETSLRLWPRSRARTRRRRQSGRLSRQQAVVPVSQGGPSSCVRVLRRWRWAGAALRSSQACVGRSPRFSLKSVNSIF	89	non-AUG	78657867,78681592,	78658103,78681623,	2	WAT-MAPS, WAT-STRG	1	WAT_MAPS_rep1_unique	1	WAT_STRG_rep1_unique	0	0	0	0	0	0	0	0
+chr1:78658070-78663247	chr1	78658070	78663247	+	1000	NA	intron (NM_001136226, intron 2 of 3)	intron (NM_001136226, intron 2 of 3)	2218	NM_001136226	195434	Mm.276016	NM_001001981	ENSMUSG00000079470	Utp14b	4932411L21Rik|jsd	UTP14B small subunit processome component	protein-coding	-1.84	-3.064	GAARPAWVGARGSYCLLLELAVRLRLALNLRSICLSLLSGISPTLGC	47	non-AUG	78658069,78663140,	78658103,78663247,	1	BAT-STRG	1	BAT_STRG_rep2_unique	0	0	0	0	0	0	0	0	0	0
+chr1:78663143-78663247	chr1	78663143	78663247	+	1000	NA	5' UTR (NM_001001981, exon 2 of 3)	5' UTR (NM_001001981, exon 2 of 3)	4755	NM_001136226	195434	Mm.276016	NM_001001981	ENSMUSG00000079470	Utp14b	4932411L21Rik|jsd	UTP14B small subunit processome component	protein-coding	-1.035	-4.62	SYCLLLELAVRLRLALNLRSICLSLLSGISPTLGC	35	non-AUG	78663142,	78663247,	1	BAT-MAPS	1	BAT_MAPS_rep2_unique	0	0	0	0	0	0	0	0	0	0
+chr1:78664360-78664383	chr1	78664360	78664383	+	1000	NA	5' UTR (NM_001001981, exon 3 of 3)	5' UTR (NM_001001981, exon 3 of 3)	5931	NM_001136226	195434	Mm.276016	NM_001001981	ENSMUSG00000079470	Utp14b	4932411L21Rik|jsd	UTP14B small subunit processome component	protein-coding	-3.456	-3.527	MSETVGSK	8	AUG	78664359,	78664383,	2	WAT-MAPS, WAT-STRG	1	WAT_MAPS_rep2_unique	1	WAT_STRG_rep2_unique	0	0	0	0	0	0	0	0
+chr1:78816866-78816994	chr1	78816866	78816994	+	1000	NA	promoter-TSS (NM_021342)	promoter-TSS (NM_021342)	-19	NM_021342	57814	Mm.24386	NM_021342	ENSMUSG00000047330	Kcne4	AW487937|MiRP3	potassium voltage-gated channel, Isk-related subfamily, gene 4	protein-coding	-5.872	1.234	MHFLTIYPKDSSRAVRAQSLTEKRNILRFGRLRVPHLGQTVSF	43	AUG	78816865,	78816994,	2	BAT-MAPS, BAT-STRG	1	BAT_MAPS_rep2_unique	1	BAT_STRG_rep2_unique	0	0	0	0	0	0	0	0
+chr1:82724880-82727280	chr1	82724880	82727280	+	1000	NA	intron (NM_001310699, intron 1 of 6)	intron (NM_001310699, intron 1 of 6)	1190	NM_001310699	75734	Mm.396863	NM_029409	ENSMUSG00000026150	Mff	5230400G24Rik|AI314724	mitochondrial fission factor	protein-coding	-3.37	1.784	PETYFRYGSWKGSVLAVLASVPARRGRSAASLPGRLGALGQRPLRALTRVPRSRRAATLSPGTLQQAQGIKVALTLAHVHRSNLRS	86	non-AUG	82724879,82727227,	82725084,82727280,	4	BAT-STRG, WAT-STRG, beige-MAPS, beige-STRG	1	BAT_STRG_rep2_unique	1	WAT_STRG_rep2_unique	1	beige_MAPS_rep2_unique	1	beige_STRG_rep2_unique	0	0	0	0
+chr1:82724883-82727280	chr1	82724883	82727280	+	1000	NA	intron (NM_001310699, intron 1 of 6)	intron (NM_001310699, intron 1 of 6)	1191	NM_001310699	75734	Mm.396863	NM_029409	ENSMUSG00000026150	Mff	5230400G24Rik|AI314724	mitochondrial fission factor	protein-coding	-3.979	1.784	ETYFRYGSWKGSVLAVLASVPARRGRSAASLPGRLGALGQRPLRALTRVPRSRRAATLSPGTLQQAQGIKVALTLAHVHRSNLRS	85	non-AUG	82724882,82727227,	82725084,82727280,	2	BAT-MAPS, WAT-MAPS	1	BAT_MAPS_rep2_unique	1	WAT_MAPS_rep2_unique	0	0	0	0	0	0	0	0
+chr1:82727285-82727302	chr1	82727285	82727302	+	1000	NA	5' UTR (NM_029409, exon 2 of 9)	5' UTR (NM_029409, exon 2 of 9)	2403	NM_001310699	75734	Mm.396863	NM_029409	ENSMUSG00000026150	Mff	5230400G24Rik|AI314724	mitochondrial fission factor	protein-coding	-5.35	-4.454	MKHRSR	6	AUG	82727284,	82727302,	4	BAT-STRG, WAT-MAPS, WAT-STRG, beige-STRG	1	BAT_STRG_rep2_unique	1	WAT_MAPS_rep1_unique	1	WAT_STRG_rep1_unique	1	beige_STRG_rep2_unique	0	0	0	0
+chr1:92978780-92978926	chr1	92978780	92978926	+	1000	NA	promoter-TSS (NM_022320)	promoter-TSS (NM_022320)	-50	NM_022320	64095	Mm.152780	NM_022320	ENSMUSG00000026271	Gpr35	KPG_007	G protein-coupled receptor 35	protein-coding	-4.7	-3.562	MEERESCCLRPGSTVPFCDHIYCGTCPVVLRMKRAKEEEASKGGAELPG	49	AUG	92978779,	92978926,	1	WAT-STRG	1	WAT_STRG_rep1_unique	0	0	0	0	0	0	0	0	0	0
+chr1:92978957-92979112	chr1	92978957	92979112	+	1000	NA	5' UTR (NM_022320, exon 1 of 2)	5' UTR (NM_022320, exon 1 of 2)	131	NM_022320	64095	Mm.152780	NM_022320	ENSMUSG00000026271	Gpr35	KPG_007	G protein-coupled receptor 35	protein-coding	-5.239	-3.299	MHSLPLLCRCQPRWQVPASLPEIPTFQHSLRAGENSAGGGGGELPPPLCCRQ	52	AUG	92978956,	92979112,	1	WAT-STRG	1	WAT_STRG_rep1_unique	0	0	0	0	0	0	0	0	0	0
+chr1:93685766-93685807	chr1	93685766	93685807	+	1000	NA	5' UTR (NM_016778, exon 1 of 5)	5' UTR (NM_016778, exon 1 of 5)	211	NM_016778	51800	Mm.3295	NM_016778	ENSMUSG00000026278	Bok	matador|mtd	BCL2-related ovarian killer	protein-coding	-0.11	0.433	MEGSRPPETAASGS	14	AUG	93685765,	93685807,	2	BAT-MAPS, BAT-STRG	1	BAT_MAPS_rep2_unique	1	BAT_STRG_rep2_unique	0	0	0	0	0	0	0	0
+chr10:100015946-100015966	chr10	100015946	100015966	+	1000	NA	5' UTR (NM_013598, exon 1 of 10)	5' UTR (NM_013598, exon 1 of 10)	135	NM_013598	17311	Mm.45124	NM_013598	ENSMUSG00000019966	Kitl	Clo|Con|Gb|Kitlg|Mgf|SCF|SF|SLF|Sl|blz|contrasted	kit ligand	protein-coding	0.408	0.416	MLELQNS	7	AUG	100015945,	100015966,	6	BAT-MAPS, BAT-STRG, WAT-MAPS, WAT-STRG, beige-MAPS, beige-STRG	1	BAT_MAPS_rep2_unique	1	BAT_STRG_rep2_unique	2	WAT_MAPS_rep1_unique, WAT_MAPS_rep2_unique	2	WAT_STRG_rep1_unique, WAT_STRG_rep2_unique	1	beige_MAPS_rep2_unique	1	beige_STRG_rep2_unique
+chr10:100096238-100096306	chr10	100096238	100096306	+	1000	NA	3' UTR (NM_013598, exon 10 of 10)	3' UTR (NM_013598, exon 10 of 10)	80451	NM_013598	17311	Mm.45124	NM_013598	ENSMUSG00000019966	Kitl	Clo|Con|Gb|Kitlg|Mgf|SCF|SF|SLF|Sl|blz|contrasted	kit ligand	protein-coding	-6.77	-4.997	MIGTRTCVQSTCTVCMAWETSEC	23	AUG	100096237,	100096306,	1	BAT-STRG	1	BAT_STRG_rep2_unique	0	0	0	0	0	0	0	0	0	0
+chr10:100096594-100096779	chr10	100096594	100096779	+	1000	NA	3' UTR (NM_013598, exon 10 of 10)	3' UTR (NM_013598, exon 10 of 10)	80865	NM_013598	17311	Mm.45124	NM_013598	ENSMUSG00000019966	Kitl	Clo|Con|Gb|Kitlg|Mgf|SCF|SF|SLF|Sl|blz|contrasted	kit ligand	protein-coding	-7.083	-4.557	MVHRILLEKWTWVASSIHAVEPMLNCSIIPRHMEDSPEKSLQEKIVNVDQWKNMPRKTFGPS	62	AUG	100096593,	100096779,	1	BAT-STRG	1	BAT_STRG_rep2_unique	0	0	0	0	0	0	0	0	0	0
+chr10:108274171-108277290	chr10	108274171	108277290	+	1000	NA	intron (NM_027892, intron 25 of 25)	intron (NM_027892, intron 25 of 25)	-56459	NM_054056	114774	Mm.391419	NM_054056	ENSMUSG00000035873	Pawr	2310001G03Rik|PAR4|Par-4	PRKC, apoptosis, WT1, regulator	protein-coding	1.162	2.011	MEEELKMLPDLKADNQRLKDENGALIRVISKLSK	34	AUG	108274170,108277206,	108274188,108277290,	3	BAT-MAPS, WAT-MAPS, beige-MAPS	2	BAT_MAPS_rep2_unique, BAT_MAPS_rep3_unique	2	WAT_MAPS_rep1_unique, WAT_MAPS_rep2_unique	1	beige_MAPS_rep2_unique	0	0	0	0	0	0
+chr10:111164777-111165142	chr10	111164777	111165142	+	1000	NA	5' UTR (NM_001003717, exon 1 of 23)	5' UTR (NM_001003717, exon 1 of 23)	157	NM_175489	237542	Mm.220204	NM_175489	ENSMUSG00000020189	Osbpl8	AA536976|AA536995|C730029P18Rik|D330025H14Rik|ORP-8	oxysterol binding protein-like 8	protein-coding	-2.902	2.155	RLVAARGAQKGGVRADDSILLRRAPSWAAVVAAAAAAAAAGAAAAFDSATAESGSGREGRGSALARGRRSPSSLAAPGRAPAAARLCSPSGLALSSRGRPQPREVEEGGSHRTLRPRTPASL	122	non-AUG	111164776,	111165142,	2	WAT-MAPS, WAT-STRG	1	WAT_MAPS_rep2_unique	1	WAT_STRG_rep2_unique	0	0	0	0	0	0	0	0
+chr10:116962532-116962615	chr10	116962532	116962615	+	1000	NA	non-coding (NR_038026, exon 3 of 3)	non-coding (NR_038026, exon 3 of 3)	-2167	NR_027847	103175	Mm.27138	NR_027846	ENSMUSG00000031294	D630029K05Rik	AI314111|AI875589	RIKEN cDNA D630029K05 gene	ncRNA	-7.027	-5.209	MARNYGRSSLWNPRYLGKRSKLGPKTLI	28	AUG	116962531,	116962615,	2	BAT-MAPS, BAT-STRG	1	BAT_MAPS_rep2_unique	1	BAT_STRG_rep2_unique	0	0	0	0	0	0	0	0
+chr10:116962760-116962927	chr10	116962760	116962927	+	1000	NA	non-coding (NR_038026, exon 3 of 3)	non-coding (NR_038026, exon 3 of 3)	-1897	NR_027847	103175	Mm.27138	NR_027846	ENSMUSG00000031294	D630029K05Rik	AI314111|AI875589	RIKEN cDNA D630029K05 gene	ncRNA	-6.402	-3.654	MPSLYMPFLQYVAFLGFLSRLQFEFEPWAYRCTDAISIDLSLSRLSRFGDVPRSGA	56	AUG	116962759,	116962927,	1	BAT-STRG	1	BAT_STRG_rep2_unique	0	0	0	0	0	0	0	0	0	0
+chr10:120201731-120202129	chr10	120201731	120202129	+	1000	NA	promoter-TSS (NM_028679)	promoter-TSS (NM_028679)	-393	NM_028679	73914	Mm.146194	NM_028679	ENSMUSG00000020227	Irak3	4833428C18Rik|AI563835|IRAK-M	interleukin-1 receptor-associated kinase 3	protein-coding	-5.991	-4.179	MTQETSQENEGGEQRLESGKAATPLLLWDGRPPGHDGSKSASTSLQNEV	49	AUG	120201730,120202101,	120201849,120202129,	2	BAT-MAPS, BAT-STRG	1	BAT_MAPS_rep2_unique	1	BAT_STRG_rep2_unique	0	0	0	0	0	0	0	0
+chr10:122448543-122448560	chr10	122448543	122448560	+	1000	NA	promoter-TSS (NM_016847)	promoter-TSS (NM_016847)	52	NM_016847	54140	Mm.4351	NM_016847	ENSMUSG00000020123	Avpr1a	AVPR|Avpr1|V1a|V1aR	arginine vasopressin receptor 1A	protein-coding	-6.846	-4.827	MRRSAS	6	AUG	122448542,	122448560,	2	BAT-MAPS, BAT-STRG	1	BAT_MAPS_rep2_unique	1	BAT_STRG_rep2_unique	0	0	0	0	0	0	0	0
+chr10:127643122-127643145	chr10	127643122	127643145	+	1000	NA	5' UTR (NM_009284, exon 1 of 22)	5' UTR (NM_009284, exon 1 of 22)	147	NM_009284	20852	Mm.121721	NM_009284	ENSMUSG00000002147	Stat6	-	signal transducer and activator of transcription 6	protein-coding	0	#NAME?	MCVCVCTH	8	AUG	127643121,	127643145,	5	BAT-STRG, WAT-MAPS, WAT-STRG, beige-MAPS, beige-STRG	1	BAT_STRG_rep2_unique	1	WAT_MAPS_rep2_unique	1	WAT_STRG_rep2_unique	1	beige_MAPS_rep2_unique	1	beige_STRG_rep2_unique	0	0
+chr10:127643194-127643214	chr10	127643194	127643214	+	1000	NA	5' UTR (NM_009284, exon 1 of 22)	5' UTR (NM_009284, exon 1 of 22)	218	NM_009284	20852	Mm.121721	NM_009284	ENSMUSG00000002147	Stat6	-	signal transducer and activator of transcription 6	protein-coding	-4.991	-3.954	MGLGSAL	7	AUG	127643193,	127643214,	1	BAT-STRG	1	BAT_STRG_rep2_unique	0	0	0	0	0	0	0	0	0	0
+chr10:128090120-128090212	chr10	128090120	128090212	+	1000	NA	3' UTR (NM_016774, exon 10 of 10)	3' UTR (NM_016774, exon 10 of 10)	-2617	NM_054078	116848	Mm.252213	NM_054078	ENSMUSG00000040054	Baz2a	AA415431|C030005G16Rik|C78388|Tip5|Walp3|mKIAA0314	bromodomain adjacent to zinc finger domain, 2A	protein-coding	-5.639	-3.133	GTPAKGSTATDLSISSESSGFLPCRPHKSLD	31	non-AUG	128090119,	128090212,	2	WAT-MAPS, WAT-STRG	1	WAT_MAPS_rep1_unique	1	WAT_STRG_rep1_unique	0	0	0	0	0	0	0	0
+chr10:128091591-128096394	chr10	128091591	128096394	+	1000	NA	intron (NM_054078, intron 1 of 29)	intron (NM_054078, intron 1 of 29)	1209	NM_054078	116848	Mm.252213	NM_054078	ENSMUSG00000040054	Baz2a	AA415431|C030005G16Rik|C78388|Tip5|Walp3|mKIAA0314	bromodomain adjacent to zinc finger domain, 2A	protein-coding	-4.614	-2.177	YRDITLQQFRLCRSQEAYIGFFGVCEFPAHSWTGSNSSLQLKQDPRTVRIWVLILSPASLTWARFRS	67	non-AUG	128091590,128096379,	128091776,128096394,	1	WAT-MAPS	1	WAT_MAPS_rep1_unique	0	0	0	0	0	0	0	0	0	0
+chr10:128091600-128096394	chr10	128091600	128096394	+	1000	NA	intron (NM_054078, intron 1 of 29)	intron (NM_054078, intron 1 of 29)	1214	NM_054078	116848	Mm.252213	NM_054078	ENSMUSG00000040054	Baz2a	AA415431|C030005G16Rik|C78388|Tip5|Walp3|mKIAA0314	bromodomain adjacent to zinc finger domain, 2A	protein-coding	-4.442	-2.177	ITLQQFRLCRSQEAYIGFFGVCEFPAHSWTGSNSSLQLKQDPRTVRIWVLILSPASLTWARFRS	64	non-AUG	128091599,128096379,	128091776,128096394,	1	WAT-STRG	1	WAT_STRG_rep1_unique	0	0	0	0	0	0	0	0	0	0
+chr10:128091773-128096485	chr10	128091773	128096485	+	1000	NA	intron (NM_054078, intron 1 of 29)	intron (NM_054078, intron 1 of 29)	1346	NM_054078	116848	Mm.252213	NM_054078	ENSMUSG00000040054	Baz2a	AA415431|C030005G16Rik|C78388|Tip5|Walp3|mKIAA0314	bromodomain adjacent to zinc finger domain, 2A	protein-coding	-4.131	-1.611	MGFSPTTKVLQMTPGKQ	17	AUG	128091772,128096438,	128091776,128096485,	2	BAT-MAPS, WAT-STRG	1	BAT_MAPS_rep2_unique	2	WAT_STRG_rep1_unique, WAT_STRG_rep2_unique	0	0	0	0	0	0	0	0
+chr10:128303458-128304110	chr10	128303458	128304110	+	1000	NA	intron (NM_001252326, intron 1 of 25)	intron (NM_001252326, intron 1 of 25)	449	NM_001252326	103135	Mm.244183	NM_133992	ENSMUSG00000005682	Pan2	1200014O24Rik|AI047843|AW742773|Usp52|mKIAA0710	PAN2 poly(A) specific ribonuclease subunit	protein-coding	-4.589	-1.373	MEKSWPECPF	10	AUG	128303457,128304094,	128303471,128304110,	2	WAT-MAPS, WAT-STRG	1	WAT_MAPS_rep1_unique	1	WAT_STRG_rep1_unique	0	0	0	0	0	0	0	0
+chr10:128415157-128415195	chr10	128415157	128415195	+	1000	NA	non-coding (NR_104290, exon 2 of 8)	non-coding (NR_104290, exon 2 of 8)	3560	NM_026259	67588	Mm.294120	NM_026259	ENSMUSG00000025373	Rnf41	2210404G21Rik|4930511A05Rik|4933415P08Rik|D10Ertd722e|FLRF|Nrdp1	ring finger protein 41	protein-coding	-5.029	-4.053	MRLVTRKKDSVGE	13	AUG	128415156,	128415195,	6	BAT-MAPS, BAT-STRG, WAT-MAPS, WAT-STRG, beige-MAPS, beige-STRG	2	BAT_MAPS_rep2_unique, BAT_MAPS_rep3_unique	2	BAT_STRG_rep2_unique, BAT_STRG_rep3_unique	2	WAT_MAPS_rep1_unique, WAT_MAPS_rep2_unique	2	WAT_STRG_rep1_unique, WAT_STRG_rep2_unique	1	beige_MAPS_rep2_unique	1	beige_STRG_rep2_unique
+chr10:128415207-128415269	chr10	128415207	128415269	+	1000	NA	non-coding (NR_104290, exon 2 of 8)	non-coding (NR_104290, exon 2 of 8)	3622	NM_026259	67588	Mm.294120	NM_026259	ENSMUSG00000025373	Rnf41	2210404G21Rik|4930511A05Rik|4933415P08Rik|D10Ertd722e|FLRF|Nrdp1	ring finger protein 41	protein-coding	-4.764	-2.752	MGYSEHLLSGTERRHQGVGTL	21	AUG	128415206,	128415269,	1	BAT-STRG	1	BAT_STRG_rep2_unique	0	0	0	0	0	0	0	0	0	0
+chr10:128502443-128502604	chr10	128502443	128502604	+	1000	NA	non-coding (NR_131151, exon 2 of 2)	non-coding (NR_131151, exon 2 of 2)	3276	NR_131151	654440	Mm.441262	NR_131150	ENSMUSG00000097353	A430046D13Rik	-	Riken cDNA A430046D13 gene	ncRNA	0	#NAME?	FTEVKSPGKCFLRSRAPEVAKVEPHAGSRTWLRKSDPADNCFKGIKGSWTAAEA	54	non-AUG	128502442,	128502604,	2	BAT-MAPS, BAT-STRG	1	BAT_MAPS_rep3_unique	1	BAT_STRG_rep3_unique	0	0	0	0	0	0	0	0
+chr10:128502705-128502812	chr10	128502705	128502812	+	1000	NA	non-coding (NR_131151, exon 2 of 2)	non-coding (NR_131151, exon 2 of 2)	3511	NR_131151	654440	Mm.441262	NR_131150	ENSMUSG00000097353	A430046D13Rik	-	Riken cDNA A430046D13 gene	ncRNA	0	#NAME?	MPVPGDNLQEQQQVWSGASLSLEDMFCVLQRTEPEK	36	AUG	128502704,	128502812,	2	WAT-MAPS, WAT-STRG	1	WAT_MAPS_rep2_unique	1	WAT_STRG_rep2_unique	0	0	0	0	0	0	0	0
+chr10:13116716-13124987	chr10	13116716	13124987	+	1000	NA	intron (NM_009538, intron 4 of 5)	intron (NM_009538, intron 4 of 5)	30006	NR_131912	338438		NR_131912		Hymai	-	hydatidiform mole associated and imprinted transcript	ncRNA	-6.579	-1.35	VFRLLQNSIISASQLAFLLSQKIPSYCALDLSWLLGCSAAFLESGCSDSPPSFCLGLNGTAVPQHI	66	non-AUG	13116715,13124855,	13116781,13124987,	2	beige-MAPS, beige-STRG	1	beige_MAPS_rep2_unique	1	beige_STRG_rep2_unique	0	0	0	0	0	0	0	0
+chr10:13740086-13740220	chr10	13740086	13740220	+	1000	NA	intron (NM_001347362, intron 3 of 5)	intron (NM_001347362, intron 3 of 5)	128804	NM_025446	66253	Mm.45755	NM_025446	ENSMUSG00000019806	Aig1	1500031O19Rik|AV064870|AW413422|CGI-103	androgen-induced 1	protein-coding	-6.382	-1.961	MAAKVTRRDTSRMCSTPENWQAFEPTEAYGIKEPQRPRQGKTNFF	45	AUG	13740085,	13740220,	2	WAT-MAPS, WAT-STRG	1	WAT_MAPS_rep2_unique	1	WAT_STRG_rep2_unique	0	0	0	0	0	0	0	0
+chr10:14127444-14127461	chr10	14127444	14127461	+	1000	NA	5' UTR (NM_010437, exon 4 of 9)	5' UTR (NM_010437, exon 4 of 9)	161073	NM_010437	15273	Mm.42157	NM_010437	ENSMUSG00000015501	Hivep2	Gm20114|MIBP1|Schnurri-2|Shn-2	human immunodeficiency virus type I enhancer binding protein 2	protein-coding	-3.589	-2.761	MERTVL	6	AUG	14127443,	14127461,	2	BAT-MAPS, BAT-STRG	1	BAT_MAPS_rep2_unique	1	BAT_STRG_rep2_unique	0	0	0	0	0	0	0	0
+chr10:23796718-23796735	chr10	23796718	23796735	+	1000	NA	promoter-TSS (NM_183116)	promoter-TSS (NM_183116)	-260	NM_183116	76306	Mm.294271	NM_183116	ENSMUSG00000037455	Slc18b1	1110021L09Rik	solute carrier family 18, subfamily B, member 1	protein-coding	0	#NAME?	MHNPTD	6	AUG	23796717,	23796735,	1	WAT-STRG	1	WAT_STRG_rep1_unique	0	0	0	0	0	0	0	0	0	0
+chr10:23796943-23797104	chr10	23796943	23797104	+	1000	NA	promoter-TSS (NM_183116)	promoter-TSS (NM_183116)	37	NM_183116	76306	Mm.294271	NM_183116	ENSMUSG00000037455	Slc18b1	1110021L09Rik	solute carrier family 18, subfamily B, member 1	protein-coding	-2.518	-1.487	MGGDHCSAPARPSSRGSPVPRISEVSCPGSSLHLWTGMRSPIPAARPLPPHLAR	54	AUG	23796942,	23797104,	2	BAT-STRG, WAT-STRG	1	BAT_STRG_rep3_unique	1	WAT_STRG_rep2_unique	0	0	0	0	0	0	0	0
+chr10:24149336-24155242	chr10	24149336	24155242	+	1000	NA	intron (NM_016797, intron 1 of 9)	intron (NM_016797, intron 1 of 9)	2972	NM_016797	53331	Mm.248042	NM_016797	ENSMUSG00000019998	Stx7	AI315064|AI317144|AW107239|Syn7	syntaxin 7	protein-coding	-5.287	-2.454	DRLRQAVGPRVTAAGGGRGSRRGQGDS	27	non-AUG	24149335,24155234,	24149408,24155242,	2	BAT-MAPS, BAT-STRG	1	BAT_MAPS_rep2_unique	1	BAT_STRG_rep2_unique	0	0	0	0	0	0	0	0
+chr10:24597612-24597656	chr10	24597612	24597656	+	1000	NA	3' UTR (NM_010217, exon 5 of 5)	3' UTR (NM_010217, exon 5 of 5)	2192	NM_010217	14219	Mm.390287	NM_010217	ENSMUSG00000019997	Ctgf	Ccn2|Fisp12|Hcs24|fisp-12	connective tissue growth factor	protein-coding	-5.36	-1.894	SQEVRDTNSLDYNLN	15	non-AUG	24597611,	24597656,	4	BAT-MAPS, BAT-STRG, WAT-MAPS, WAT-STRG	1	BAT_MAPS_rep2_unique	1	BAT_STRG_rep2_unique	1	WAT_MAPS_rep1_unique	1	WAT_STRG_rep1_unique	0	0	0	0
+chr10:24597829-24597864	chr10	24597829	24597864	+	1000	NA	3' UTR (NM_010217, exon 5 of 5)	3' UTR (NM_010217, exon 5 of 5)	2404	NM_010217	14219	Mm.390287	NM_010217	ENSMUSG00000019997	Ctgf	Ccn2|Fisp12|Hcs24|fisp-12	connective tissue growth factor	protein-coding	-7.484	-3.037	QLFISAQCQNAH	12	non-AUG	24597828,	24597864,	1	BAT-STRG	1	BAT_STRG_rep2_unique	0	0	0	0	0	0	0	0	0	0
+chr10:25436961-25437053	chr10	25436961	25437053	+	1000	NA	intron (NM_013511, intron 1 of 19)	intron (NM_013511, intron 1 of 19)	28639	NM_013511	13822	Mm.306026	NM_013511	ENSMUSG00000019978	Epb41l2	4.1G|AW555191|D10Ertd398e|Epb4.1l2|NBL2	erythrocyte membrane protein band 4.1 like 2	protein-coding	-7.557	-5.394	MITTFIPQCSEPGKLATRVEGRILSCKHGTG	31	AUG	25436960,	25437053,	5	BAT-STRG, WAT-MAPS, WAT-STRG, beige-MAPS, beige-STRG	1	BAT_STRG_rep3_unique	1	WAT_MAPS_rep2_unique	1	WAT_STRG_rep2_unique	1	beige_MAPS_rep2_unique	1	beige_STRG_rep2_unique	0	0
+chr10:25437043-25437069	chr10	25437043	25437069	+	1000	NA	intron (NM_013511, intron 1 of 19)	intron (NM_013511, intron 1 of 19)	28688	NM_013511	13822	Mm.306026	NM_013511	ENSMUSG00000019978	Epb41l2	4.1G|AW555191|D10Ertd398e|Epb4.1l2|NBL2	erythrocyte membrane protein band 4.1 like 2	protein-coding	-7.372	-5.659	MVLDECLSS	9	AUG	25437042,	25437069,	1	BAT-STRG	1	BAT_STRG_rep3_unique	0	0	0	0	0	0	0	0	0	0
+chr10:29344758-29344847	chr10	29344758	29344847	+	1000	NA	3' UTR (NM_001110195, exon 6 of 6)	3' UTR (NM_001110195, exon 6 of 6)	12911	NM_001284279	68031	Mm.28930	NM_026518	ENSMUSG00000038876	Rnf146	2610509H23Rik|Iduna	ring finger protein 146	protein-coding	-6.116	-5.659	MSVVQVKLQGNMHGGEMIRNELRKSFKGDC	30	AUG	29344757,	29344847,	2	WAT-MAPS, WAT-STRG	1	WAT_MAPS_rep2_unique	1	WAT_STRG_rep2_unique	0	0	0	0	0	0	0	0
+chr10:34483492-34483837	chr10	34483492	34483837	+	1000	NA	5' UTR (NM_001159544, exon 1 of 8)	5' UTR (NM_001159544, exon 1 of 8)	264	NM_010237	14302	Mm.332432	NM_010237	ENSMUSG00000019779	Frk	BSK|BSK/IYK|C85044|GTK|RAK	fyn-related kinase	protein-coding	-6.705	-3.955	MLKAITSTAWLFISKKESSGESRTLSAAGLKQVRKKHLPTGPPAQSSLGFASGQQLQTESQL	62	AUG	34483491,34483748,	34483588,34483837,	1	BAT-STRG	1	BAT_STRG_rep2_unique	0	0	0	0	0	0	0	0	0	0
+chr10:34483492-34483899	chr10	34483492	34483899	+	1000	NA	5' UTR (NM_001159544, exon 1 of 8)	5' UTR (NM_001159544, exon 1 of 8)	295	NM_010237	14302	Mm.332432	NM_010237	ENSMUSG00000019779	Frk	BSK|BSK/IYK|C85044|GTK|RAK	fyn-related kinase	protein-coding	-6.348	-2.488	MLKAITSTAWLFISKKESSGESRTLSAAGLKQGSQEEAPSHWTSSSVLSWFCLRAAATNRKPAVSVLAKPRSAGERRDPKREVW	84	AUG	34483491,34483744,	34483588,34483899,	6	BAT-MAPS, BAT-STRG, WAT-MAPS, WAT-STRG, beige-MAPS, beige-STRG	1	BAT_MAPS_rep2_unique	1	BAT_STRG_rep2_unique	2	WAT_MAPS_rep1_unique, WAT_MAPS_rep2_unique	2	WAT_STRG_rep1_unique, WAT_STRG_rep2_unique	1	beige_MAPS_rep2_unique	1	beige_STRG_rep2_unique
+chr10:34483533-34483899	chr10	34483533	34483899	+	1000	NA	5' UTR (NM_001159544, exon 1 of 8)	5' UTR (NM_001159544, exon 1 of 8)	316	NM_010237	14302	Mm.332432	NM_010237	ENSMUSG00000019779	Frk	BSK|BSK/IYK|C85044|GTK|RAK	fyn-related kinase	protein-coding	-6.853	-2.488	QEGKLRREQNSLSCRLEAGQEEAPSHWTSSSVLSWFCLRAAATNRKPAVSVLAKPRSAGERRDPKREVW	69	non-AUG	34483532,34483748,	34483588,34483899,	3	BAT-STRG, WAT-STRG, beige-STRG	2	BAT_STRG_rep2_unique, BAT_STRG_rep3_unique	1	WAT_STRG_rep2_unique	1	beige_STRG_rep2_unique	0	0	0	0	0	0
+chr10:38965679-38965834	chr10	38965679	38965834	+	1000	NA	5' UTR (NM_010681, exon 1 of 38)	5' UTR (NM_010681, exon 1 of 38)	241	NM_010681	16775	Mm.258065	NM_010681	ENSMUSG00000019846	Lama4	-	laminin, alpha 4	protein-coding	-5.858	-2.797	VPEPKSQERRETGDKVREVDGSERQAGEREETTLTLTPSSLIQQSCNLGSWI	52	non-AUG	38965678,	38965834,	2	beige-MAPS, beige-STRG	1	beige_MAPS_rep2_unique	1	beige_STRG_rep2_unique	0	0	0	0	0	0	0	0
+chr10:38965737-38965778	chr10	38965737	38965778	+	1000	NA	5' UTR (NM_010681, exon 1 of 38)	5' UTR (NM_010681, exon 1 of 38)	242	NM_010681	16775	Mm.258065	NM_010681	ENSMUSG00000019846	Lama4	-	laminin, alpha 4	protein-coding	-6.219	-4.55	MEAKDKQEREKRPR	14	AUG	38965736,	38965778,	2	BAT-MAPS, BAT-STRG	1	BAT_MAPS_rep2_unique	1	BAT_STRG_rep2_unique	0	0	0	0	0	0	0	0
+chr10:39369757-39369960	chr10	39369757	39369960	+	1000	NA	promoter-TSS (NM_008054)	promoter-TSS (NM_008054)	59	NM_001122893	14360	Mm.4848	NM_008054	ENSMUSG00000019843	Fyn	AI448320|AW552119	Fyn proto-oncogene	protein-coding	-1.834	2.847	NPSGSGAARASARVAARSRGGGGGASVQLRHLSGAQPAGRGLRREEEGSPCAGPPRPARWSRAQRGRL	68	non-AUG	39369756,	39369960,	2	BAT-MAPS, BAT-STRG	1	BAT_MAPS_rep2_unique	1	BAT_STRG_rep2_unique	0	0	0	0	0	0	0	0
+chr10:40258509-40258589	chr10	40258509	40258589	+	1000	NA	promoter-TSS (NM_026113)	promoter-TSS (NM_026113)	-884	NM_026113	67371	Mm.64104	NM_026113	ENSMUSG00000019837	Gtf3c6	2410016F19Rik|AU019813	general transcription factor IIIC, polypeptide 6, alpha	protein-coding	0	#NAME?	RSFSDCVEHPKPRGGDRVSFPEREAGF	27	non-AUG	40258508,	40258589,	1	beige-MAPS	1	beige_MAPS_rep2_unique	0	0	0	0	0	0	0	0	0	0
+chr10:41528919-41529044	chr10	41528919	41529044	+	1000	NA	3' UTR (NM_016898, exon 6 of 6)	3' UTR (NM_016898, exon 6 of 6)	9481	NM_016898	53599	Mm.269815	NM_016898	ENSMUSG00000019818	Cd164	A115|A24|AA589639|AW540279|MGC-24|MSSP	CD164 antigen	protein-coding	-6.829	-3.185	MEDAVPGSLPFQRMHTGYFGASSSKKSQLNHLVHQEYLKYSA	42	AUG	41528918,	41529044,	4	BAT-MAPS, BAT-STRG, WAT-MAPS, WAT-STRG	1	BAT_MAPS_rep2_unique	1	BAT_STRG_rep2_unique	2	WAT_MAPS_rep1_unique, WAT_MAPS_rep2_unique	2	WAT_STRG_rep1_unique, WAT_STRG_rep2_unique	0	0	0	0
+chr10:41529187-41529312	chr10	41529187	41529312	+	1000	NA	3' UTR (NM_016898, exon 6 of 6)	3' UTR (NM_016898, exon 6 of 6)	9749	NM_016898	53599	Mm.269815	NM_016898	ENSMUSG00000019818	Cd164	A115|A24|AA589639|AW540279|MGC-24|MSSP	CD164 antigen	protein-coding	-6.387	-3.546	SPRILKAVILILVPGVTWWPELRRVPNDHPSGRLRAITSNID	42	non-AUG	41529186,	41529312,	1	WAT-STRG	1	WAT_STRG_rep1_unique	0	0	0	0	0	0	0	0	0	0
+chr10:41810576-41810644	chr10	41810576	41810644	+	1000	NA	promoter-TSS (NM_001162908)	promoter-TSS (NM_001162908)	36	NM_001162908	140742	Mm.139418	NM_001013370	ENSMUSG00000038332	Sesn1	1110002G11Rik|AU044290|Pa26|Sest1	sestrin 1	protein-coding	-3.376	1.387	MAGEPSTVYQPFGTKHGFDSSTT	23	AUG	41810575,	41810644,	2	BAT-MAPS, BAT-STRG	1	BAT_MAPS_rep2_unique	1	BAT_STRG_rep2_unique	0	0	0	0	0	0	0	0
+chr10:43901962-43902024	chr10	43901962	43902024	+	1000	NA	promoter-TSS (NM_001081054)	promoter-TSS (NM_001081054)	186	NM_130892	170728	Mm.390253	NM_130892	ENSMUSG00000019864	Rtn4ip1	D10Ertd690e|NIMP	reticulon 4 interacting protein 1	protein-coding	-7.251	-3.37	GRNGQCTDWTPTGTFLTWGAQ	21	non-AUG	43901961,	43902024,	2	BAT-MAPS, BAT-STRG	1	BAT_MAPS_rep2_unique	1	BAT_STRG_rep2_unique	0	0	0	0	0	0	0	0
+chr10:45875636-45875842	chr10	45875636	45875842	+	1000	NA	Intergenic	Intergenic	68035	NR_040624	320363	Mm.123343	NR_040624	ENSMUSG00000110874	D030045P18Rik	-	RIKEN cDNA D030045P18 gene	ncRNA	2.649	7.321	MYSKICVNGDDAHPLWKWMKVQPKGRGMLGNAIKWNFTKFLIDKNGCVVKRYGPMEEPQVIEKDLPCYL	69	AUG	45875635,	45875842,	2	BAT-MAPS, BAT-STRG	1	BAT_MAPS_rep2_unique	1	BAT_STRG_rep2_unique	0	0	0	0	0	0	0	0
+chr10:4710257-4710292	chr10	4710257	4710292	+	1000	NA	5' UTR (NM_001302533, exon 1 of 8)	5' UTR (NM_001302533, exon 1 of 8)	116	NM_001302533	13982	Mm.9213	NM_007956	ENSMUSG00000019768	Esr1	ER|ER-alpha|ERa|ERalpha|ESR|Estr|Estra|Nr3a1	estrogen receptor 1 (alpha)	protein-coding	-4.596	-3.028	MEHFWKDALEPA	12	AUG	4710256,	4710292,	1	WAT-MAPS	1	WAT_MAPS_rep1_unique	0	0	0	0	0	0	0	0	0	0
+chr10:4710257-4712328	chr10	4710257	4712328	+	1000	NA	intron (NM_001302531, intron 1 of 8)	intron (NM_001302531, intron 1 of 8)	1134	NM_001302533	13982	Mm.9213	NM_007956	ENSMUSG00000019768	Esr1	ER|ER-alpha|ERa|ERalpha|ESR|Estr|Estra|Nr3a1	estrogen receptor 1 (alpha)	protein-coding	-4.914	-3.028	MEHFWKDALEPAGWPTRC	18	AUG	4710256,4712312,	4710294,4712328,	1	WAT-STRG	1	WAT_STRG_rep1_unique	0	0	0	0	0	0	0	0	0	0
+chr10:52417576-52417593	chr10	52417576	52417593	+	1000	NA	promoter-TSS (NM_030250)	promoter-TSS (NM_030250)	37	NM_030250	52014	Mm.199964	NM_030250	ENSMUSG00000023068	Nus1	1600027K07Rik|AU019165|AW538011|BC003223|D10Ertd438e	NUS1 dehydrodolichyl diphosphate synthase subunit	protein-coding	-2.114	-1.725	MAAGAR	6	AUG	52417575,	52417593,	2	BAT-MAPS, BAT-STRG	1	BAT_MAPS_rep2_unique	1	BAT_STRG_rep2_unique	0	0	0	0	0	0	0	0
+chr10:52436686-52436814	chr10	52436686	52436814	+	1000	NA	3' UTR (NM_030250, exon 5 of 5)	3' UTR (NM_030250, exon 5 of 5)	19203	NM_030250	52014	Mm.199964	NM_030250	ENSMUSG00000023068	Nus1	1600027K07Rik|AU019165|AW538011|BC003223|D10Ertd438e	NUS1 dehydrodolichyl diphosphate synthase subunit	protein-coding	-4.13	-1.893	FDFRLLEKKDPSDTDVYKVPIKPCTHLVHIPHNLSTNTKKCLT	43	non-AUG	52436685,	52436814,	2	BAT-MAPS, BAT-STRG	1	BAT_MAPS_rep3_unique	1	BAT_STRG_rep3_unique	0	0	0	0	0	0	0	0
+chr10:59371123-59371152	chr10	59371123	59371152	+	1000	NA	3' UTR (NM_011030, exon 15 of 15)	3' UTR (NM_011030, exon 15 of 15)	-32548	NM_023530	69836	Mm.30268	NM_023530	ENSMUSG00000009646	Pla2g12b	2010002E04Rik|Fksg71|Pla2g13|hlb218	phospholipase A2, group XIIB	protein-coding	-5.443	-3.208	MADYNSDVYS	10	AUG	59371122,	59371152,	4	BAT-MAPS, BAT-STRG, WAT-MAPS, WAT-STRG	1	BAT_MAPS_rep2_unique	1	BAT_STRG_rep2_unique	1	WAT_MAPS_rep1_unique	1	WAT_STRG_rep1_unique	0	0	0	0
+chr10:59897494-59897517	chr10	59897494	59897517	+	1000	NA	3' UTR (NM_019965, exon 9 of 9)	3' UTR (NM_019965, exon 9 of 9)	17914	NM_019965	56709	Mm.103610	NM_019965	ENSMUSG00000020109	Dnajb12	Dj10|mDj10	DnaJ heat shock protein family (Hsp40) member B12	protein-coding	-0.059	0.017	MKSLENFW	8	AUG	59897493,	59897517,	2	BAT-MAPS, BAT-STRG	1	BAT_MAPS_rep2_unique	1	BAT_STRG_rep2_unique	0	0	0	0	0	0	0	0
+chr10:61680759-61680929	chr10	61680759	61680929	+	1000	NA	promoter-TSS (NR_126477)	promoter-TSS (NR_126477)	523	NM_009120	20224	Mm.391794	NM_009120	ENSMUSG00000020088	Sar1a	1600019H17Rik|Sara|Sara1	secretion associated Ras related GTPase 1A	protein-coding	-6.686	-4.174	MPCLEPMVSPSTNTPLPSTLFIFPVHGKIPSWAIIVDECFLRHFYPGENGTDQWYHW	57	AUG	61680758,	61680929,	1	WAT-MAPS	1	WAT_MAPS_rep2_unique	0	0	0	0	0	0	0	0	0	0
+chr10:61680759-61684893	chr10	61680759	61684893	+	1000	NA	intron (NM_009120, intron 1 of 6)	intron (NM_009120, intron 1 of 6)	2505	NM_009120	20224	Mm.391794	NM_009120	ENSMUSG00000020088	Sar1a	1600019H17Rik|Sara|Sara1	secretion associated Ras related GTPase 1A	protein-coding	-6.576	-4.174	MPCLEPMVSPSTNTPLPSTLFIFPVHGKIPSWAIIVDECFLRHFYPGCKHQ	51	AUG	61680758,61684879,	61680897,61684893,	1	WAT-STRG	1	WAT_STRG_rep2_unique	0	0	0	0	0	0	0	0	0	0
+chr10:61691500-61691700	chr10	61691500	61691700	+	1000	NA	3' UTR (NM_009120, exon 7 of 7)	3' UTR (NM_009120, exon 7 of 7)	-3914	NM_001272090	71767	Mm.71514	NM_027912	ENSMUSG00000020087	Tysnd1	1300019N10Rik	trypsin domain containing 1	protein-coding	-4.342	-1.757	MYGIEKPHVCLRSLPSGDMCSSPHCLLLLPGSVWGLGLAAFARESWVPSWDTREEKHVSPLVDFKRK	67	AUG	61691499,	61691700,	2	BAT-MAPS, BAT-STRG	1	BAT_MAPS_rep3_unique	1	BAT_STRG_rep3_unique	0	0	0	0	0	0	0	0
+chr10:63245828-63245869	chr10	63245828	63245869	+	1000	NA	5' UTR (NM_026101, exon 3 of 25)	5' UTR (NM_026101, exon 3 of 25)	2051	NM_026101	67345	Mm.234437	NM_026101	ENSMUSG00000020064	Herc4	1700056O17Rik|4921531D01Rik|9530080M15Rik|mKIAA1593	hect domain and RLD 4	protein-coding	-4.932	-2.642	GTSQFPVFQKGLLY	14	non-AUG	63245827,	63245869,	2	BAT-MAPS, BAT-STRG	1	BAT_MAPS_rep2_unique	1	BAT_STRG_rep2_unique	0	0	0	0	0	0	0	0
+chr10:75518081-75518119	chr10	75518081	75518119	+	1000	NA	promoter-TSS (NM_026095)	promoter-TSS (NM_026095)	58	NM_026095	67332	Mm.45151	NM_026095	ENSMUSG00000020180	Snrpd3	1700043E15Rik|2310009E13Rik|AW046420|SMD3	small nuclear ribonucleoprotein D3	protein-coding	-7.029	-3.85	RLCQNRKKNKACS	13	non-AUG	75518080,	75518119,	2	beige-MAPS, beige-STRG	1	beige_MAPS_rep2_unique	1	beige_STRG_rep2_unique	0	0	0	0	0	0	0	0
+chr10:75589342-75589557	chr10	75589342	75589557	+	1000	NA	promoter-TSS (NM_011820)	promoter-TSS (NM_011820)	68	NM_011820	23887	Mm.257927	NM_011820	ENSMUSG00000006344	Ggt5	AI551243|GGL|GGT-REL|Ggtla1	gamma-glutamyltransferase 5	protein-coding	-6.714	-2.995	ASGAENCKFRPVASSASGGECSSSLATACRLSIHKPRLAGFLFLLCNLPGHLSVRLSVILSVQLSGLCGCLS	72	non-AUG	75589341,	75589557,	1	beige-STRG	1	beige_STRG_rep2_unique	0	0	0	0	0	0	0	0	0	0
+chr10:75589590-75589703	chr10	75589590	75589703	+	1000	NA	5' UTR (NM_011820, exon 1 of 12)	5' UTR (NM_011820, exon 1 of 12)	265	NM_011820	23887	Mm.257927	NM_011820	ENSMUSG00000006344	Ggt5	AI551243|GGL|GGT-REL|Ggtla1	gamma-glutamyltransferase 5	protein-coding	-5.86	-3.264	PEITLCSFFSLQFVSQFVCLCLSTALCVQLPPSLSLGH	38	non-AUG	75589589,	75589703,	2	WAT-MAPS, WAT-STRG	1	WAT_MAPS_rep1_unique	1	WAT_STRG_rep1_unique	0	0	0	0	0	0	0	0
+chr10:75935507-75935689	chr10	75935507	75935689	+	1000	NA	promoter-TSS (NM_175329)	promoter-TSS (NM_175329)	25	NM_175329	103172	Mm.333849	NM_175329	ENSMUSG00000049422	Chchd10	1620401E04Rik|AI267078|Ndg2	coiled-coil-helix-coiled-coil-helix domain containing 10	protein-coding	-5.112	-3.573	MVIFKLCLVMGLREHNLACSLHSLLRWRSMCLFLSSWARGKPLLHCLSSDRKTCPRCPVPN	61	AUG	75935506,	75935689,	1	WAT-MAPS	1	WAT_MAPS_rep1_unique	0	0	0	0	0	0	0	0	0	0
+chr10:7780526-7780825	chr10	7780526	7780825	+	1000	NA	intron (NM_001346750, intron 1 of 7)	CpG	242	NM_145418	215751	Mm.471825	NM_145418	ENSMUSG00000040006	Ginm1	AA589616	glycoprotein integral membrane 1	protein-coding	-6.796	-3.06	MAAVLTTLSRTPARLPCVPFRGTHPTRHPGKPPLSLPAARPGPAPHSRLSTCGRGQRHPARAPGGPGRGAACCGRPALPAGLWTAAWARWWSAIPRLAAL	100	AUG	7780525,	7780825,	3	BAT-STRG, WAT-STRG, beige-STRG	2	BAT_STRG_rep2_unique, BAT_STRG_rep3_unique	1	WAT_STRG_rep2_unique	1	beige_STRG_rep2_unique	0	0	0	0	0	0
+chr10:78063352-78063612	chr10	78063352	78063612	+	1000	NA	3' UTR (NM_019448, exon 13 of 13)	3' UTR (NM_019448, exon 13 of 13)	-5886	NM_015790	50723	Mm.17819	NM_015790	ENSMUSG00000000732	Icosl	AU044799|B7-H2|B7RP-1|B7h|BG071784|GI50|GL50|GL50-B|ICOS-L|Icoslg|LICOS|Ly115l|mKIAA0653	icos ligand	protein-coding	-6.854	-3.642	MNHHKMKVFPRTRADFFLRSLPSTVFSGLLSGLRVSLLFDCQDASVQLTLRGGRCLRLCTSSRWDNLPCFSETVCTCCEVFQIYHRI	87	AUG	78063351,	78063612,	1	BAT-STRG	1	BAT_STRG_rep3_unique	0	0	0	0	0	0	0	0	0	0
+chr10:78063352-78063618	chr10	78063352	78063618	+	1000	NA	3' UTR (NM_019448, exon 13 of 13)	3' UTR (NM_019448, exon 13 of 13)	-5883	NM_015790	50723	Mm.17819	NM_015790	ENSMUSG00000000732	Icosl	AU044799|B7-H2|B7RP-1|B7h|BG071784|GI50|GL50|GL50-B|ICOS-L|Icoslg|LICOS|Ly115l|mKIAA0653	icos ligand	protein-coding	-6.785	-3.642	MNHHKMKVFPRTRADFFLRSLPSTVFSGLLSGLRVSLLFDCQDASVQLTLRGGRCLRLCTSSRWDNLPCFSETVCTCCEVFQIYHRIVT	89	AUG	78063351,	78063618,	1	WAT-STRG	1	WAT_STRG_rep2_unique	0	0	0	0	0	0	0	0	0	0
+chr10:78063352-78063675	chr10	78063352	78063675	+	1000	NA	3' UTR (NM_019448, exon 13 of 13)	3' UTR (NM_019448, exon 13 of 13)	-5855	NM_015790	50723	Mm.17819	NM_015790	ENSMUSG00000000732	Icosl	AU044799|B7-H2|B7RP-1|B7h|BG071784|GI50|GL50|GL50-B|ICOS-L|Icoslg|LICOS|Ly115l|mKIAA0653	icos ligand	protein-coding	-6.651	-3.582	MNHHKMKVFPRTRADFFLRSLPSTVFSGLLSGLRVSLLFDCQDASVQLTLRGGRCLRLCTSSRWDNLPCFSETVCTCCEVFQIYHRIVTGSVLVWCVRLRPFFCMSQW	108	AUG	78063351,	78063675,	2	BAT-MAPS, WAT-MAPS	1	BAT_MAPS_rep3_unique	1	WAT_MAPS_rep2_unique	0	0	0	0	0	0	0	0
+chr10:78427440-78427526	chr10	78427440	78427526	+	1000	NA	3' UTR (NM_007793, exon 3 of 3)	3' UTR (NM_007793, exon 3 of 3)	1813	NM_007793	13014	Mm.6095	NM_007793	ENSMUSG00000005054	Cstb	AA960480|Stfb	cystatin B	protein-coding	-5.288	-3.142	FGAPLHLCLGPRSKTPLGDGEKGVEQLLL	29	non-AUG	78427439,	78427526,	2	BAT-MAPS, BAT-STRG	1	BAT_MAPS_rep2_unique	1	BAT_STRG_rep2_unique	0	0	0	0	0	0	0	0
+chr10:79781746-79781886	chr10	79781746	79781886	+	1000	NA	3' UTR (NM_031380, exon 5 of 5)	3' UTR (NM_031380, exon 5 of 5)	4542	NM_031380	83554	Mm.251710	NM_031380	ENSMUSG00000020325	Fstl3	E030038F23Rik|Flrg	follistatin-like 3	protein-coding	-3.991	-2.451	SPHLLSRLELSQGTADELVFAYGWPQTRAGNIRSEKHWAHSCLVHSG	47	non-AUG	79781745,	79781886,	2	WAT-MAPS, WAT-STRG	1	WAT_MAPS_rep1_unique	1	WAT_STRG_rep1_unique	0	0	0	0	0	0	0	0
+chr10:80115820-80115873	chr10	80115820	80115873	+	1000	NA	promoter-TSS (NM_011492)	promoter-TSS (NM_011492)	43	NM_001301854	20869	Mm.44231	NM_011492	ENSMUSG00000003068	Stk11	AA408040|Lkb1|Par-4|R75140	serine/threonine kinase 11	protein-coding	-1.028	-0.367	MAAACRSRKGEAAHGVRE	18	AUG	80115819,	80115873,	3	BAT-MAPS, WAT-MAPS, WAT-STRG	2	BAT_MAPS_rep2_unique, BAT_MAPS_rep3_unique	2	WAT_MAPS_rep1_unique, WAT_MAPS_rep2_unique	2	WAT_STRG_rep1_unique, WAT_STRG_rep2_unique	0	0	0	0	0	0
+chr10:80115826-80115873	chr10	80115826	80115873	+	1000	NA	promoter-TSS (NM_011492)	promoter-TSS (NM_011492)	46	NM_001301854	20869	Mm.44231	NM_011492	ENSMUSG00000003068	Stk11	AA408040|Lkb1|Par-4|R75140	serine/threonine kinase 11	protein-coding	-1.105	-0.556	AACRSRKGEAAHGVRE	16	non-AUG	80115825,	80115873,	1	BAT-STRG	2	BAT_STRG_rep2_unique, BAT_STRG_rep3_unique	0	0	0	0	0	0	0	0	0	0
+chr10:80115827-80116135	chr10	80115827	80116135	+	1000	NA	non-coding (NR_126043, exon 1 of 11)	non-coding (NR_126043, exon 1 of 11)	178	NM_001301854	20869	Mm.44231	NM_011492	ENSMUSG00000003068	Stk11	AA408040|Lkb1|Par-4|R75140	serine/threonine kinase 11	protein-coding	-2.283	3.46	RRVGLGKGRRLTASASEARVAEGGAGVELSLAGSIFLPGVRFPPRRSGLLPVARRLGGEGDAPPGVVFFPPRSPEDFLSGFRVRDLRVSRCPASGWSLRPEKS	103	non-AUG	80115826,	80116135,	1	BAT-STRG	1	BAT_STRG_rep2_unique	0	0	0	0	0	0	0	0	0	0
+chr10:80116177-80116218	chr10	80116177	80116218	+	1000	NA	non-coding (NR_126043, exon 1 of 11)	non-coding (NR_126043, exon 1 of 11)	394	NM_001301854	20869	Mm.44231	NM_011492	ENSMUSG00000003068	Stk11	AA408040|Lkb1|Par-4|R75140	serine/threonine kinase 11	protein-coding	-4.758	-3.561	MDGADRPRRGRLGP	14	AUG	80116176,	80116218,	1	WAT-STRG	1	WAT_STRG_rep1_unique	0	0	0	0	0	0	0	0	0	0
+chr10:80142399-80142449	chr10	80142399	80142449	+	1000	NA	5' UTR (NM_025313, exon 1 of 4)	5' UTR (NM_025313, exon 1 of 4)	109	NM_025313	66043	Mm.278560	NM_025313	ENSMUSG00000003072	Atp5d	0610008F14Rik|1500000I11Rik|AA960090|AI876556|AU020773|C85518	ATP synthase, H+ transporting, mitochondrial F1 complex, delta subunit	protein-coding	-6.064	-4.957	RPPRLPSVSAAREARVH	17	non-AUG	80142398,	80142449,	1	WAT-STRG	1	WAT_STRG_rep2_unique	0	0	0	0	0	0	0	0	0	0
+chr10:80148117-80149835	chr10	80148117	80149835	+	1000	NA	promoter-TSS (NM_001305799)	promoter-TSS (NM_001305799)	704	NM_001347117	59090	Mm.143813	NM_021565	ENSMUSG00000035621	Midn	3000003C15Rik	midnolin	protein-coding	-3.006	-0.013	GRCPCPGQQAVGWGGGVRECVTIARPPAPCPPKLHPREGGADKGSGAARPAPDRHGHLLPGPIRRSSGAVVTQDLRSRSCERRLRLLLREGTRGVARPERDPGTVRTRIACPVSLGPSPCRTQVAVIRP	129	non-AUG	80148116,80149681,	80148349,80149835,	3	BAT-MAPS, WAT-MAPS, beige-MAPS	1	BAT_MAPS_rep3_unique	1	WAT_MAPS_rep2_unique	1	beige_MAPS_rep2_unique	0	0	0	0	0	0
+chr10:80148252-80149835	chr10	80148252	80149835	+	1000	NA	promoter-TSS (NM_001305799)	promoter-TSS (NM_001305799)	-639	NM_001305799	59090	Mm.143813	NM_021565	ENSMUSG00000035621	Midn	3000003C15Rik	midnolin	protein-coding	-3.009	-0.03	GAARPAPDRHGHLLPGPIRRSSGAVVTQDLRSRSCERRLRLLLREGTRGVARPERDPGTVRTRIACPVSLGPSPCRTQVAVIRP	84	non-AUG	80148251,80149681,	80148349,80149835,	3	BAT-STRG, WAT-STRG, beige-STRG	1	BAT_STRG_rep3_unique	1	WAT_STRG_rep2_unique	1	beige_STRG_rep2_unique	0	0	0	0	0	0
+chr10:80149644-80149835	chr10	80149644	80149835	+	1000	NA	promoter-TSS (NM_001305799)	promoter-TSS (NM_001305799)	57	NM_001305799	59090	Mm.143813	NM_021565	ENSMUSG00000035621	Midn	3000003C15Rik	midnolin	protein-coding	-3.711	-2.203	MITFFFLRTFTPRSCERRLRLLLREGTRGVARPERDPGTVRTRIACPVSLGPSPCRTQVAVIRP	64	AUG	80149643,	80149835,	1	WAT-STRG	1	WAT_STRG_rep2_unique	0	0	0	0	0	0	0	0	0	0
+chr10:80149683-80149835	chr10	80149683	80149835	+	1000	NA	promoter-TSS (NM_001305799)	promoter-TSS (NM_001305799)	77	NM_001305799	59090	Mm.143813	NM_021565	ENSMUSG00000035621	Midn	3000003C15Rik	midnolin	protein-coding	-3.812	-2.203	SCERRLRLLLREGTRGVARPERDPGTVRTRIACPVSLGPSPCRTQVAVIRP	51	non-AUG	80149682,	80149835,	2	WAT-MAPS, beige-MAPS	1	WAT_MAPS_rep2_unique	1	beige_MAPS_rep2_unique	0	0	0	0	0	0	0	0
+chr10:81268223-81268862	chr10	81268223	81268862	+	1000	NA	intron (NM_018758, intron 1 of 10)	intron (NM_018758, intron 1 of 10)	370	NM_018758	57267	Mm.293931	NM_018758	ENSMUSG00000004931	Apba3	AW208791|Mint-3|X11gamma|lin-10|mint3	amyloid beta (A4) precursor protein-binding, family A, member 3	protein-coding	-8.874	-7.244	MIRFQSWDPRELLTLLEGRADRPDNPARAGDTAW	34	AUG	81268222,81268857,	81268319,81268862,	2	BAT-STRG, WAT-STRG	1	BAT_STRG_rep3_unique	1	WAT_STRG_rep2_unique	0	0	0	0	0	0	0	0
+chr10:81268223-81268876	chr10	81268223	81268876	+	1000	NA	intron (NM_018758, intron 1 of 10)	intron (NM_018758, intron 1 of 10)	377	NM_018758	57267	Mm.293931	NM_018758	ENSMUSG00000004931	Apba3	AW208791|Mint-3|X11gamma|lin-10|mint3	amyloid beta (A4) precursor protein-binding, family A, member 3	protein-coding	-6.627	-4.033	MIRFQSWDPRELLTLLEGRADRPDNPARAGDTGPMGMESVTCRTMACLRDPHSEPSSSSLVTMPA	65	AUG	81268222,81268778,	81268319,81268876,	6	BAT-MAPS, BAT-STRG, WAT-MAPS, WAT-STRG, beige-MAPS, beige-STRG	1	BAT_MAPS_rep3_unique	1	BAT_STRG_rep3_unique	2	WAT_MAPS_rep1_unique, WAT_MAPS_rep2_unique	2	WAT_STRG_rep1_unique, WAT_STRG_rep2_unique	1	beige_MAPS_rep1_unique	1	beige_STRG_rep1_unique
+chr10:81384451-81384564	chr10	81384451	81384564	+	1000	NA	promoter-TSS (NM_133964)	promoter-TSS (NM_133964)	79	NM_133964	102115	Mm.294975	NM_133964	ENSMUSG00000078440	Dohh	1110033C18Rik|AI585913|AL022869|Hlrc1	deoxyhypusine hydroxylase/monooxygenase	protein-coding	-3.511	0.54	MAASRGRRARCVRGPVLGAVAATLSICPEYTELIDESL	38	AUG	81384450,	81384564,	6	BAT-MAPS, BAT-STRG, WAT-MAPS, WAT-STRG, beige-MAPS, beige-STRG	1	BAT_MAPS_rep2_unique	1	BAT_STRG_rep2_unique	2	WAT_MAPS_rep1_unique, WAT_MAPS_rep2_unique	2	WAT_STRG_rep1_unique, WAT_STRG_rep2_unique	1	beige_MAPS_rep2_unique	1	beige_STRG_rep2_unique
+chr10:82354379-82400790	chr10	82354379	82400790	+	1000	NA	Intergenic	MurSatRep1|Unknown|Unknown	115034	NM_001255990	432480	Mm.280394	NM_001255990	ENSMUSG00000094186	Gm1553	Lcrn	predicted gene 1553	protein-coding	-1.003	-5.45	MDLVTYEDVHVNFTQEEWALLDPSQKSLYKDVMLETYRNLTAIGYKWEDFNIEEHCKCPKRHERQPITWWLMRRQE	76	AUG	82354378,82368570,82368897,82400753,	82354381,82368697,82368958,82400790,	1	WAT-STRG	1	WAT_STRG_rep2_unique	0	0	0	0	0	0	0	0	0	0
+chr10:83594239-83594457	chr10	83594239	83594457	+	1000	NA	3' UTR (NM_001033375, exon 33 of 33)	3' UTR (NM_001033375, exon 33 of 33)	50407	NM_001033375	319277	Mm.491194	NM_001033375	ENSMUSG00000034560	Washc4	A230046K03Rik|AA589518|Kiaa1033|mKIAA1033	WASH complex subunit 4	protein-coding	-6.296	-3.433	WSHLRRLYGLLWLWSQVHFISDAPAFKGREANGKTGSLECRLKAPL	46	non-AUG	83594238,83594321,	83594240,83594457,	1	BAT-MAPS	1	BAT_MAPS_rep2_unique	0	0	0	0	0	0	0	0	0	0
+chr10:83594263-83594457	chr10	83594263	83594457	+	1000	NA	3' UTR (NM_001033375, exon 33 of 33)	3' UTR (NM_001033375, exon 33 of 33)	50419	NM_001033375	319277	Mm.491194	NM_001033375	ENSMUSG00000034560	Washc4	A230046K03Rik|AA589518|Kiaa1033|mKIAA1033	WASH complex subunit 4	protein-coding	-6.053	-3.583	MMLFQRHGCYGVLDKLSFPRSHLRRLYGLLWLWSQVHFISDAPAFKGREANGKTGSLECRLKAPL	65	AUG	83594262,	83594457,	1	BAT-STRG	1	BAT_STRG_rep2_unique	0	0	0	0	0	0	0	0	0	0
+chr10:86300466-86300780	chr10	86300466	86300780	+	1000	NA	5' UTR (NM_011595, exon 1 of 5)	5' UTR (NM_011595, exon 1 of 5)	211	NM_011595	21859	Mm.4871	NM_011595	ENSMUSG00000020044	Timp3	Timp-3	tissue inhibitor of metalloproteinase 3	protein-coding	-3.937	-0.769	PLVGGGGPRAPEGLGPLAPLYHSAALDSRSQWAAGSRQRQESSSPASPLPDPSPGGHSLAPRTRVPATLGHLVLSRRATWKALPRSSSLPTVHSARLNPASELGL	105	non-AUG	86300465,	86300780,	1	beige-MAPS	1	beige_MAPS_rep2_unique	0	0	0	0	0	0	0	0	0	0
+chr10:87859094-87859135	chr10	87859094	87859135	+	1000	NA	promoter-TSS (NM_010512)	promoter-TSS (NM_010512)	62	NM_010512	16000	Mm.268521	NM_010512	ENSMUSG00000020053	Igf1	C730016P09Rik|Igf-1|Igf-I	insulin-like growth factor 1	protein-coding	-0.795	-0.15	MFPQLFPVYSVCVL	14	AUG	87859093,	87859135,	2	WAT-STRG, beige-STRG	2	WAT_STRG_rep1_unique, WAT_STRG_rep2_unique	1	beige_STRG_rep2_unique	0	0	0	0	0	0	0	0
+chr10:87861045-87861185	chr10	87861045	87861185	+	1000	NA	promoter-TSS (NM_001111276)	promoter-TSS (NM_001111276)	4	NM_001111276	16000	Mm.268521	NM_010512	ENSMUSG00000020053	Igf1	C730016P09Rik|Igf-1|Igf-I	insulin-like growth factor 1	protein-coding	-6.836	-3.692	MGEEGKELELESLFWIAEIDSHTMEMSGFPWGKKTDSNSQLCNLLIV	47	AUG	87861044,	87861185,	2	BAT-MAPS, WAT-MAPS	1	BAT_MAPS_rep3_unique	2	WAT_MAPS_rep1_unique, WAT_MAPS_rep2_unique	0	0	0	0	0	0	0	0
+chr10:88731380-88731496	chr10	88731380	88731496	+	1000	NA	promoter-TSS (NM_025859)	promoter-TSS (NM_025859)	24	NM_025859	104303	Mm.291247	NM_025859	ENSMUSG00000060904	Arl1	2310008D22Rik|AU019749	ADP-ribosylation factor-like 1	protein-coding	-4.573	-0.489	PAPAPAGWTTWKLLADQAWRSPLRNRSPGVAEVAAPRLN	39	non-AUG	88731379,	88731496,	1	BAT-STRG	1	BAT_STRG_rep3_unique	0	0	0	0	0	0	0	0	0	0
+chr10:89745059-89745202	chr10	89745059	89745202	+	1000	NA	5' UTR (NM_029166, exon 1 of 21)	5' UTR (NM_029166, exon 1 of 21)	139	NM_029166	75089	Mm.268922	NM_029166	ENSMUSG00000019951	Uhrf1bp1l	2010319N22Rik|4930506D01Rik|AA589495|C80672|E030041M21Rik|mKIAA0701	UHRF1 (ICBP90) binding protein 1-like	protein-coding	-4.275	-1.395	MLRALGGGCGGCGLGQALESLLRVISPALLLRAGEAGPKEDCREVRRL	48	AUG	89745058,	89745202,	2	BAT-MAPS, BAT-STRG	1	BAT_MAPS_rep2_unique	1	BAT_STRG_rep2_unique	0	0	0	0	0	0	0	0
+chr10:96617026-96617094	chr10	96617026	96617094	+	1000	NA	promoter-TSS (NM_007569)	promoter-TSS (NM_007569)	59	NM_007569	12226	Mm.23811	NM_007569	ENSMUSG00000036478	Btg1	AI426953|AW546738	B cell translocation gene 1, anti-proliferative	protein-coding	-1.497	-1.114	MQLSGSSEATELEAEAAGEVRAM	23	AUG	96617025,	96617094,	4	BAT-MAPS, BAT-STRG, beige-MAPS, beige-STRG	2	BAT_MAPS_rep2_unique, BAT_MAPS_rep3_unique	2	BAT_STRG_rep2_unique, BAT_STRG_rep3_unique	1	beige_MAPS_rep1_unique	1	beige_STRG_rep1_unique	0	0	0	0
+chr10:96617098-96617190	chr10	96617098	96617190	+	1000	NA	5' UTR (NM_007569, exon 1 of 2)	5' UTR (NM_007569, exon 1 of 2)	143	NM_007569	12226	Mm.23811	NM_007569	ENSMUSG00000036478	Btg1	AI426953|AW546738	B cell translocation gene 1, anti-proliferative	protein-coding	-3.624	-1.387	PGRHRSSLSVSPAASWLENNFFTLKERKKIP	31	non-AUG	96617097,	96617190,	1	BAT-STRG	1	BAT_STRG_rep3_unique	0	0	0	0	0	0	0	0	0	0
+chr10:97479732-97479755	chr10	97479732	97479755	+	1000	NA	5' UTR (NM_001190451, exon 1 of 8)	5' UTR (NM_001190451, exon 1 of 8)	243	NM_001190451	13179	Mm.56769	NM_007833	ENSMUSG00000019929	Dcn	DC|DSPG2|PG40|PGII|PGS2|SLRR1B	decorin	protein-coding	-5.191	-4.581	LVLITSQL	8	non-AUG	97479731,	97479755,	2	WAT-MAPS, WAT-STRG	1	WAT_MAPS_rep1_unique	1	WAT_STRG_rep1_unique	0	0	0	0	0	0	0	0
+chr10:97479759-97483352	chr10	97479759	97483352	+	1000	NA	promoter-TSS (NM_007833)	promoter-TSS (NM_007833)	-776	NM_007833	13179	Mm.56769	NM_007833	ENSMUSG00000019929	Dcn	DC|DSPG2|PG40|PGII|PGS2|SLRR1B	decorin	protein-coding	-4.201	-2.066	GLLWQIPGLKGRENT	15	non-AUG	97479758,97483338,	97479789,97483352,	4	WAT-MAPS, WAT-STRG, beige-MAPS, beige-STRG	1	WAT_MAPS_rep2_unique	1	WAT_STRG_rep2_unique	1	beige_MAPS_rep2_unique	1	beige_STRG_rep2_unique	0	0	0	0
+chr10:97482404-97482457	chr10	97482404	97482457	+	1000	NA	promoter-TSS (NM_007833)	promoter-TSS (NM_007833)	99	NM_007833	13179	Mm.56769	NM_007833	ENSMUSG00000019929	Dcn	DC|DSPG2|PG40|PGII|PGS2|SLRR1B	decorin	protein-coding	-6.432	-4.383	MISSLKEVRISCFRSQKR	18	AUG	97482403,	97482457,	1	WAT-STRG	1	WAT_STRG_rep1_unique	0	0	0	0	0	0	0	0	0	0
+chr10:97565780-97565881	chr10	97565780	97565881	+	1000	NA	5' UTR (NM_008524, exon 1 of 3)	5' UTR (NM_008524, exon 1 of 3)	329	NM_008524	17022	Mm.18888	NM_008524	ENSMUSG00000036446	Lum	Ldc|SLRR2D	lumican	protein-coding	-5.11	-1.78	LAASPTLTEFTAYVSGFLFTVCLFKKLTETVSRE	34	non-AUG	97565779,	97565881,	1	WAT-STRG	1	WAT_STRG_rep1_unique	0	0	0	0	0	0	0	0	0	0
+chr10:97565786-97565881	chr10	97565786	97565881	+	1000	NA	5' UTR (NM_008524, exon 1 of 3)	5' UTR (NM_008524, exon 1 of 3)	332	NM_008524	17022	Mm.18888	NM_008524	ENSMUSG00000036446	Lum	Ldc|SLRR2D	lumican	protein-coding	-5.137	-1.78	ASPTLTEFTAYVSGFLFTVCLFKKLTETVSRE	32	non-AUG	97565785,	97565881,	1	BAT-STRG	1	BAT_STRG_rep2_unique	0	0	0	0	0	0	0	0	0	0
+chr11:101246152-101246169	chr11	101246152	101246169	+	1000	NA	promoter-TSS (NM_019444)	promoter-TSS (NM_019444)	-174	NM_019444	54409	Mm.260698	NM_019444	ENSMUSG00000001240	Ramp2	-	receptor (calcitonin) activity modifying protein 2	protein-coding	-6.266	-4.073	MLGDLS	6	AUG	101246151,	101246169,	4	BAT-MAPS, BAT-STRG, beige-MAPS, beige-STRG	1	BAT_MAPS_rep2_unique	1	BAT_STRG_rep2_unique	1	beige_MAPS_rep2_unique	1	beige_STRG_rep2_unique	0	0	0	0
+chr11:102285214-102285591	chr11	102285214	102285591	+	1000	NA	5' UTR (NM_001302505, exon 1 of 3)	5' UTR (NM_001302505, exon 1 of 3)	463	NM_001302505	72053	Mm.101274	NM_028076	ENSMUSG00000034757	Tmub2	2010008E23Rik	transmembrane and ubiquitin-like domain containing 2	protein-coding	-5.431	-0.998	MVCDPPTSRPSLLHLTLNHHCPGESGLGTATETRKLLGSGVGWGVLMDSTAKGIGPFRRRTFTPEKSTVGDDSPQCGQDRPQAEEKAEALVRQMQVPYLAPARGSSLCPPLPSVFATVSFCVHHGS	126	AUG	102285213,	102285591,	3	BAT-STRG, WAT-STRG, beige-STRG	1	BAT_STRG_rep3_unique	2	WAT_STRG_rep1_unique, WAT_STRG_rep2_unique	1	beige_STRG_rep2_unique	0	0	0	0	0	0
+chr11:103116381-103116401	chr11	103116381	103116401	+	1000	NA	promoter-TSS (NM_138753)	promoter-TSS (NM_138753)	66	NM_138753	192231	Mm.8763	NM_138753	ENSMUSG00000048878	Hexim1	7330426E13Rik|CLP-1|Clp1|HIS1	hexamethylene bis-acetamide inducible 1	protein-coding	-0.1	1.522	MSLSVLG	7	AUG	103116380,	103116401,	2	beige-MAPS, beige-STRG	1	beige_MAPS_rep2_unique	1	beige_STRG_rep2_unique	0	0	0	0	0	0	0	0
+chr11:104073007-104073378	chr11	104073007	104073378	+	1000	NA	Intergenic	ORR1E-int|LTR|ERVL-MaLR	-59589	NM_001313928	12921	Mm.1892	NM_007762	ENSMUSG00000018634	Crhr1	CRF1R|CRFR1|Crhr	corticotropin releasing hormone receptor 1	protein-coding	0	#NAME?	MGWRDEGPAGRTRRVTAIRHECPSLAWRGLDPGPKRTQEHHIDHISAIKVGSDLHWNKRDALHARHHSSKPPAMKDEELRNTLPLERNNKQKLQQMCFGVAKVQPILGDEAALVLALGLRRTQK	124	AUG	104073006,	104073378,	2	WAT-MAPS, WAT-STRG	1	WAT_MAPS_rep2_unique	1	WAT_STRG_rep2_unique	0	0	0	0	0	0	0	0
+chr11:109426491-109426989	chr11	109426491	109426989	+	1000	NA	intron (NM_001252193, intron 1 of 7)	intron (NM_001252193, intron 1 of 7)	520	NM_001252193	13929	Mm.211850	NM_025275	ENSMUSG00000020610	Amz2	AA408420|ESTM12|X83328	archaelysin family metallopeptidase 2	protein-coding	-6.102	-3.644	RPHPFARHALSLEKHKWKNSSWRFLLYKASAWYEG	35	non-AUG	109426490,109426969,	109426575,109426989,	2	beige-MAPS, beige-STRG	1	beige_MAPS_rep2_unique	1	beige_STRG_rep2_unique	0	0	0	0	0	0	0	0
+chr11:109426989-109427039	chr11	109426989	109427039	+	1000	NA	5' UTR (NM_025275, exon 3 of 9)	5' UTR (NM_025275, exon 3 of 9)	794	NM_001252193	13929	Mm.211850	NM_025275	ENSMUSG00000020610	Amz2	AA408420|ESTM12|X83328	archaelysin family metallopeptidase 2	protein-coding	-5.806	-4.12	MNVPRRDLIGMGKVLSP	17	AUG	109426988,	109427039,	2	WAT-MAPS, WAT-STRG	1	WAT_MAPS_rep1_unique	1	WAT_STRG_rep1_unique	0	0	0	0	0	0	0	0
+chr11:115381890-115382018	chr11	115381890	115382018	+	1000	NA	promoter-TSS (NM_001080929)	promoter-TSS (NM_001080929)	38	NM_001080929	237988	Mm.102872	NM_001080929	ENSMUSG00000050910	Cdr2l	D030068L24Rik|Gm21	cerebellar degeneration-related protein 2-like	protein-coding	-3.664	-1.727	WEAESGPGGDAAAAPGVAARAGRCAGRRRARGTRRCIRTLLTP	43	non-AUG	115381889,	115382018,	2	BAT-MAPS, BAT-STRG	1	BAT_MAPS_rep2_unique	1	BAT_STRG_rep2_unique	0	0	0	0	0	0	0	0
+chr11:115382178-115382282	chr11	115382178	115382282	+	1000	NA	5' UTR (NM_001080929, exon 1 of 5)	5' UTR (NM_001080929, exon 1 of 5)	314	NM_001080929	237988	Mm.102872	NM_001080929	ENSMUSG00000050910	Cdr2l	D030068L24Rik|Gm21	cerebellar degeneration-related protein 2-like	protein-coding	-3.371	-0.818	MAITGGGRRGAAARAPDVGSPGRLRRIVPGCEPRP	35	AUG	115382177,	115382282,	2	beige-MAPS, beige-STRG	1	beige_MAPS_rep2_unique	1	beige_STRG_rep2_unique	0	0	0	0	0	0	0	0
+chr11:116671703-116672274	chr11	116671703	116672274	+	1000	NA	promoter-TSS (NR_028569)	promoter-TSS (NR_028569)	328	NR_027820	66293	Mm.432051	NM_025472	ENSMUSG00000020812	1810032O08Rik	-	RIKEN cDNA 1810032O08 gene	ncRNA	-6.3	-2.14	MAARVCGVLPERPKLWVMALPFGTRETRCRFRLRSNGWIPESQRARCGPPVRRHR	55	AUG	116671702,116672163,	116671756,116672274,	4	BAT-MAPS, BAT-STRG, WAT-MAPS, WAT-STRG	1	BAT_MAPS_rep2_unique	1	BAT_STRG_rep2_unique	1	WAT_MAPS_rep1_unique	1	WAT_STRG_rep1_unique	0	0	0	0
+chr11:116672137-116672274	chr11	116672137	116672274	+	1000	NA	promoter-TSS (NR_028569)	promoter-TSS (NR_028569)	-300	NR_028569	100216536		NR_028569	ENSMUSG00000065640	Snord1c	-	small nucleolar RNA, C/D box 1C	snoRNA	-6.377	-3.931	RGITSPSPKALPFGTRETRCRFRLRSNGWIPESQRARCGPPVRRHR	46	non-AUG	116672136,	116672274,	1	WAT-STRG	1	WAT_STRG_rep1_unique	0	0	0	0	0	0	0	0	0	0
+chr11:116672232-116672270	chr11	116672232	116672270	+	1000	NA	promoter-TSS (NR_028569)	promoter-TSS (NR_028569)	-254	NR_028569	100216536		NR_028569	ENSMUSG00000065640	Snord1c	-	small nucleolar RNA, C/D box 1C	snoRNA	-7.669	-6.241	KPTGSVWSTRQKA	13	non-AUG	116672231,	116672270,	1	BAT-STRG	1	BAT_STRG_rep2_unique	0	0	0	0	0	0	0	0	0	0
+chr11:116853925-116854032	chr11	116853925	116854032	+	1000	NA	promoter-TSS (NM_178620)	promoter-TSS (NM_178620)	-37	NM_178620	69900	Mm.348004	NM_178620	ENSMUSG00000020818	Mfsd11	2600014M03Rik	major facilitator superfamily domain containing 11	protein-coding	-4.382	-0.846	THDSHPKIGNRQSGFVVLSSGFFPQGCQGVRLEEKR	36	non-AUG	116853924,	116854032,	1	BAT-STRG	1	BAT_STRG_rep2_unique	0	0	0	0	0	0	0	0	0	0
+chr11:117232451-117232501	chr11	117232451	117232501	+	1000	NA	intron (NM_001113486, intron 2 of 11)	intron (NM_001113486, intron 2 of 11)	32815	NM_001113486	53860	Mm.38450	NM_017380	ENSMUSG00000059248	2021-09-09	MSF1|Msf|PNUTL4|Sint1	septin 9	protein-coding	0.554	2.791	MLLQFGAETYDQHMEMW	17	AUG	117232450,	117232501,	6	BAT-MAPS, BAT-STRG, WAT-MAPS, WAT-STRG, beige-MAPS, beige-STRG	1	BAT_MAPS_rep2_unique	1	BAT_STRG_rep2_unique	2	WAT_MAPS_rep1_unique, WAT_MAPS_rep2_unique	2	WAT_STRG_rep1_unique, WAT_STRG_rep2_unique	1	beige_MAPS_rep2_unique	1	beige_STRG_rep2_unique
+chr11:117612273-117612521	chr11	117612273	117612521	+	1000	NA	non-coding (NR_015489, exon 2 of 2)	non-coding (NR_015489, exon 2 of 2)	1150	NR_015489	78403	Mm.212543	NR_015489		2900041M22Rik	-	RIKEN cDNA 2900041M22 gene	ncRNA	-5.004	-2.685	MSRTGEGPTQAQFSGKTFSTALMSLSYMQVALVPGWLRQIQSRNHIGGSQETEELPFLLQSCYLGLAGLHSVESAPAEDVHIG	83	AUG	117612272,	117612521,	4	WAT-MAPS, WAT-STRG, beige-MAPS, beige-STRG	1	WAT_MAPS_rep1_unique	1	WAT_STRG_rep1_unique	1	beige_MAPS_rep2_unique	1	beige_STRG_rep2_unique	0	0	0	0
+chr11:120232961-120236931	chr11	120232961	120236931	+	1000	NA	intron (NM_001347621, intron 1 of 27)	CpG	1999	NM_198423	268515	Mm.309498	NM_198423	ENSMUSG00000039741	Bahcc1	B930044J06|BC060615	BAH domain and coiled-coil containing 1	protein-coding	-0.359	4.897	MGSLESLLWKPCIHSATVSTLKIPIGIQTKVTFTDLIVLHSIVSRKQPPTMDLHGGRRLGARPPAEKPSPPVC	73	AUG	120232960,120236859,	120233107,120236931,	1	BAT-STRG	1	BAT_STRG_rep2_unique	0	0	0	0	0	0	0	0	0	0
+chr11:120350975-120351088	chr11	120350975	120351088	+	1000	NA	non-coding (NR_038126, exon 2 of 2)	non-coding (NR_038126, exon 2 of 2)	2353	NR_038126	66838	Mm.375010	NR_038126	ENSMUSG00000043644	0610009L18Rik	-	RIKEN cDNA 0610009L18 gene	ncRNA	-5.485	-4.411	MVSTVPALRGVNLTLEQKRVKRPGASGQVWNVCQGYPQ	38	AUG	120350974,	120351088,	2	WAT-MAPS, WAT-STRG	1	WAT_MAPS_rep2_unique	1	WAT_STRG_rep2_unique	0	0	0	0	0	0	0	0
+chr11:120498177-120498611	chr11	120498177	120498611	+	1000	NA	3' UTR (NM_013770, exon 11 of 11)	3' UTR (NM_013770, exon 11 of 11)	6557	NM_013770	27376	Mm.3991	NM_013770	ENSMUSG00000025792	Slc25a10	Dic	solute carrier family 25 (mitochondrial carrier, dicarboxylate transporter), member 10	protein-coding	-6.243	-2.791	MARDTWARLGRCAELLGRVGRERALFLGLGPCWSPAGSCSSLPWAAGYAFRPCLGPTQVAPLPYLLPGSPHWVTPSSYPMIHSEEVWPGWCHCPHLPGCYRALPGKPSEAEFVSCSRWPSVQGAVSAQNLGSVAGYGPWQLLLTK	145	AUG	120498176,	120498611,	4	BAT-MAPS, BAT-STRG, WAT-MAPS, WAT-STRG	1	BAT_MAPS_rep3_unique	1	BAT_STRG_rep3_unique	1	WAT_MAPS_rep2_unique	1	WAT_STRG_rep2_unique	0	0	0	0
+chr11:17051941-17052051	chr11	17051941	17052051	+	1000	NA	promoter-TSS (NM_029861)	promoter-TSS (NM_029861)	62	NM_029861	380686	Mm.425666	NM_029861	ENSMUSG00000044629	Cnrip1	1500041B16Rik|3110054C06Rik|5330437A18Rik|AI854501|C2orf32	cannabinoid receptor interacting protein 1	protein-coding	-6.483	-3.501	MGQPAASMLSLGPAPFLSVVEGHSCFSKSGVDRGDRS	37	AUG	17051940,	17052051,	1	beige-STRG	1	beige_STRG_rep2_unique	0	0	0	0	0	0	0	0	0	0
+chr11:20632108-20632143	chr11	20632108	20632143	+	1000	NA	5' UTR (NM_001038625, exon 1 of 2)	5' UTR (NM_001038625, exon 1 of 2)	148	NM_001038625	58172	Mm.339676	NM_021372	ENSMUSG00000049800	Sertad2	AB041541|AU021878|Kiaa0127|MNCb-1504|SEI-2|Sei2|TRIP-Br2|mKIAA0127	SERTA domain containing 2	protein-coding	-1.707	-1.613	MFPTRKQRTPES	12	AUG	20632107,	20632143,	2	BAT-MAPS, BAT-STRG	1	BAT_MAPS_rep2_unique	1	BAT_STRG_rep2_unique	0	0	0	0	0	0	0	0
+chr11:22972075-22972185	chr11	22972075	22972185	+	1000	NA	5' UTR (NM_011663, exon 1 of 1)	5' UTR (NM_011663, exon 1 of 1)	125	NM_011663	22183	Mm.29542	NM_011663	ENSMUSG00000044068	Zrsr1	D11Ncvs75|Irlgs2|SP2|U2af1-rs1|U2afbp-rs	zinc finger (CCCH type), RNA binding motif and serine/arginine rich 1	protein-coding	0	#NAME?	MTAQADRTADNHPQLRRPVGKADNHCSSCTMDNRVTT	37	AUG	22972074,	22972185,	2	WAT-MAPS, WAT-STRG	1	WAT_MAPS_rep2_unique	1	WAT_STRG_rep2_unique	0	0	0	0	0	0	0	0
+chr11:23256225-23256509	chr11	23256225	23256509	+	1000	NA	intron (NM_001035226, intron 1 of 25)	intron (NM_001035226, intron 1 of 25)	326	NM_134014	103573	Mm.217547	NM_134014	ENSMUSG00000020290	Xpo1	AA420417|Crm1|Exp1	exportin 1	protein-coding	-2.419	3.896	ASSGGGARRRSGVSEGALCGRGSRTATGGRAAPAVRTRAAAPAAACGWRVLGSVSRTGPLPSPFLPSPAGREHLFLGLIPLFGGARVCACARVCA	95	non-AUG	23256224,	23256509,	1	beige-MAPS	1	beige_MAPS_rep2_unique	0	0	0	0	0	0	0	0	0	0
+chr11:23256265-23256456	chr11	23256265	23256456	+	1000	NA	intron (NM_001035226, intron 1 of 25)	intron (NM_001035226, intron 1 of 25)	319	NM_134014	103573	Mm.217547	NM_134014	ENSMUSG00000020290	Xpo1	AA420417|Crm1|Exp1	exportin 1	protein-coding	-2.006	4.952	AREPCVVGGAGLQLAAERPRPYGLALLLPPPPVAGGSWALSHGLARSPPPSFPPQPGGSIYFSD	64	non-AUG	23256264,	23256456,	1	BAT-MAPS	1	BAT_MAPS_rep2_unique	0	0	0	0	0	0	0	0	0	0
+chr11:23256291-23256509	chr11	23256291	23256509	+	1000	NA	intron (NM_001035226, intron 1 of 25)	intron (NM_001035226, intron 1 of 25)	359	NM_134014	103573	Mm.217547	NM_134014	ENSMUSG00000020290	Xpo1	AA420417|Crm1|Exp1	exportin 1	protein-coding	-3.444	1.003	SRTATGGRAAPAVRTRAAAPAAACGWRVLGSVSRTGPLPSPFLPSPAGREHLFLGLIPLFGGARVCACARVCA	73	non-AUG	23256290,	23256509,	1	beige-STRG	1	beige_STRG_rep2_unique	0	0	0	0	0	0	0	0	0	0
+chr11:29526714-29526761	chr11	29526714	29526761	+	1000	NA	5' UTR (NM_001282120, exon 1 of 14)	5' UTR (NM_001282120, exon 1 of 14)	340	NM_133767	76784	Mm.285429	NM_133767	ENSMUSG00000020459	Mtif2	2310038D14Rik|2410112O06Rik|IF-2(Mt)|IF-2mt|IF2(mt)	mitochondrial translational initiation factor 2	protein-coding	-6.408	-4.689	MGIVSLSSRLPLTLWK	16	AUG	29526713,	29526761,	4	BAT-MAPS, BAT-STRG, WAT-MAPS, WAT-STRG	1	BAT_MAPS_rep2_unique	1	BAT_STRG_rep2_unique	1	WAT_MAPS_rep2_unique	1	WAT_STRG_rep2_unique	0	0	0	0
+chr11:29718761-29718799	chr11	29718761	29718799	+	1000	NA	5' UTR (NM_024226, exon 1 of 7)	5' UTR (NM_024226, exon 1 of 7)	217	NM_024226	68585	Mm.192580	NM_024226	ENSMUSG00000020458	Rtn4	1110020G17Rik|AA407876|AA409940|AA960376|ASY|C130026I10Rik|NOGO|NSP-CL|NgA|Nogo-A|Nogo-B|Nogo-C|mKIAA0886|mKIAA4153	reticulon 4	protein-coding	-6.133	-3.697	MSQGEFCNLQLFC	13	AUG	29718760,	29718799,	1	BAT-STRG	1	BAT_STRG_rep3_unique	0	0	0	0	0	0	0	0	0	0
+chr11:3126006-3129147	chr11	3126006	3129147	+	1000	NA	non-coding (NR_003517, exon 3 of 7)	non-coding (NR_003517, exon 3 of 7)	3555	NR_003517	236604	Mm.247625	NM_001004146		Pisd-ps1	-	phosphatidylserine decarboxylase, pseudogene 1	pseudo	5.009	8.723	MCQSEKHPGPELQAAAKWLYFPQLALWRRLGQLSCMSRPALNLRSWLLTILHYLLPFRVLGPHSQVGWRPLSRVFLYKTVPTSLLSCACGRLNKVELPYWLWRPVYSLYIWTFGVNMTEAAVEDLHHYRNLSEFFRRKLKPQAQPV	146	AUG	3126005,3127478,3128928,	3126058,3127644,3129147,	1	BAT-STRG	1	BAT_STRG_rep2_unique	0	0	0	0	0	0	0	0	0	0
+chr11:31870864-31871172	chr11	31870864	31871172	+	1000	NA	promoter-TSS (NM_026252)	promoter-TSS (NM_026252)	78	NM_026252	67579	Mm.339792	NM_026252	ENSMUSG00000020300	Cpeb4	Cpe-bp4|Cpeb-4|mCPEB-4	cytoplasmic polyadenylation element binding protein 4	protein-coding	-2.975	2.54	LPHRTGSVSRSFQLVVISLGSVLRRRTQPRLRDLGTGGSGGGGGGGSGDSRGRRGGRRKKKKSQTESATTTAGTAGPGKSGGGGGPATVRRNKSLLNYSFQSV	103	non-AUG	31870863,	31871172,	1	WAT-STRG	1	WAT_STRG_rep2_unique	0	0	0	0	0	0	0	0	0	0
+chr11:31870870-31871172	chr11	31870870	31871172	+	1000	NA	promoter-TSS (NM_026252)	promoter-TSS (NM_026252)	81	NM_026252	67579	Mm.339792	NM_026252	ENSMUSG00000020300	Cpeb4	Cpe-bp4|Cpeb-4|mCPEB-4	cytoplasmic polyadenylation element binding protein 4	protein-coding	-2.904	2.54	HRTGSVSRSFQLVVISLGSVLRRRTQPRLRDLGTGGSGGGGGGGSGDSRGRRGGRRKKKKSQTESATTTAGTAGPGKSGGGGGPATVRRNKSLLNYSFQSV	101	non-AUG	31870869,	31871172,	1	WAT-MAPS	1	WAT_MAPS_rep2_unique	0	0	0	0	0	0	0	0	0	0
+chr11:31870888-31871172	chr11	31870888	31871172	+	1000	NA	promoter-TSS (NM_026252)	promoter-TSS (NM_026252)	90	NM_026252	67579	Mm.339792	NM_026252	ENSMUSG00000020300	Cpeb4	Cpe-bp4|Cpeb-4|mCPEB-4	cytoplasmic polyadenylation element binding protein 4	protein-coding	-2.793	2.54	SRSFQLVVISLGSVLRRRTQPRLRDLGTGGSGGGGGGGSGDSRGRRGGRRKKKKSQTESATTTAGTAGPGKSGGGGGPATVRRNKSLLNYSFQSV	95	non-AUG	31870887,	31871172,	2	BAT-MAPS, BAT-STRG	1	BAT_MAPS_rep2_unique	1	BAT_STRG_rep2_unique	0	0	0	0	0	0	0	0
+chr11:31871456-31871659	chr11	31871456	31871659	+	1000	NA	5' UTR (NM_026252, exon 1 of 10)	5' UTR (NM_026252, exon 1 of 10)	617	NM_026252	67579	Mm.339792	NM_026252	ENSMUSG00000020300	Cpeb4	Cpe-bp4|Cpeb-4|mCPEB-4	cytoplasmic polyadenylation element binding protein 4	protein-coding	-1.973	0.365	SRHPPEGETGVSNPFHGGKEAEGSPRTANAARSAPGAQGTAPEAHTAPYKRTETGPGTAEISLQSSFL	68	non-AUG	31871455,	31871659,	1	BAT-STRG	1	BAT_STRG_rep2_unique	0	0	0	0	0	0	0	0	0	0
+chr11:31871502-31871669	chr11	31871502	31871669	+	1000	NA	5' UTR (NM_026252, exon 1 of 10)	5' UTR (NM_026252, exon 1 of 10)	645	NM_026252	67579	Mm.339792	NM_026252	ENSMUSG00000020300	Cpeb4	Cpe-bp4|Cpeb-4|mCPEB-4	cytoplasmic polyadenylation element binding protein 4	protein-coding	-0.328	3.518	MGERRPRGAQEQQTQQDLHPEPKEQPQRPTLHPTKEQKQDQEQQKSPCNHLSFSQG	56	AUG	31871501,	31871669,	3	BAT-MAPS, BAT-STRG, WAT-STRG	1	BAT_MAPS_rep3_unique	1	BAT_STRG_rep3_unique	1	WAT_STRG_rep2_unique	0	0	0	0	0	0
+chr11:31871911-31871931	chr11	31871911	31871931	+	1000	NA	5' UTR (NM_026252, exon 1 of 10)	5' UTR (NM_026252, exon 1 of 10)	981	NM_026252	67579	Mm.339792	NM_026252	ENSMUSG00000020300	Cpeb4	Cpe-bp4|Cpeb-4|mCPEB-4	cytoplasmic polyadenylation element binding protein 4	protein-coding	-5.15	-2.002	MLILLYP	7	AUG	31871910,	31871931,	1	BAT-STRG	1	BAT_STRG_rep2_unique	0	0	0	0	0	0	0	0	0	0
+chr11:31871964-31872083	chr11	31871964	31872083	+	1000	NA	5' UTR (NM_026252, exon 1 of 10)	5' UTR (NM_026252, exon 1 of 10)	1083	NM_026252	67579	Mm.339792	NM_026252	ENSMUSG00000020300	Cpeb4	Cpe-bp4|Cpeb-4|mCPEB-4	cytoplasmic polyadenylation element binding protein 4	protein-coding	-4.96	-2.191	MNIFLWKKKAPILLTKDLIFTFFLFYSFLEISPIGFISIF	40	AUG	31871963,	31872083,	3	BAT-STRG, WAT-MAPS, WAT-STRG	1	BAT_STRG_rep2_unique	1	WAT_MAPS_rep1_unique	1	WAT_STRG_rep1_unique	0	0	0	0	0	0
+chr11:32652760-32652843	chr11	32652760	32652843	+	1000	NA	intron (NM_001271349, intron 1 of 11)	intron (NM_001271349, intron 1 of 11)	10246	NM_001271347	103583	Mm.28017	NM_134015	ENSMUSG00000020271	Fbxw11	2310065A07Rik|AA536858|BTRC2|BTRCP2|Fbxw1b|HOS	F-box and WD-40 domain protein 11	protein-coding	0.758	1.848	MFGILLKKAGYSKRKESWKMLDCCLFSD	28	AUG	32652759,	32652843,	2	BAT-MAPS, WAT-MAPS	1	BAT_MAPS_rep2_unique	2	WAT_MAPS_rep1_unique, WAT_MAPS_rep2_unique	0	0	0	0	0	0	0	0
+chr11:35121124-35121291	chr11	35121124	35121291	+	1000	NA	promoter-TSS (NM_011412)	promoter-TSS (NM_011412)	-249	NM_011412	20564	Mm.478604	NM_011412	ENSMUSG00000056427	Slit3	Slil2|Slit1|b2b2362.1Clo	slit homolog 3 (Drosophila)	protein-coding	-3.23	-0.678	LSGPLRAPAASVLRSPALSRTSRGTVLPGAQSRTQTEPSPLPATQRDPRALGTWAP	56	non-AUG	35121123,	35121291,	2	beige-MAPS, beige-STRG	1	beige_MAPS_rep2_unique	1	beige_STRG_rep2_unique	0	0	0	0	0	0	0	0
+chr11:35121298-35121384	chr11	35121298	35121384	+	1000	NA	promoter-TSS (NM_011412)	promoter-TSS (NM_011412)	-115	NM_011412	20564	Mm.478604	NM_011412	ENSMUSG00000056427	Slit3	Slil2|Slit1|b2b2362.1Clo	slit homolog 3 (Drosophila)	protein-coding	-0.185	1.912	MRSGAAPAPRMELLPPPPGAPRSARTPCA	29	AUG	35121297,	35121384,	1	beige-STRG	1	beige_STRG_rep2_unique	0	0	0	0	0	0	0	0	0	0
+chr11:35769414-35769806	chr11	35769414	35769806	+	1000	NA	5' UTR (NM_145962, exon 1 of 7)	5' UTR (NM_145962, exon 1 of 7)	115	NM_145962	211347	Mm.255044	NM_145962	ENSMUSG00000018846	Pank3	-	pantothenate kinase 3	protein-coding	-2.837	3.627	ISGSGGGLEIGVERHPGLCSPPEHLPQESGASLYGELQLLAAPRRARRGGLSHVGAGPGRAISQCGGGGGGGSGDRGLLFGAAAGGHGAARPAAFPGSLGPGRPLRGCWAAPWAACGLRRRRPALGPPHPA	131	non-AUG	35769413,	35769806,	1	WAT-MAPS	1	WAT_MAPS_rep2_unique	0	0	0	0	0	0	0	0	0	0
+chr11:3649464-3649490	chr11	3649464	3649490	+	1000	NA	promoter-TSS (NM_001159288)	promoter-TSS (NM_001159288)	-17	NM_001159288	74522	Mm.139127	NM_198162	ENSMUSG00000034543	Morc2a	8430403M08Rik|Zcwcc1	microrchidia 2A	protein-coding	-2.233	2.293	MVPRARCGG	9	AUG	3649463,	3649490,	2	BAT-MAPS, BAT-STRG	1	BAT_MAPS_rep2_unique	1	BAT_STRG_rep2_unique	0	0	0	0	0	0	0	0
+chr11:3895263-3895379	chr11	3895263	3895379	+	1000	NA	promoter-TSS (NM_026150)	promoter-TSS (NM_026150)	81	NM_173745	75219	Mm.32588	NM_173745	ENSMUSG00000047205	Dusp18	4930527G07Rik|AI430870|BB028064|DSP18|DUSP20|LMWDSP20	dual specificity phosphatase 18	protein-coding	-3.873	-1.28	MVLLATWRISVKTGSPPSFSQTPGNCVVLRGTESVAGSP	39	AUG	3895262,	3895379,	1	BAT-STRG	1	BAT_STRG_rep2_unique	0	0	0	0	0	0	0	0	0	0
+chr11:3895440-3895505	chr11	3895440	3895505	+	1000	NA	promoter-TSS (NM_026150)	promoter-TSS (NM_026150)	232	NM_173745	75219	Mm.32588	NM_173745	ENSMUSG00000047205	Dusp18	4930527G07Rik|AI430870|BB028064|DSP18|DUSP20|LMWDSP20	dual specificity phosphatase 18	protein-coding	-6.083	-4.056	MKGPLFLGEGRPRLCPERFRGH	22	AUG	3895439,	3895505,	1	BAT-STRG	1	BAT_STRG_rep2_unique	0	0	0	0	0	0	0	0	0	0
+chr11:40733811-40733876	chr11	40733811	40733876	+	1000	NA	promoter-TSS (NM_013552)	promoter-TSS (NM_013552)	182	NM_001290697	52653	Mm.276504	NM_026023	ENSMUSG00000020328	Nudcd2	-	NudC domain containing 2	protein-coding	-6.016	-1.028	MGSERENFAHSDTPVWTLAHVQ	22	AUG	40733810,	40733876,	2	BAT-MAPS, BAT-STRG	2	BAT_MAPS_rep2_unique, BAT_MAPS_rep3_unique	2	BAT_STRG_rep2_unique, BAT_STRG_rep3_unique	0	0	0	0	0	0	0	0
+chr11:40739299-40739433	chr11	40739299	40739433	+	1000	NA	3' UTR (NM_026023, exon 4 of 4)	3' UTR (NM_026023, exon 4 of 4)	5705	NM_001290697	52653	Mm.276504	NM_026023	ENSMUSG00000020328	Nudcd2	-	NudC domain containing 2	protein-coding	-7.623	-4.803	MQLMRRRMEQPVSTVKDCQVYFNMVVKITFRYGLHRRQSSSNVDR	45	AUG	40739298,	40739433,	1	BAT-STRG	1	BAT_STRG_rep2_unique	0	0	0	0	0	0	0	0	0	0
+chr11:43474357-43480948	chr11	43474357	43480948	+	1000	NA	intron (NM_026979, intron 1 of 3)	intron (NM_026979, intron 1 of 3)	3346	NM_026979	69183	Mm.390374	NM_026979	ENSMUSG00000046491	C1qtnf2	1810033K05Rik|CTRP2	C1q and tumor necrosis factor related protein 2	protein-coding	-6.816	-4.28	MALDVARCTEARRLDEAFLPNPFPERTT	28	AUG	43474356,43480895,	43474387,43480948,	2	BAT-MAPS, BAT-STRG	1	BAT_MAPS_rep2_unique	1	BAT_STRG_rep2_unique	0	0	0	0	0	0	0	0
+chr11:44617617-44617667	chr11	44617617	44617667	+	1000	NA	promoter-TSS (NM_001290711)	promoter-TSS (NM_001290711)	-458	NM_001290711	13591	Mm.439662	NM_007897	ENSMUSG00000057098	Ebf1	Ebf|O/E-1|OE-1|Olf-1|Olf1	early B cell factor 1	protein-coding	-3.448	-2.055	MTLQVAKPASRVVSIVS	17	AUG	44617616,	44617667,	2	BAT-MAPS, BAT-STRG	1	BAT_MAPS_rep2_unique	1	BAT_STRG_rep2_unique	0	0	0	0	0	0	0	0
+chr11:44617671-44618042	chr11	44617671	44618042	+	1000	NA	promoter-TSS (NM_001290711)	promoter-TSS (NM_001290711)	-244	NM_001290711	13591	Mm.439662	NM_007897	ENSMUSG00000057098	Ebf1	Ebf|O/E-1|OE-1|Olf-1|Olf1	early B cell factor 1	protein-coding	-5.424	-2.37	IVIRVVFFLPASSSEGTATKGNSSPSCSPTACDYYKKKKKKAKKKKKAKKKKKKKKKKEKKSTQTQNQPTKQPPTARHISLFFLNFGLFVGFSLSFFFPSPPSLLSLSFERRFTFLKILLFSPP	124	non-AUG	44617670,	44618042,	1	WAT-STRG	1	WAT_STRG_rep2_unique	0	0	0	0	0	0	0	0	0	0
+chr11:49117767-49117946	chr11	49117767	49117946	+	1000	NA	5' UTR (NM_010999, exon 3 of 6)	5' UTR (NM_010999, exon 3 of 6)	-4099	NM_146337	258334	Mm.390388	NM_146337	ENSMUSG00000047511	Olfr1396	MOR276-2	olfactory receptor 1396	protein-coding	-5.308	-3.927	MMKKRRKETRHQSEQHKRRGEHLLYPNLLPGNPREPGTVHHTELGTKQHTDLNLCLCRDT	60	AUG	49117766,	49117946,	1	BAT-MAPS	1	BAT_MAPS_rep2_unique	0	0	0	0	0	0	0	0	0	0
+chr11:49202903-49212772	chr11	49202903	49212772	+	1000	NA	intron (NM_009562, intron 1 of 3)	intron (NM_009562, intron 1 of 3)	4337	NM_009562	22720	Mm.16650	NM_009562	ENSMUSG00000046311	Zfp62	-	zinc finger protein 62	protein-coding	0	#NAME?	MPGWDRCCSQHGARSALEVEMEGLKLKSKWMENLIYVDMAEYR	43	AUG	49202902,49212694,	49202953,49212772,	1	WAT-STRG	1	WAT_STRG_rep1_unique	0	0	0	0	0	0	0	0	0	0
+chr11:49204208-49212772	chr11	49204208	49212772	+	1000	NA	intron (NM_009562, intron 1 of 3)	intron (NM_009562, intron 1 of 3)	4990	NM_009562	22720	Mm.16650	NM_009562	ENSMUSG00000046311	Zfp62	-	zinc finger protein 62	protein-coding	-6.674	-4.305	MEVEMEGLKLKSKWMENLIYVDMAEYR	27	AUG	49204207,49212694,	49204210,49212772,	1	WAT-STRG	1	WAT_STRG_rep1_unique	0	0	0	0	0	0	0	0	0	0
+chr11:49212704-49212772	chr11	49212704	49212772	+	1000	NA	5' UTR (NM_001024846, exon 2 of 5)	5' UTR (NM_001024846, exon 2 of 5)	9238	NM_009562	22720	Mm.16650	NM_009562	ENSMUSG00000046311	Zfp62	-	zinc finger protein 62	protein-coding	-6.576	-4.305	MEGLKLKSKWMENLIYVDMAEYR	23	AUG	49212703,	49212772,	2	WAT-MAPS, WAT-STRG	1	WAT_MAPS_rep1_unique	1	WAT_STRG_rep1_unique	0	0	0	0	0	0	0	0
+chr11:49250558-49251592	chr11	49250558	49251592	+	1000	NA	intron (NM_001110150, intron 1 of 2)	intron (NM_001110150, intron 1 of 2)	523	NM_001110150	17308	Mm.196933	NM_010794	ENSMUSG00000020346	Mgat1	Mgat-1	mannoside acetylglucosaminyltransferase 1	protein-coding	-5.039	-2.14	GPHCRLAGRPTRPDEAAPALGVAGPGRAWFQAGLNSLSASDVKVLPF	47	non-AUG	49250557,49251549,	49250655,49251592,	1	WAT-STRG	1	WAT_STRG_rep1_unique	0	0	0	0	0	0	0	0	0	0
+chr11:49250577-49251551	chr11	49250577	49251551	+	1000	NA	intron (NM_001110150, intron 1 of 2)	intron (NM_001110150, intron 1 of 2)	512	NM_001110150	17308	Mm.196933	NM_010794	ENSMUSG00000020346	Mgat1	Mgat-1	mannoside acetylglucosaminyltransferase 1	protein-coding	-6.444	-3.975	QEGQPDRTRPLQRWVLPVRGEPGSRRG	27	non-AUG	49250576,49251549,	49250655,49251551,	2	BAT-MAPS, BAT-STRG	1	BAT_MAPS_rep2_unique	1	BAT_STRG_rep2_unique	0	0	0	0	0	0	0	0
+chr11:49260575-49260613	chr11	49260575	49260613	+	1000	NA	5' UTR (NM_010794, exon 3 of 3)	5' UTR (NM_010794, exon 3 of 3)	10042	NM_001110150	17308	Mm.196933	NM_010794	ENSMUSG00000020346	Mgat1	Mgat-1	mannoside acetylglucosaminyltransferase 1	protein-coding	-7.107	-4.547	MASSYSQPRRINP	13	AUG	49260574,	49260613,	6	BAT-MAPS, BAT-STRG, WAT-MAPS, WAT-STRG, beige-MAPS, beige-STRG	1	BAT_MAPS_rep2_unique	1	BAT_STRG_rep2_unique	1	WAT_MAPS_rep2_unique	1	WAT_STRG_rep2_unique	1	beige_MAPS_rep2_unique	1	beige_STRG_rep2_unique
+chr11:50225082-50225171	chr11	50225082	50225171	+	1000	NA	promoter-TSS (NM_145926)	promoter-TSS (NM_145926)	-209	NM_145926	103534	Mm.86759	NM_145926	ENSMUSG00000036620	Mgat4b	AA407995|GnTIVb	mannoside acetylglucosaminyltransferase 4, isoenzyme B	protein-coding	-3.882	-1.389	MGSSERRLGGTGISAVCPCCTIADPHSSPL	30	AUG	50225081,	50225171,	1	BAT-MAPS	1	BAT_MAPS_rep2_unique	0	0	0	0	0	0	0	0	0	0
+chr11:50237111-50237305	chr11	50237111	50237305	+	1000	NA	exon (NM_001313968, exon 3 of 5)	exon (NM_001313968, exon 3 of 5)	1324	NM_001313968	17001	Mm.245151	NM_008521	ENSMUSG00000020377	Ltc4s	-	leukotriene C4 synthase	protein-coding	-5.646	-2.863	MQGDAVSTSSRHPGSPPPPKCAPTLPRTFVEEDAGDPECGEEQRKVLAAVYPARGRLGERVVHLG	65	AUG	50237110,	50237305,	1	BAT-STRG	1	BAT_STRG_rep2_unique	0	0	0	0	0	0	0	0	0	0
+chr11:50237111-50237426	chr11	50237111	50237426	+	1000	NA	intron (NR_132732, intron 2 of 4)	CpG-1900	1264	NM_001313968	17001	Mm.245151	NM_008521	ENSMUSG00000020377	Ltc4s	-	leukotriene C4 synthase	protein-coding	-4.734	-1.164	MQGDAVSTSSRHPGSPPPPKCAPTLPRTFVEEDAGDPECGEEQRKVLAAVYLGSEDALELGRARGERRRHVESPSCRDHL	80	AUG	50237110,50237340,	50237264,50237426,	1	BAT-MAPS	1	BAT_MAPS_rep2_unique	0	0	0	0	0	0	0	0	0	0
+chr11:5100415-5100516	chr11	5100415	5100516	+	1000	NA	non-coding (NR_110961, exon 2 of 8)	non-coding (NR_110961, exon 2 of 8)	300	NM_001290493	279766	Mm.260866	NM_177370	ENSMUSG00000034175	Rhbdd3	Ptag	rhomboid domain containing 3	protein-coding	-5.36	-3.991	MMYEALVSIPIAKKEKRLVQRTRGPVPYVHGPVP	34	AUG	5100414,	5100516,	2	beige-MAPS, beige-STRG	1	beige_MAPS_rep2_unique	1	beige_STRG_rep2_unique	0	0	0	0	0	0	0	0
+chr11:51619790-51619813	chr11	51619790	51619813	+	1000	NA	promoter-TSS (NM_026631)	promoter-TSS (NM_026631)	28	NM_026631	52530	Mm.28203	NM_026631	ENSMUSG00000001056	Nhp2	2410130M07Rik|D11Ertd175e|Nola2	NHP2 ribonucleoprotein	protein-coding	-7.016	-4.627	MPGRSCSC	8	AUG	51619789,	51619813,	2	WAT-MAPS, WAT-STRG	1	WAT_MAPS_rep2_unique	1	WAT_STRG_rep2_unique	0	0	0	0	0	0	0	0
+chr11:51763629-51777491	chr11	51763629	51777491	+	1000	NA	intron (NM_025535, intron 1 of 6)	intron (NM_025535, intron 1 of 6)	6897	NM_025535	66397	Mm.196592	NM_025535	ENSMUSG00000020386	Sar1b	2310075M17Rik|2900019I22Rik|CMRD|Sara1b|Sara2|Sarb	secretion associated Ras related GTPase 1B	protein-coding	-6.207	-0.799	GRAGPGTCGLSLARHPPTRKELRRAGALAAIALCTAGLERVGRARSRVAFSEVADL	56	non-AUG	51763628,51777486,	51763791,51777491,	2	WAT-MAPS, WAT-STRG	1	WAT_MAPS_rep2_unique	1	WAT_STRG_rep2_unique	0	0	0	0	0	0	0	0
+chr11:52237365-52237454	chr11	52237365	52237454	+	1000	NA	intron (NM_011543, intron 2 of 5)	B1_Mur2|SINE|Alu	5414	NM_011543	21402	Mm.42944	NM_011543	ENSMUSG00000036309	Skp1a	15kDa|2610043E24Rik|2610206H23Rik|EMC19|OCP-II|OCP2|SKP1|Tceb1l|p19A|p19Skp1	S-phase kinase-associated protein 1A	protein-coding	0	#NAME?	DKSLFVAHDVLELHLDQVGLEFKEIHLSAF	30	non-AUG	52237364,	52237454,	1	WAT-MAPS	1	WAT_MAPS_rep2_unique	0	0	0	0	0	0	0	0	0	0
+chr11:54101382-54101543	chr11	54101382	54101543	+	1000	NA	intron (NM_011031, intron 1 of 15)	intron (NM_011031, intron 1 of 15)	538	NM_011031	18452	Mm.3705	NM_011031	ENSMUSG00000018906	P4ha2	AA407196|C76437|P4hl	procollagen-proline, 2-oxoglutarate 4-dioxygenase (proline 4-hydroxylase), alpha II polypeptide	protein-coding	-7.311	-4.478	MRKTPGSQPWQGPAWSLPVLWALKSETLLLSVRRHPCRTSDVFPEQFQRPVAIG	54	AUG	54101381,	54101543,	1	WAT-STRG	1	WAT_STRG_rep2_unique	0	0	0	0	0	0	0	0	0	0
+chr11:5762217-5780331	chr11	5762217	5780331	+	1000	NA	intron (NR_015577, intron 4 of 6)	B1_Mus1|SINE|Alu	-8898	NM_001077661	72046	Mm.271657	NM_178623	ENSMUSG00000049680	Urgcp	2010005J08Rik|9130001I21Rik|AW060359|Urg4|mKIAA1507	upregulator of cell proliferation	protein-coding			MALKRIQKELTDYRGIPLLSVLRDLWVMTVAFTTRIYHPNINSNGSICLDILRSQWSPALTVSKGRDTGMD	71	AUG	5762216,5765508,5780205,	5762240,5765571,5780331,	2	BAT-STRG, WAT-STRG	2	BAT_STRG_rep2_unique, BAT_STRG_rep3_unique	1	WAT_STRG_rep2_unique	0	0	0	0	0	0	0	0
+chr11:5762217-5782291	chr11	5762217	5782291	+	1000	NA	intron (NR_015577, intron 4 of 6)	MTE2a|LTR|ERVL-MaLR	-9878	NM_001077661	72046	Mm.271657	NM_178623	ENSMUSG00000049680	Urgcp	2010005J08Rik|9130001I21Rik|AW060359|Urg4|mKIAA1507	upregulator of cell proliferation	protein-coding	-6.768	-5.151	MALKRIQKELTDYRGIPLLSVLRDLWVMTVAFTTRIYHPNINSNGSICLDILRSQWSPALTVSKVLLSICSLLCDPNPDDPLVPEIAHTYKADRAKYAPS	100	AUG	5762216,5765508,5780205,5782184,	5762240,5765571,5780311,5782291,	2	BAT-STRG, WAT-STRG	2	BAT_STRG_rep2_unique, BAT_STRG_rep3_unique	1	WAT_STRG_rep2_unique	0	0	0	0	0	0	0	0
+chr11:5762217-5783892	chr11	5762217	5783892	+	1000	NA	intron (NR_015577, intron 4 of 6)	MYSERV16_I-int|LTR|ERVK	-10678	NM_001077661	72046	Mm.271657	NM_178623	ENSMUSG00000049680	Urgcp	2010005J08Rik|9130001I21Rik|AW060359|Urg4|mKIAA1507	upregulator of cell proliferation	protein-coding	2.156	7.187	MALKRIQKELTDYRGIPLLSVLRDLWVMTVAFTTRIYHPNINSNGSICLDILRSQWSPALTVSKVLLSICSLLCDPNPDDPLVPEIAHTYKADRAK	96	AUG	5762216,5765508,5780205,5782184,5783891,	5762240,5765571,5780311,5782278,5783892,	3	BAT-MAPS, WAT-MAPS, WAT-STRG	2	BAT_MAPS_rep2_unique, BAT_MAPS_rep3_unique	1	WAT_MAPS_rep2_unique	1	WAT_STRG_rep2_unique	0	0	0	0	0	0
+chr11:5762217-5783902	chr11	5762217	5783902	+	1000	NA	intron (NR_015577, intron 4 of 6)	MYSERV16_I-int|LTR|ERVK	-10683	NM_001077661	72046	Mm.271657	NM_178623	ENSMUSG00000049680	Urgcp	2010005J08Rik|9130001I21Rik|AW060359|Urg4|mKIAA1507	upregulator of cell proliferation	protein-coding	-6.581	-5.038	MALKRIQKELTDYRGIPLLSVLRDLWVMTVAFTTRIYHPNINSNGSICLDILRSQWSPALTVSKGKTD	68	AUG	5762216,5765508,5780205,5783891,	5762240,5765571,5780311,5783902,	2	BAT-STRG, WAT-STRG	2	BAT_STRG_rep2_unique, BAT_STRG_rep3_unique	1	WAT_STRG_rep2_unique	0	0	0	0	0	0	0	0
+chr11:5765566-5780331	chr11	5765566	5780331	+	1000	NA	intron (NR_015577, intron 4 of 6)	MYSERV16_I-int|LTR|ERVK	-10572	NM_001077661	72046	Mm.271657	NM_178623	ENSMUSG00000049680	Urgcp	2010005J08Rik|9130001I21Rik|AW060359|Urg4|mKIAA1507	upregulator of cell proliferation	protein-coding	3.641	7.187	MTVAFTTRIYHPNINSNGSICLDILRSQWSPALTVSKGRDTGMD	44	AUG	5765565,5780205,	5765571,5780331,	2	BAT-MAPS, WAT-MAPS	2	BAT_MAPS_rep2_unique, BAT_MAPS_rep3_unique	1	WAT_MAPS_rep2_unique	0	0	0	0	0	0	0	0
+chr11:58331347-58331520	chr11	58331347	58331520	+	1000	NA	5' UTR (NM_024480, exon 2 of 7)	5' UTR (NM_024480, exon 2 of 7)	643	NM_001308168	79566	Mm.290534	NM_024480	ENSMUSG00000013646	Sh3bp5l	2310074E09Rik|BC003251|mKIAA1720	SH3 binding domain protein 5 like	protein-coding	-6.606	-3.092	MVLLFPGVGPGSRPPLLLELELLPLGSLGGLPVVRCEELLHRRSFSYKDLLSSSKLSL	58	AUG	58331346,	58331520,	6	BAT-MAPS, BAT-STRG, WAT-MAPS, WAT-STRG, beige-MAPS, beige-STRG	1	BAT_MAPS_rep2_unique	1	BAT_STRG_rep2_unique	2	WAT_MAPS_rep1_unique, WAT_MAPS_rep2_unique	2	WAT_STRG_rep1_unique, WAT_STRG_rep2_unique	2	beige_MAPS_rep1_unique, beige_MAPS_rep2_unique	2	beige_STRG_rep1_unique, beige_STRG_rep2_unique
+chr11:58955131-58955400	chr11	58955131	58955400	+	1000	NA	promoter-TSS (NR_134309)	promoter-TSS (NR_134309)	580	NM_178218	319162	Mm.212549	NM_178218	ENSMUSG00000078851	Hist3h2a	-	histone cluster 3, H2a	protein-coding	-3.155	-0.149	GPYRSLVRLLQTPKALFRATHNLIRKRCTLSLSPVTGQASSPDSFRAFLHPCAALGELKGDQRLHLRVACGPLEAFEFLPTTPCQTQGCS	90	non-AUG	58955130,	58955400,	1	BAT-STRG	1	BAT_STRG_rep2_unique	0	0	0	0	0	0	0	0	0	0
+chr11:59202531-59202554	chr11	59202531	59202554	+	1000	NA	promoter-TSS (NM_026035)	promoter-TSS (NM_026035)	56	NM_001302336	67212	Mm.282694	NM_026035	ENSMUSG00000036860	Mrpl55	2810038N09Rik|L55mt|MRP-L55	mitochondrial ribosomal protein L55	protein-coding	-5.632	-4.333	MVKDYHLQ	8	AUG	59202530,	59202554,	4	BAT-MAPS, BAT-STRG, WAT-MAPS, WAT-STRG	1	BAT_MAPS_rep3_unique	1	BAT_STRG_rep3_unique	1	WAT_MAPS_rep2_unique	1	WAT_STRG_rep2_unique	0	0	0	0
+chr11:59662744-59662761	chr11	59662744	59662761	+	1000	NA	5' UTR (NM_201245, exon 1 of 23)	5' UTR (NM_201245, exon 1 of 23)	257	NM_012027	26936	Mm.2402	NM_012027	ENSMUSG00000005417	Mprip	9530046C02|AA536749|AI647711|C76423|RIP3|Rhoip3|mKIAA0864|p116Rip	myosin phosphatase Rho interacting protein	protein-coding	1.987	2.441	MRRRPR	6	AUG	59662743,	59662761,	2	BAT-MAPS, BAT-STRG	1	BAT_MAPS_rep2_unique	1	BAT_STRG_rep2_unique	0	0	0	0	0	0	0	0
+chr11:5966559-5966633	chr11	5966559	5966633	+	1000	NA	3' UTR (NM_019661, exon 7 of 7)	3' UTR (NM_019661, exon 7 of 7)	10838	NM_019661	56418	Mm.294821	NM_019661	ENSMUSG00000002741	Ykt6	0610042I15Rik|1810013M05Rik|AW105923	YKT6 v-SNARE homolog (S. cerevisiae)	protein-coding	-7.348	-4.006	LACLVGLASGRDRAYPKYLHPVSQR	25	non-AUG	5966558,	5966633,	2	BAT-MAPS, BAT-STRG	1	BAT_MAPS_rep3_unique	1	BAT_STRG_rep3_unique	0	0	0	0	0	0	0	0
+chr11:60536581-60536784	chr11	60536581	60536784	+	1000	NA	Intergenic	Intergenic	-1001	NM_172943	268420	Mm.262056	NM_172943	ENSMUSG00000042650	Alkbh5	AW050020|AW215868|Abh5|E130207K11|Ofoxd	alkB homolog 5, RNA demethylase	protein-coding	-6.82	-4.798	MLYQQSFCCVIPSSQPPFEVSTGSWFYTPDSGMPGRQGVSCVTDTVDGQALQMTDSMDSQEGRRYMKI	68	AUG	60536580,	60536784,	1	WAT-STRG	1	WAT_STRG_rep2_unique	0	0	0	0	0	0	0	0	0	0
+chr11:60537963-60538070	chr11	60537963	60538070	+	1000	NA	5' UTR (NM_172943, exon 1 of 4)	5' UTR (NM_172943, exon 1 of 4)	333	NM_172943	268420	Mm.262056	NM_172943	ENSMUSG00000042650	Alkbh5	AW050020|AW215868|Abh5|E130207K11|Ofoxd	alkB homolog 5, RNA demethylase	protein-coding	-2.333	1.084	MLKVRGVSWPPAVRTRVEKPAKERRCRRSGGLAVTS	36	AUG	60537962,	60538070,	5	BAT-MAPS, BAT-STRG, WAT-STRG, beige-MAPS, beige-STRG	1	BAT_MAPS_rep3_unique	1	BAT_STRG_rep3_unique	1	WAT_STRG_rep2_unique	1	beige_MAPS_rep2_unique	1	beige_STRG_rep2_unique	0	0
+chr11:60538159-60538239	chr11	60538159	60538239	+	1000	NA	5' UTR (NM_172943, exon 1 of 4)	5' UTR (NM_172943, exon 1 of 4)	516	NM_172943	268420	Mm.262056	NM_172943	ENSMUSG00000042650	Alkbh5	AW050020|AW215868|Abh5|E130207K11|Ofoxd	alkB homolog 5, RNA demethylase	protein-coding	-1.739	2.002	MRRCRRLFPSGRGEGGGGGSPAVAGAA	27	AUG	60538158,	60538239,	4	BAT-MAPS, BAT-STRG, WAT-STRG, beige-STRG	1	BAT_MAPS_rep2_unique	2	BAT_STRG_rep2_unique, BAT_STRG_rep3_unique	2	WAT_STRG_rep1_unique, WAT_STRG_rep2_unique	1	beige_STRG_rep2_unique	0	0	0	0
+chr11:60538377-60538400	chr11	60538377	60538400	+	1000	NA	5' UTR (NM_172943, exon 1 of 4)	5' UTR (NM_172943, exon 1 of 4)	705	NM_172943	268420	Mm.262056	NM_172943	ENSMUSG00000042650	Alkbh5	AW050020|AW215868|Abh5|E130207K11|Ofoxd	alkB homolog 5, RNA demethylase	protein-coding	-2.26	-1.795	MPDRRGGP	8	AUG	60538376,	60538400,	1	WAT-STRG	1	WAT_STRG_rep2_unique	0	0	0	0	0	0	0	0	0	0
+chr11:60777671-60777727	chr11	60777671	60777727	+	1000	NA	promoter-TSS (NM_009410)	promoter-TSS (NM_009410)	174	NM_175491	237782	Mm.57726	NM_175491	ENSMUSG00000049323	Smcr8	2310076G09Rik|AI642055|D030073L15Rik	Smith-Magenis syndrome chromosome region, candidate 8 homolog (human)	protein-coding	-6.9	-4.041	MTRSELGLLMSPVGSGECW	19	AUG	60777670,	60777727,	2	BAT-MAPS, BAT-STRG	1	BAT_MAPS_rep2_unique	1	BAT_STRG_rep2_unique	0	0	0	0	0	0	0	0
+chr11:62315447-62315965	chr11	62315447	62315965	+	1000	NA	TTS (NM_001252313)	TTS (NM_001252313)	34233	NM_029704	72795	Mm.489722	NM_028360	ENSMUSG00000042298	Ttc19	2010204O13Rik|2810460C24Rik|AI505442	tetratricopeptide repeat domain 19	protein-coding	-6.762	-4.785	PDIVLARLDLQLRSQTQYLLLPASVSRPPPL	31	non-AUG	62315446,62315876,	62315450,62315965,	1	WAT-STRG	1	WAT_STRG_rep2_unique	0	0	0	0	0	0	0	0	0	0
+chr11:62457499-62457744	chr11	62457499	62457744	+	1000	NA	promoter-TSS (NM_177229)	promoter-TSS (NM_177229)	-289	NM_177229	20185	Mm.271814	NM_011308	ENSMUSG00000018501	Ncor1	5730405M06Rik|A230020K14Rik|N-CoR|RIP13|Rxrip13|mKIAA1047	nuclear receptor co-repressor 1	protein-coding	-4.598	-0.6	MPAPAALPPARPAAAVAAIASSAWSVPASLPLPRARGLPLRRGKGPGARREVSLATPARRQSGYPVPSPPKRNLSPRGWDAR	82	AUG	62457498,	62457744,	2	BAT-MAPS, BAT-STRG	1	BAT_MAPS_rep2_unique	1	BAT_STRG_rep2_unique	0	0	0	0	0	0	0	0
+chr11:62574554-62578331	chr11	62574554	62578331	+	1000	NA	intron (NM_011706, intron 2 of 15)	intron (NM_011706, intron 2 of 15)	1956	NM_011706	22368	Mm.288064	NM_011706	ENSMUSG00000018507	Trpv2	GRC|OTRPC2|VRL-1|Vrl1	transient receptor potential cation channel, subfamily V, member 2	protein-coding	-5.858	-3.66	NQQRNTNTSRRCLELRWRVDDTEKATASYGGFRGTSSLNPRCWRVPLGLVILACSLLPLRLDFSLRGPSQAYPTAV	76	non-AUG	62574553,62575973,62578302,	62574600,62576125,62578331,	1	BAT-MAPS	1	BAT_MAPS_rep2_unique	0	0	0	0	0	0	0	0	0	0
+chr11:62575660-62575731	chr11	62575660	62575731	+	1000	NA	intron (NM_011706, intron 1 of 15)	intron (NM_011706, intron 1 of 15)	1209	NM_011706	22368	Mm.288064	NM_011706	ENSMUSG00000018507	Trpv2	GRC|OTRPC2|VRL-1|Vrl1	transient receptor potential cation channel, subfamily V, member 2	protein-coding	-7.323	-4.018	MNQMAGGGHTVLRIRRGGRQCFRA	24	AUG	62575659,	62575731,	1	BAT-STRG	1	BAT_STRG_rep2_unique	0	0	0	0	0	0	0	0	0	0
+chr11:62575844-62575939	chr11	62575844	62575939	+	1000	NA	intron (NM_011706, intron 1 of 15)	intron (NM_011706, intron 1 of 15)	1405	NM_011706	22368	Mm.288064	NM_011706	ENSMUSG00000018507	Trpv2	GRC|OTRPC2|VRL-1|Vrl1	transient receptor potential cation channel, subfamily V, member 2	protein-coding	-5.763	-3.603	MEEQGVSRESRVWPVVLMISPVASHWSLTGWR	32	AUG	62575843,	62575939,	1	BAT-STRG	1	BAT_STRG_rep2_unique	0	0	0	0	0	0	0	0	0	0
+chr11:62602890-62603021	chr11	62602890	62603021	+	1000	NA	promoter-TSS (NR_028526)	promoter-TSS (NR_028526)	78	NR_030738	69221	Mm.270874	NR_030738	ENSMUSG00000086841	2410006H16Rik	-	RIKEN cDNA 2410006H16 gene	ncRNA	-5.639	-2.128	MGSCSSRSLSWSLRRGLLVTVWSDAEPGPSLSAPPCALHRSRGA	44	AUG	62602889,	62603021,	6	BAT-MAPS, BAT-STRG, WAT-MAPS, WAT-STRG, beige-MAPS, beige-STRG	1	BAT_MAPS_rep2_unique	1	BAT_STRG_rep2_unique	2	WAT_MAPS_rep1_unique, WAT_MAPS_rep2_unique	2	WAT_STRG_rep1_unique, WAT_STRG_rep2_unique	1	beige_MAPS_rep2_unique	1	beige_STRG_rep2_unique
+chr11:62602967-62603011	chr11	62602967	62603011	+	1000	NA	promoter-TSS (NR_028526)	promoter-TSS (NR_028526)	-97	NR_028526	100217426		NR_028526	ENSMUSG00000064437	Snord49b	MBII-252|MBII-366	small nucleolar RNA, C/D box 49B	snoRNA	-6.037	-3.829	ARAQPLSSALCAAQI	15	non-AUG	62602966,	62603011,	1	beige-STRG	1	beige_STRG_rep2_unique	0	0	0	0	0	0	0	0	0	0
+chr11:63131490-63131627	chr11	63131490	63131627	+	1000	NA	5' UTR (NM_008885, exon 1 of 5)	5' UTR (NM_008885, exon 1 of 5)	101	NM_001302255	18858	Mm.1237	NM_008885	ENSMUSG00000018217	Pmp22	22kDa|Gas-3|HNPP|Tr|trembler	peripheral myelin protein 22	protein-coding	-5.86	-3.442	FPLKGNTGSLPLPPCFARALTRSTAVFGDASNPVDAPEFVPEANLL	46	non-AUG	63131489,	63131627,	1	WAT-STRG	1	WAT_STRG_rep2_unique	0	0	0	0	0	0	0	0	0	0
+chr11:6355675-6355713	chr11	6355675	6355713	+	1000	NA	3' UTR (NM_001252282, exon 24 of 24)	3' UTR (NM_001252282, exon 24 of 24)	-39431	NM_001005867	52915	Mm.1144	NM_028601	ENSMUSG00000041164	Zmiz2	Zimp7	zinc finger, MIZ-type containing 2	protein-coding	-4.925	-2.959	MLLELMRPWPPCP	13	AUG	6355674,	6355713,	4	BAT-MAPS, BAT-STRG, WAT-MAPS, WAT-STRG	1	BAT_MAPS_rep2_unique	1	BAT_STRG_rep2_unique	2	WAT_MAPS_rep1_unique, WAT_MAPS_rep2_unique	2	WAT_STRG_rep1_unique, WAT_STRG_rep2_unique	0	0	0	0
+chr11:6355738-6355911	chr11	6355738	6355911	+	1000	NA	3' UTR (NM_001252282, exon 24 of 24)	3' UTR (NM_001252282, exon 24 of 24)	-39301	NM_001005867	52915	Mm.1144	NM_028601	ENSMUSG00000041164	Zmiz2	Zimp7	zinc finger, MIZ-type containing 2	protein-coding	-6.037	-1.642	RIVPQHCPHVPSLCHTTPVLIGIKLSTAVLSCSPVTCCPACADFSQAAHRSWRPEGAE	58	non-AUG	6355737,	6355911,	1	BAT-STRG	1	BAT_STRG_rep2_unique	0	0	0	0	0	0	0	0	0	0
+chr11:68967689-68967808	chr11	68967689	68967808	+	1000	NA	promoter-TSS (NM_028048)	promoter-TSS (NM_028048)	-383	NM_028048	71998	Mm.298622	NM_028048	ENSMUSG00000018740	Slc25a35	1810012H11Rik	solute carrier family 25, member 35	protein-coding	-7.912	-4.562	MGAVQQVCTIAPAGGTAVSGLSWHPNSAGRVCGQANPKQR	40	AUG	68967688,	68967808,	1	BAT-STRG	1	BAT_STRG_rep2_unique	0	0	0	0	0	0	0	0	0	0
+chr11:68968367-68968507	chr11	68968367	68968507	+	1000	NA	5' UTR (NM_028048, exon 1 of 5)	5' UTR (NM_028048, exon 1 of 5)	306	NM_028048	71998	Mm.298622	NM_028048	ENSMUSG00000018740	Slc25a35	1810012H11Rik	solute carrier family 25, member 35	protein-coding	-7.691	-4.87	DTLWYPHPRHSHLPASNFCSSLISVPLSTGPCCHTLLHSSFFPFATF	47	non-AUG	68968366,	68968507,	1	BAT-STRG	1	BAT_STRG_rep2_unique	0	0	0	0	0	0	0	0	0	0
+chr11:69591432-69591545	chr11	69591432	69591545	+	1000	NA	3' UTR (NM_011640, exon 11 of 11)	3' UTR (NM_011640, exon 11 of 11)	11129	NM_001127233	22059	Mm.222	NM_011640	ENSMUSG00000059552	Trp53	Tp53|bbl|bfy|bhy|p44|p53	transformation related protein 53	protein-coding	-6.516	-3.834	LPLHPVPITSLPLSLLSYDFRAETQSSRSLLLPFLPCS	38	non-AUG	69591431,	69591545,	2	BAT-MAPS, BAT-STRG	1	BAT_MAPS_rep2_unique	1	BAT_STRG_rep2_unique	0	0	0	0	0	0	0	0
+chr11:69690752-69691000	chr11	69690752	69691000	+	1000	NA	intron (NM_001034097, intron 5 of 12)	intron (NM_001034097, intron 5 of 12)	5222	NM_011614	21944	Mm.8983	NM_011614	ENSMUSG00000097328	Tnfsf12	Apo3l|Dr3l|Dr3lg|Tweak	tumor necrosis factor (ligand) superfamily, member 12	protein-coding	-3.001	-3.027	MCNLQPSEGPMHLRVLWTWPNVSAEDIMSQYQKIRYPTCIERFSTPTSLKLFNNLPPHQTLGKAWPCMGPEPASTTQLSFEAY	83	AUG	69690751,	69691000,	2	BAT-MAPS, BAT-STRG	1	BAT_MAPS_rep2_unique	1	BAT_STRG_rep2_unique	0	0	0	0	0	0	0	0
+chr11:69846649-69846990	chr11	69846649	69846990	+	1000	NA	non-coding (NR_033133, exon 1 of 7)	non-coding (NR_033133, exon 1 of 7)	175	NR_033133	70310	Mm.28874	NM_023564	ENSMUSG00000019461	Plscr3	2210403O21Rik|2610037N06Rik|ESTM3|X83310	phospholipid scramblase 3	protein-coding	-4.2	0.245	APECVAPRLILGASGAALETLGPYWAQLPLRLCLSVFVSVSV	42	non-AUG	69846648,69846907,	69846691,69846990,	1	beige-STRG	1	beige_STRG_rep2_unique	0	0	0	0	0	0	0	0	0	0
+chr11:69846802-69846990	chr11	69846802	69846990	+	1000	NA	non-coding (NR_033133, exon 1 of 7)	non-coding (NR_033133, exon 1 of 7)	252	NR_033133	70310	Mm.28874	NM_023564	ENSMUSG00000019461	Plscr3	2210403O21Rik|2610037N06Rik|ESTM3|X83310	phospholipid scramblase 3	protein-coding	-4.67	-2.155	MGEQREGAVLGPLRKFRVLGTPPRPLTLSVSPRVLGAALETLGPYWAQLPLRLCLSVFVSVSV	63	AUG	69846801,	69846990,	1	WAT-STRG	1	WAT_STRG_rep1_unique	0	0	0	0	0	0	0	0	0	0
+chr11:69901525-69901785	chr11	69901525	69901785	+	1000	NA	promoter-TSS (NM_001291119)	promoter-TSS (NM_001291119)	-161	NM_001291118	216860	Mm.268347	NM_001013414	ENSMUSG00000047284	Neurl4	-	neuralized E3 ubiquitin protein ligase 4	protein-coding	-4.521	4.146	MSLFPNKGWVQGAGRRRKVYLGASTPSSQRRLRRAILPSTVAKAAQIFPALVASVVPLGRKAVPRPRRPSVPLVRDLGSLAADASVP	87	AUG	69901524,	69901785,	1	BAT-MAPS	1	BAT_MAPS_rep2_unique	0	0	0	0	0	0	0	0	0	0
+chr11:69980824-69980883	chr11	69980824	69980883	+	1000	NA	promoter-TSS (NM_026017)	promoter-TSS (NM_026017)	-315	NM_026017	67181	Mm.41678	NM_026017	ENSMUSG00000018559	Ctdnep1	2610507E10Rik|Dullard	CTD nuclear envelope phosphatase 1	protein-coding	-3.898	-2.832	MAPVRVGSLAAEAAAPLLSG	20	AUG	69980823,	69980883,	1	WAT-MAPS	1	WAT_MAPS_rep2_unique	0	0	0	0	0	0	0	0	0	0
+chr11:69991340-69991483	chr11	69991340	69991483	+	1000	NA	promoter-TSS (NM_019749)	promoter-TSS (NM_019749)	41	NM_019749	56486	Mm.272460	NM_019749	ENSMUSG00000018567	Gabarap	-	gamma-aminobutyric acid receptor associated protein	protein-coding	-6.739	-1.457	MTATGYQFRPQLCTVGKGFSVHSKQQQPYLRCHMCNPQVDSKAVTLKA	48	AUG	69991339,	69991483,	1	BAT-MAPS	1	BAT_MAPS_rep2_unique	0	0	0	0	0	0	0	0	0	0
+chr11:69994643-69994744	chr11	69994643	69994744	+	1000	NA	3' UTR (NM_019749, exon 4 of 4)	3' UTR (NM_019749, exon 4 of 4)	-1073	NM_001291125	78246	Mm.20805	NM_030064	ENSMUSG00000018572	Phf23	2021-06-01	PHD finger protein 23	protein-coding	-7.42	-5.338	MFEAVSPVPLSRRGNGRYSLHTSLSPLVYPPFPL	34	AUG	69994642,	69994744,	2	BAT-STRG, WAT-STRG	1	BAT_STRG_rep2_unique	1	WAT_STRG_rep2_unique	0	0	0	0	0	0	0	0
+chr11:70702477-70702515	chr11	70702477	70702515	+	1000	NA	5' UTR (NM_153103, exon 2 of 23)	5' UTR (NM_153103, exon 2 of 23)	1948	NM_153103	16562	Mm.99996	NM_153103	ENSMUSG00000020821	Kif1c	B430105J22Rik|D11Bwg1349e|Ltxs1|Orch3	kinesin family member 1C	protein-coding	-5.222	-4.022	DGAPHTRAGGSQN	13	non-AUG	70702476,	70702515,	2	WAT-MAPS, WAT-STRG	1	WAT_MAPS_rep1_unique	1	WAT_STRG_rep1_unique	0	0	0	0	0	0	0	0
+chr11:70702478-70702772	chr11	70702478	70702772	+	1000	NA	intron (NM_153103, intron 2 of 22)	intron (NM_153103, intron 2 of 22)	2077	NM_153103	16562	Mm.99996	NM_153103	ENSMUSG00000020821	Kif1c	B430105J22Rik|D11Bwg1349e|Ltxs1|Orch3	kinesin family member 1C	protein-coding	-0.952	-0.163	MGLPIRGPVAARTDTAPLIWGQDTS	25	AUG	70702477,70702771,	70702551,70702772,	2	BAT-MAPS, BAT-STRG	1	BAT_MAPS_rep2_unique	1	BAT_STRG_rep2_unique	0	0	0	0	0	0	0	0
+chr11:71019895-71020017	chr11	71019895	71020017	+	1000	NA	promoter-TSS (NM_001291148)	promoter-TSS (NM_001291148)	-115	NM_001291146	116891	Mm.28131	NM_033562	ENSMUSG00000018442	Derl2	CGI-101|Derlin-2|F-lana|Flana	Der1-like domain family, member 2	protein-coding	-7.261	-5.029	RKRFPFCGFWALSVAVVGSEVHYIRRDGVRTSHVYLQPQEL	41	non-AUG	71019894,	71020017,	1	WAT-STRG	1	WAT_STRG_rep1_unique	0	0	0	0	0	0	0	0	0	0
+chr11:71019992-71020039	chr11	71019992	71020039	+	1000	NA	promoter-TSS (NM_001291148)	promoter-TSS (NM_001291148)	-174	NM_001291146	116891	Mm.28131	NM_033562	ENSMUSG00000018442	Derl2	CGI-101|Derlin-2|F-lana|Flana	Der1-like domain family, member 2	protein-coding	-6.248	-4.237	MFIFSRRNSNLAEKRR	16	AUG	71019991,	71020039,	1	beige-STRG	1	beige_STRG_rep2_unique	0	0	0	0	0	0	0	0	0	0
+chr11:71020043-71020135	chr11	71020043	71020135	+	1000	NA	promoter-TSS (NM_001291148)	promoter-TSS (NM_001291148)	-248	NM_001291146	116891	Mm.28131	NM_033562	ENSMUSG00000018442	Derl2	CGI-101|Derlin-2|F-lana|Flana	Der1-like domain family, member 2	protein-coding	-6.574	-3.873	MKGKRRRFFRDVYSNWLWNLRLLHAYLKERK	31	AUG	71020042,	71020135,	4	BAT-MAPS, BAT-STRG, WAT-MAPS, WAT-STRG	2	BAT_MAPS_rep2_unique, BAT_MAPS_rep3_unique	2	BAT_STRG_rep2_unique, BAT_STRG_rep3_unique	1	WAT_MAPS_rep2_unique	1	WAT_STRG_rep2_unique	0	0	0	0
+chr11:72683536-72683628	chr11	72683536	72683628	+	1000	NA	3' UTR (NM_025985, exon 6 of 6)	3' UTR (NM_025985, exon 6 of 6)	-6420	NM_009671	11736	Mm.10313	NM_009671	ENSMUSG00000020790	Ankfy1	Ankhzn|ZFYVE14|mKIAA1255	ankyrin repeat and FYVE domain containing 1	protein-coding	-3.742	-2.52	ETWHCFSCTLPTYCWTSVVISWQALAGTGLQ	31	non-AUG	72683535,	72683628,	2	BAT-MAPS, BAT-STRG	1	BAT_MAPS_rep2_unique	1	BAT_STRG_rep2_unique	0	0	0	0	0	0	0	0
+chr11:75461529-75463732	chr11	75461529	75463732	+	1000	NA	intron (NR_030711, intron 1 of 2)	intron (NR_030711, intron 1 of 2)	-1086	NR_029739	387141		NR_029739	ENSMUSG00000065529	Mir22	Mirn22|mmu-mir-22	microRNA 22	ncRNA	-3.629	0.53	AEVLAPPSGCGHVAQQWAVIGPGWFIRSSCVTTPPADRRLEPVCAGRWEETERSAVRTGRSDFAPLSTATPAPSIRNLCLPHPHLAEPQ	89	non-AUG	75461528,75463692,	75461755,75463732,	1	beige-MAPS	1	beige_MAPS_rep2_unique	0	0	0	0	0	0	0	0	0	0
+chr11:75461556-75463732	chr11	75461556	75463732	+	1000	NA	intron (NR_030711, intron 1 of 2)	intron (NR_030711, intron 1 of 2)	-1072	NR_029739	387141		NR_029739	ENSMUSG00000065529	Mir22	Mirn22|mmu-mir-22	microRNA 22	ncRNA	-3.439	0.53	CGHVAQQWAVIGPGWFIRSSCVTTPPADRRLEPVCAGRWEETERSAVRTGRSDFAPLSTATPAPSIRNLCLPHPHLAEPQ	80	non-AUG	75461555,75463692,	75461755,75463732,	1	beige-STRG	1	beige_STRG_rep2_unique	0	0	0	0	0	0	0	0	0	0
+chr11:75465330-75465368	chr11	75465330	75465368	+	1000	NA	non-coding (NR_030711, exon 3 of 3)	non-coding (NR_030711, exon 3 of 3)	1633	NR_029739	387141		NR_029739	ENSMUSG00000065529	Mir22	Mirn22|mmu-mir-22	microRNA 22	ncRNA	-5.402	-3.315	MALLSSSNMEPQR	13	AUG	75465329,	75465368,	2	BAT-MAPS, BAT-STRG	1	BAT_MAPS_rep2_unique	1	BAT_STRG_rep2_unique	0	0	0	0	0	0	0	0
+chr11:75465569-75465748	chr11	75465569	75465748	+	1000	NA	non-coding (NR_030711, exon 3 of 3)	non-coding (NR_030711, exon 3 of 3)	1942	NR_029739	387141		NR_029739	ENSMUSG00000065529	Mir22	Mirn22|mmu-mir-22	microRNA 22	ncRNA	-7.246	-4.302	MKGLQEVWSHLYPAVSINSLKEHEPPLKGNTQQIQKEIQMCNTVGKHIYDWGCSSVGRFA	60	AUG	75465568,	75465748,	4	BAT-MAPS, BAT-STRG, WAT-MAPS, WAT-STRG	1	BAT_MAPS_rep3_unique	1	BAT_STRG_rep3_unique	2	WAT_MAPS_rep1_unique, WAT_MAPS_rep2_unique	2	WAT_STRG_rep1_unique, WAT_STRG_rep2_unique	0	0	0	0
+chr11:75465589-75465636	chr11	75465589	75465636	+	1000	NA	non-coding (NR_030711, exon 3 of 3)	non-coding (NR_030711, exon 3 of 3)	1896	NR_029739	387141		NR_029739	ENSMUSG00000065529	Mir22	Mirn22|mmu-mir-22	microRNA 22	ncRNA	-7.585	-5.625	MVPSLPCSFYKQPQGA	16	AUG	75465588,	75465636,	1	BAT-STRG	1	BAT_STRG_rep2_unique	0	0	0	0	0	0	0	0	0	0
+chr11:75465640-75465690	chr11	75465640	75465690	+	1000	NA	non-coding (NR_030711, exon 3 of 3)	non-coding (NR_030711, exon 3 of 3)	1949	NR_029739	387141		NR_029739	ENSMUSG00000065529	Mir22	Mirn22|mmu-mir-22	microRNA 22	ncRNA	-8.245	-6.23	ATSERKYTANSKRDSNV	17	non-AUG	75465639,	75465690,	1	BAT-STRG	1	BAT_STRG_rep2_unique	0	0	0	0	0	0	0	0	0	0
+chr11:75465880-75465906	chr11	75465880	75465906	+	1000	NA	non-coding (NR_030711, exon 3 of 3)	non-coding (NR_030711, exon 3 of 3)	-2157	NM_001291156	380712	Mm.41393	NM_027249	ENSMUSG00000038217	Tlcd2	-	TLC domain containing 2	protein-coding	-5.084	-4.091	MSSEPAWAI	9	AUG	75465879,	75465906,	1	BAT-STRG	1	BAT_STRG_rep2_unique	0	0	0	0	0	0	0	0	0	0
+chr11:75465906-75466067	chr11	75465906	75466067	+	1000	NA	non-coding (NR_030711, exon 3 of 3)	non-coding (NR_030711, exon 3 of 3)	-2064	NM_001291156	380712	Mm.41393	NM_027249	ENSMUSG00000038217	Tlcd2	-	TLC domain containing 2	protein-coding	-6.697	-5.106	MRLSQKIKQNKIKHWLVIQRKQMWLKPFSLIIIQQANESQKKAPVPCVWQYQPL	54	AUG	75465905,	75466067,	1	WAT-STRG	1	WAT_STRG_rep2_unique	0	0	0	0	0	0	0	0	0	0
+chr11:75468066-75468185	chr11	75468066	75468185	+	1000	NA	promoter-TSS (NM_001291156)	promoter-TSS (NM_001291156)	75	NM_027249	380712	Mm.41393	NM_027249	ENSMUSG00000038217	Tlcd2	-	TLC domain containing 2	protein-coding	-5.794	-2.531	YRPGSPRHSRVEKLDPDSAGGGPLRGPGHRVPGSEKLTET	40	non-AUG	75468065,	75468185,	2	WAT-MAPS, WAT-STRG	1	WAT_MAPS_rep2_unique	1	WAT_STRG_rep2_unique	0	0	0	0	0	0	0	0
+chr11:75486791-75486922	chr11	75486791	75486922	+	1000	NA	promoter-TSS (NM_138659)	promoter-TSS (NM_138659)	79	NM_138659	192159	Mm.3757	NM_138659	ENSMUSG00000020850	Prpf8	AU019467|D11Bwg0410e|DBF3/PRP8|Prp8|Sfprp8l	pre-mRNA processing factor 8	protein-coding	-6.288	-1.972	AWLRTSWSWERGADVVFPPLLCEPSRYLSEGRQVGGGRLRLSAR	44	non-AUG	75486790,	75486922,	1	BAT-STRG	1	BAT_STRG_rep2_unique	0	0	0	0	0	0	0	0	0	0
+chr11:75652296-75652328	chr11	75652296	75652328	+	1000	NA	5' UTR (NM_001080774, exon 1 of 32)	5' UTR (NM_001080774, exon 1 of 32)	162	NM_001080774	17913	Mm.234502	NM_008659	ENSMUSG00000017774	Myo1c	C80397|MMIb|MYO1E|NMI|mm1beta|myr2	myosin IC	protein-coding	-6.612	-4.744	MAKVIPELTLR	11	AUG	75652295,	75652328,	1	BAT-MAPS	1	BAT_MAPS_rep2_unique	0	0	0	0	0	0	0	0	0	0
+chr11:75704126-75704182	chr11	75704126	75704182	+	1000	NA	3' UTR (NM_133656, exon 3 of 3)	3' UTR (NM_133656, exon 3 of 3)	24895	NM_001277221	12928	Mm.280125	NM_133656	ENSMUSG00000017776	Crk	Crk-I|Crk-II|Crk-III|Crk3|CrkIII|Crko|c-Crk|p38	v-crk avian sarcoma virus CT10 oncogene homolog	protein-coding	-5.89	-4.007	MYIFIPDEKQDVQSTLFSA	19	AUG	75704125,	75704182,	2	BAT-MAPS, BAT-STRG	1	BAT_MAPS_rep2_unique	1	BAT_STRG_rep2_unique	0	0	0	0	0	0	0	0
+chr11:76696301-76696435	chr11	76696301	76696435	+	1000	NA	3' UTR (NM_177709, exon 3 of 3)	3' UTR (NM_177709, exon 3 of 3)	16495	NM_177709	237858	Mm.127006	NM_177709	ENSMUSG00000046275	Tusc5	C130069F04Rik|DSPB1|Lost1	tumor suppressor candidate 5	protein-coding	-7.625	-5.367	MSPHITKDRMVGAECPPVPKIQKHKLGGKSLHHSIASPRQTGGKI	45	AUG	76696300,	76696435,	2	BAT-STRG, WAT-STRG	2	BAT_STRG_rep2_unique, BAT_STRG_rep3_unique	1	WAT_STRG_rep2_unique	0	0	0	0	0	0	0	0
+chr11:76696440-76696628	chr11	76696440	76696628	+	1000	NA	3' UTR (NM_177709, exon 3 of 3)	3' UTR (NM_177709, exon 3 of 3)	16661	NM_177709	237858	Mm.127006	NM_177709	ENSMUSG00000046275	Tusc5	C130069F04Rik|DSPB1|Lost1	tumor suppressor candidate 5	protein-coding	-6.013	-1.687	MKLAVDSISESHLSGLFLIPQFLGLTRSVNCQNGKKISPIAKKEALGIYEREHILAARLFYFY	63	AUG	76696439,	76696628,	4	BAT-MAPS, BAT-STRG, WAT-MAPS, WAT-STRG	1	BAT_MAPS_rep3_unique	1	BAT_STRG_rep3_unique	1	WAT_MAPS_rep2_unique	1	WAT_STRG_rep2_unique	0	0	0	0
+chr11:78094766-78143117	chr11	78094766	78143117	+	1000	NA	intron (NM_001346762, intron 1 of 2)	B4A|SINE|B4	24268	NM_145430	216971	Mm.119387	NM_145430	ENSMUSG00000037750	Fam222b	9630020I17Rik	family with sequence similarity 222, member B	protein-coding	-0.81	1.447	MRAGPSHRHVSHCFMLC	17	AUG	78094765,78143092,	78094791,78143117,	4	BAT-MAPS, BAT-STRG, WAT-MAPS, WAT-STRG	1	BAT_MAPS_rep2_unique	1	BAT_STRG_rep2_unique	1	WAT_MAPS_rep2_unique	1	WAT_STRG_rep2_unique	0	0	0	0
+chr11:78178725-78178826	chr11	78178725	78178826	+	1000	NA	promoter-TSS (NR_106113)	promoter-TSS (NR_106113)	-52	NR_106113	102465761		NR_106113	ENSMUSG00000099101	Mir7653	Gm27900|mmu-mir-7653	microRNA 7653	ncRNA	-4.283	-1.428	GLRETVGLAARGRNDRGALAREGTVFPELSEETA	34	non-AUG	78178724,	78178826,	2	beige-MAPS, beige-STRG	1	beige_MAPS_rep2_unique	1	beige_STRG_rep2_unique	0	0	0	0	0	0	0	0
+chr11:78194873-78198967	chr11	78194873	78198967	+	1000	NA	intron (NM_001045516, intron 1 of 3)	intron (NM_001045516, intron 1 of 3)	3528	NM_001045516	216974	Mm.50974	NM_001045516	ENSMUSG00000044122	Proca1	4933404M19Rik	protein interacting with cyclin A1	protein-coding	-1.323	1.45	MWVRTTITVKRWTEERSGRKIERTERTAA	29	AUG	78194872,78198962,	78194954,78198967,	1	BAT-STRG	1	BAT_STRG_rep3_unique	0	0	0	0	0	0	0	0	0	0
+chr11:78536438-78536476	chr11	78536438	78536476	+	1000	NA	promoter-TSS (NM_018854)	promoter-TSS (NM_018854)	21	NM_018854	55978	Mm.358671	NM_018854	ENSMUSG00000001105	Ift20	0610009H04Rik|AU015496	intraflagellar transport 20	protein-coding	-7.852	-5.792	MLVLLDSGVTCGS	13	AUG	78536437,	78536476,	2	WAT-MAPS, WAT-STRG	1	WAT_MAPS_rep2_unique	1	WAT_STRG_rep2_unique	0	0	0	0	0	0	0	0
+chr11:78538539-78538583	chr11	78538539	78538583	+	1000	NA	5' UTR (NM_018854, exon 2 of 6)	5' UTR (NM_018854, exon 2 of 6)	2125	NM_018854	55978	Mm.358671	NM_018854	ENSMUSG00000001105	Ift20	0610009H04Rik|AU015496	intraflagellar transport 20	protein-coding	-4.095	-2.511	MLHSSLRPASSSVGM	15	AUG	78538538,	78538583,	2	WAT-MAPS, WAT-STRG	1	WAT_MAPS_rep1_unique	1	WAT_STRG_rep1_unique	0	0	0	0	0	0	0	0
+chr11:78538619-78538714	chr11	78538619	78538714	+	1000	NA	5' UTR (NM_018854, exon 2 of 6)	5' UTR (NM_018854, exon 2 of 6)	2230	NM_018854	55978	Mm.358671	NM_018854	ENSMUSG00000001105	Ift20	0610009H04Rik|AU015496	intraflagellar transport 20	protein-coding	-6.928	-5.255	MSVTSNWTFLFPDPCSYDIPPDCHCHPFKADL	32	AUG	78538618,	78538714,	2	BAT-MAPS, BAT-STRG	1	BAT_MAPS_rep2_unique	1	BAT_STRG_rep2_unique	0	0	0	0	0	0	0	0
+chr11:79339691-79339732	chr11	79339691	79339732	+	1000	NA	promoter-TSS (NM_010897)	promoter-TSS (NM_010897)	-181	NM_010897	18015	Mm.255596	NM_010897	ENSMUSG00000020716	Nf1	AW494271|Dsk9|E030030H24Rik|Mhdadsk9|Nf-1	neurofibromin 1	protein-coding	3.458	4.503	MAASRTVMAEGRRR	14	AUG	79339690,	79339732,	4	BAT-MAPS, BAT-STRG, WAT-MAPS, WAT-STRG	1	BAT_MAPS_rep2_unique	1	BAT_STRG_rep2_unique	1	WAT_MAPS_rep1_unique	1	WAT_STRG_rep1_unique	0	0	0	0
+chr11:82951480-82952082	chr11	82951480	82952082	+	1000	NA	promoter-TSS (NM_183201)	promoter-TSS (NM_183201)	-321	NM_183201	327978	Mm.42147	NM_183201	ENSMUSG00000054404	Slfn5	AI956840	schlafen 5	protein-coding	-4.021	-2.905	RCLHRPIILKIAVLDCPAPCDVTALS	26	non-AUG	82951479,82951698,82952047,	82951481,82951739,82952082,	1	BAT-STRG	1	BAT_STRG_rep2_unique	0	0	0	0	0	0	0	0	0	0
+chr11:82952147-82956276	chr11	82952147	82956276	+	1000	NA	intron (NM_183201, intron 1 of 5)	B3|SINE|B2	2109	NM_183201	327978	Mm.42147	NM_183201	ENSMUSG00000054404	Slfn5	AI956840	schlafen 5	protein-coding	-4.578	-2.897	FQETGRPAGCGGQTPAVSWRFQQDTISPLAALELNLWPGKDFS	43	non-AUG	82952146,82954716,82956262,	82952195,82954782,82956276,	2	WAT-MAPS, WAT-STRG	1	WAT_MAPS_rep2_unique	1	WAT_STRG_rep2_unique	0	0	0	0	0	0	0	0
+chr11:82954662-82954691	chr11	82954662	82954691	+	1000	NA	intron (NM_183201, intron 1 of 5)	MER89|LTR|ERV1	2574	NM_183201	327978	Mm.42147	NM_183201	ENSMUSG00000054404	Slfn5	AI956840	schlafen 5	protein-coding	-6.307	-5.246	LAQNQYHALK	10	non-AUG	82954661,	82954691,	1	WAT-STRG	1	WAT_STRG_rep1_unique	0	0	0	0	0	0	0	0	0	0
+chr11:83291821-83292030	chr11	83291821	83292030	+	1000	NA	intron (NR_028363, intron 1 of 2)	(T)n|Simple_repeat|Simple_repeat	226	NR_028363	613254	Mm.383758	NR_028363	ENSMUSG00000093483	AA465934	-	expressed sequence AA465934	ncRNA	-6.643	-4.606	MKNPGWEPIEAPTPSSVLFPYQGWLQAPEVGGFGLLSFFFFFFFFFFFCFENLCVSPLWSAKESVQSAMN	70	AUG	83291820,	83292030,	1	WAT-STRG	1	WAT_STRG_rep2_unique	0	0	0	0	0	0	0	0	0	0
+chr11:84173451-84173477	chr11	84173451	84173477	+	1000	NA	Intergenic	Intergenic	-5988	NM_001037932	628813	Mm.390389	NM_001037932	ENSMUSG00000051452	Gm11437	AI463690|OTTMUSG00000000997	predicted gene 11437	protein-coding	-6.751	-4.94	ILIINRAAK	9	non-AUG	84173450,	84173477,	2	BAT-MAPS, BAT-STRG	1	BAT_MAPS_rep3_unique	1	BAT_STRG_rep3_unique	0	0	0	0	0	0	0	0
+chr11:84173458-84195453	chr11	84173458	84195453	+	1000	NA	Intergenic	Intergenic	-10983	NM_133360	107476	Mm.31374	NM_133360	ENSMUSG00000020532	Acaca	A530025K05Rik|Acac|Acc1|Gm738	acetyl-Coenzyme A carboxylase alpha	protein-coding	-6.982	-4.142	LSIELLSSLLEALPPKGKVKTDRQRSRAQWPLSSESLF	38	non-AUG	84173457,84195437,	84173555,84195453,	1	WAT-STRG	2	WAT_STRG_rep1_unique, WAT_STRG_rep2_unique	0	0	0	0	0	0	0	0	0	0
+chr11:84173526-84193102	chr11	84173526	84193102	+	1000	NA	Intergenic	Intergenic	-12124	NM_133360	107476	Mm.31374	NM_133360	ENSMUSG00000020532	Acaca	A530025K05Rik|Acac|Acc1|Gm738	acetyl-Coenzyme A carboxylase alpha	protein-coding	-5.875	-3.326	AEIKSTVASQFFLEADIC	18	non-AUG	84173525,84193078,	84173555,84193102,	2	beige-MAPS, beige-STRG	1	beige_MAPS_rep2_unique	1	beige_STRG_rep2_unique	0	0	0	0	0	0	0	0
+chr11:84819089-84819466	chr11	84819089	84819466	+	1000	NA	exon (NM_145433, exon 1 of 5)	exon (NM_145433, exon 1 of 5)	238	NM_145433	217038	Mm.280825	NM_145433	ENSMUSG00000018405	Mrm1	A530065E19Rik|ENSMUSG00000054212	mitochondrial rRNA methyltransferase 1	protein-coding	0.238	9.578	MPRASATRSSSARSPCSPALPAWSRSRATRRRAARKARRHGDKPNRRSSRWAGARSSRSKRLSSSPPGRSPRRATEEKWRAIRRLKHPTVQSRRIAPAAPETPLTDSWGGPVDLPHFVPSQGLPTT	126	AUG	84819088,	84819466,	2	BAT-MAPS, beige-MAPS	1	BAT_MAPS_rep3_unique	1	beige_MAPS_rep2_unique	0	0	0	0	0	0	0	0
+chr11:85235178-85238093	chr11	85235178	85238093	+	1000	NA	intron (NR_028329, intron 1 of 3)	intron (NR_028329, intron 1 of 3)	1469	NR_028329	654810	Mm.209580	NR_028329	ENSMUSG00000085628	Appbp2os	D630032N06Rik	amyloid beta precursor protein (cytoplasmic tail) binding protein 2, opposite strand	ncRNA	-3.656	1.858	MRQAENLRRKSAERLRGAGCLFLKDETPGKLGGSWSGVLSSVLWLSNTVSFQPLDSFMALKQKMLLKHARCPWEPWSRGHSLGHRRGEGDMLERAAQACHPSY	103	AUG	85235177,85237410,85238043,	85235332,85237514,85238093,	2	WAT-MAPS, WAT-STRG	1	WAT_MAPS_rep2_unique	1	WAT_STRG_rep2_unique	0	0	0	0	0	0	0	0
+chr11:86201459-86201491	chr11	86201459	86201491	+	1000	NA	promoter-TSS (NM_178309)	promoter-TSS (NM_178309)	115	NR_130958	74038	Mm.171304	NR_130958	ENSMUSG00000085208	Brip1os	4632419I22Rik	BRCA1 interacting protein C-terminal helicase 1, opposite strand	ncRNA	-1.686	-4.23	MGVRRVLHLVH	11	AUG	86201458,	86201491,	4	BAT-MAPS, BAT-STRG, WAT-MAPS, WAT-STRG	1	BAT_MAPS_rep2_unique	1	BAT_STRG_rep2_unique	1	WAT_MAPS_rep1_unique	1	WAT_STRG_rep1_unique	0	0	0	0
+chr11:86201495-86206954	chr11	86201495	86206954	+	1000	NA	intron (NR_130958, intron 1 of 1)	RLTR6-int|LTR|ERV1	2864	NR_130958	74038	Mm.171304	NR_130958	ENSMUSG00000085208	Brip1os	4632419I22Rik	BRCA1 interacting protein C-terminal helicase 1, opposite strand	ncRNA	0	#NAME?	PGIVLLAGPVTGDRRIVRAG	20	non-AUG	86201494,86206952,	86201552,86206954,	1	BAT-STRG	1	BAT_STRG_rep2_unique	0	0	0	0	0	0	0	0	0	0
+chr11:86206990-86207322	chr11	86206990	86207322	+	1000	NA	non-coding (NR_130959, exon 2 of 7)	non-coding (NR_130959, exon 2 of 7)	5796	NR_130958	74038	Mm.171304	NR_130958	ENSMUSG00000085208	Brip1os	4632419I22Rik	BRCA1 interacting protein C-terminal helicase 1, opposite strand	ncRNA	0	#NAME?	SQLAAAYEPDTPKTSHQFEVGDSFYVRQHRAQRLEPHWKGSYLVLLTTPTAVKVDGIAAWIHASHVKPAPLAETRIPGNHPVWKAQATENPLKVKIVKGSKDASPSPGTVS	111	non-AUG	86206989,	86207322,	2	BAT-MAPS, BAT-STRG	1	BAT_MAPS_rep3_unique	1	BAT_STRG_rep3_unique	0	0	0	0	0	0	0	0
+chr11:86207009-86207065	chr11	86207009	86207065	+	1000	NA	non-coding (NR_130959, exon 2 of 7)	non-coding (NR_130959, exon 2 of 7)	5677	NR_130958	74038	Mm.171304	NR_130958	ENSMUSG00000085208	Brip1os	4632419I22Rik	BRCA1 interacting protein C-terminal helicase 1, opposite strand	ncRNA	0	#NAME?	MSLILLRHRISSRLEIHST	19	AUG	86207008,	86207065,	3	BAT-STRG, WAT-MAPS, WAT-STRG	1	BAT_STRG_rep2_unique	1	WAT_MAPS_rep2_unique	1	WAT_STRG_rep2_unique	0	0	0	0	0	0
+chr11:86207069-86207116	chr11	86207069	86207116	+	1000	NA	non-coding (NR_130959, exon 2 of 7)	non-coding (NR_130959, exon 2 of 7)	5732	NR_130958	74038	Mm.171304	NR_130958	ENSMUSG00000085208	Brip1os	4632419I22Rik	BRCA1 interacting protein C-terminal helicase 1, opposite strand	ncRNA	0	#NAME?	GNIVPRGSSPIGKDPI	16	non-AUG	86207068,	86207116,	1	BAT-STRG	1	BAT_STRG_rep2_unique	0	0	0	0	0	0	0	0	0	0
+chr11:86207153-86207185	chr11	86207153	86207185	+	1000	NA	non-coding (NR_130959, exon 2 of 7)	non-coding (NR_130959, exon 2 of 7)	5809	NR_130958	74038	Mm.171304	NR_130958	ENSMUSG00000085208	Brip1os	4632419I22Rik	BRCA1 interacting protein C-terminal helicase 1, opposite strand	ncRNA	0	#NAME?	MELLPGYMPHM	11	AUG	86207152,	86207185,	1	BAT-STRG	1	BAT_STRG_rep2_unique	0	0	0	0	0	0	0	0	0	0
+chr11:87592769-87592969	chr11	87592769	87592969	+	1000	NA	intron (NM_133215, intron 1 of 18)	intron (NM_133215, intron 1 of 18)	652	NM_133215	170749	Mm.399376	NM_133215	ENSMUSG00000018401	Mtmr4	AA596759|ESTM44|FYVE-DSP2|ZFYVE11|mKIAA0647	myotubularin related protein 4	protein-coding	-5.706	-2.505	MLSPRPDWPNSAPVVWPPPSNLHLLGLKYAQQDRANPAALLSQVVVLSLLSSALDSAPSNRSGGCYS	67	AUG	87592768,	87592969,	1	BAT-STRG	1	BAT_STRG_rep2_unique	0	0	0	0	0	0	0	0	0	0
+chr11:88169602-88169619	chr11	88169602	88169619	+	1000	NA	promoter-TSS (NM_001172099)	promoter-TSS (NM_001172099)	45	NM_001172099	103841	Mm.374846	NM_198013	ENSMUSG00000018378	Cuedc1	AI841487|C330016O16Rik	CUE domain containing 1	protein-coding	-2.973	-0.088	MTRGCG	6	AUG	88169601,	88169619,	2	BAT-MAPS, BAT-STRG	1	BAT_MAPS_rep2_unique	1	BAT_STRG_rep2_unique	0	0	0	0	0	0	0	0
+chr11:90249551-90249637	chr11	90249551	90249637	+	1000	NA	5' UTR (NM_026178, exon 1 of 7)	5' UTR (NM_026178, exon 1 of 7)	118	NM_026178	67468	Mm.277518	NM_026178	ENSMUSG00000003948	Mmd	1200017E07Rik|1810073C06Rik|AA690185	monocyte to macrophage differentiation-associated	protein-coding	-6.957	-5.149	PTPGVAHSGPAQLRGSRLARQRPRSSSSP	29	non-AUG	90249550,	90249637,	2	WAT-MAPS, WAT-STRG	1	WAT_MAPS_rep2_unique	1	WAT_STRG_rep2_unique	0	0	0	0	0	0	0	0
+chr11:90250771-90250848	chr11	90250771	90250848	+	1000	NA	intron (NM_026178, intron 1 of 6)	intron (NM_026178, intron 1 of 6)	1333	NM_026178	67468	Mm.277518	NM_026178	ENSMUSG00000003948	Mmd	1200017E07Rik|1810073C06Rik|AA690185	monocyte to macrophage differentiation-associated	protein-coding	-7.712	-4.863	SQRVKEPTQHAQDEGGLCAQYWGRSA	26	non-AUG	90250770,	90250848,	2	BAT-MAPS, WAT-MAPS	1	BAT_MAPS_rep3_unique	1	WAT_MAPS_rep2_unique	0	0	0	0	0	0	0	0
+chr11:90250799-90250987	chr11	90250799	90250987	+	1000	NA	intron (NM_026178, intron 1 of 6)	intron (NM_026178, intron 1 of 6)	1417	NM_026178	67468	Mm.277518	NM_026178	ENSMUSG00000003948	Mmd	1200017E07Rik|1810073C06Rik|AA690185	monocyte to macrophage differentiation-associated	protein-coding	-7.387	-2.689	MHRMRVVFALSIGGDRLEDLDCFLNIAYYLVAGSLALSLEENYVSMSKAERNLGLSRLEPQWI	63	AUG	90250798,	90250987,	3	BAT-MAPS, WAT-MAPS, WAT-STRG	1	BAT_MAPS_rep2_unique	1	WAT_MAPS_rep1_unique	2	WAT_STRG_rep1_unique, WAT_STRG_rep2_unique	0	0	0	0	0	0
+chr11:90251060-90251236	chr11	90251060	90251236	+	1000	NA	intron (NM_026178, intron 1 of 6)	intron (NM_026178, intron 1 of 6)	1672	NM_026178	67468	Mm.277518	NM_026178	ENSMUSG00000003948	Mmd	1200017E07Rik|1810073C06Rik|AA690185	monocyte to macrophage differentiation-associated	protein-coding	-7.373	-4.914	MSLWASCFQRPVAIFCKITPSLFDEEFGFLVYPFEFYKKKENVCFCLLYQHSESSKMKK	59	AUG	90251059,	90251236,	1	WAT-STRG	1	WAT_STRG_rep2_unique	0	0	0	0	0	0	0	0	0	0
+chr11:90276864-90276989	chr11	90276864	90276989	+	1000	NA	3' UTR (NM_026178, exon 7 of 7)	3' UTR (NM_026178, exon 7 of 7)	27450	NM_026178	67468	Mm.277518	NM_026178	ENSMUSG00000003948	Mmd	1200017E07Rik|1810073C06Rik|AA690185	monocyte to macrophage differentiation-associated	protein-coding	-5.097	-0.146	PVCARFSNQYYHDGGTWVGGGAGGELNVAHRRRVSKLALTSF	42	non-AUG	90276863,	90276989,	2	WAT-MAPS, WAT-STRG	1	WAT_MAPS_rep2_unique	1	WAT_STRG_rep2_unique	0	0	0	0	0	0	0	0
+chr11:93885546-93885890	chr11	93885546	93885890	+	1000	NA	promoter-TSS (NM_134012)	promoter-TSS (NM_134012)	48	NM_001013375	217109	Mm.379350	NM_001013375	ENSMUSG00000054079	Utp18	6230425C22Rik|6430513M13|Wdr50	UTP18 small subunit processome component	protein-coding	-3.663	1.852	MNGRPLRACCRSRVWLSSPALRRLSGLVSSGSCVRAASSGLRGKRRRSRGVPLRMCRGGSLFSSARPRGAGRSLRRRKPRDRRSRATSLPLRPAAPPHVGVPQGRPIFRVEGEAA	115	AUG	93885545,	93885890,	2	BAT-MAPS, BAT-STRG	1	BAT_MAPS_rep2_unique	1	BAT_STRG_rep2_unique	0	0	0	0	0	0	0	0
+chr11:94210002-94213534	chr11	94210002	94213534	+	1000	NA	intron (NM_009427, intron 1 of 1)	CpG-2446	314	NM_009427	22057	Mm.259673	NM_009427	ENSMUSG00000037573	Tob1	Tob|Trob	transducer of ErbB-2.1	protein-coding	-4.781	-1.631	TRVCALGGTDGLHRRNKTTGRLKDNLLIPAL	31	non-AUG	94210001,94213485,	94210045,94213534,	2	BAT-MAPS, BAT-STRG	1	BAT_MAPS_rep2_unique	1	BAT_STRG_rep2_unique	0	0	0	0	0	0	0	0
+chr11:94211515-94211730	chr11	94211515	94211730	+	1000	NA	5' UTR (NM_009427, exon 1 of 2)	5' UTR (NM_009427, exon 1 of 2)	168	NM_009427	22057	Mm.259673	NM_009427	ENSMUSG00000037573	Tob1	Tob|Trob	transducer of ErbB-2.1	protein-coding	-3.11	1.071	RSERARVSLPSPPPLSQSSELPDPPEASVACPAVATSCTPSPRRSRPTRAPARCPFSPAQPRLGGGRSSGAA	72	non-AUG	94211514,	94211730,	2	WAT-MAPS, WAT-STRG	1	WAT_MAPS_rep2_unique	1	WAT_STRG_rep2_unique	0	0	0	0	0	0	0	0
+chr11:94629718-94629888	chr11	94629718	94629888	+	1000	NA	promoter-TSS (NM_133807)	promoter-TSS (NM_133807)	-21	NM_133807	98238	Mm.172720	NM_133807	ENSMUSG00000020869	Lrrc59	AA959742|C78668	leucine rich repeat containing 59	protein-coding	-2.577	1.175	ARASLAQPISVAAEGDVDTEVVVVAAAPVGAGPWAGSAAGERTGGGGLAAAAEATAA	57	non-AUG	94629717,	94629888,	1	WAT-MAPS	1	WAT_MAPS_rep2_unique	0	0	0	0	0	0	0	0	0	0
+chr11:94629757-94629888	chr11	94629757	94629888	+	1000	NA	promoter-TSS (NM_133807)	promoter-TSS (NM_133807)	-2	NM_133807	98238	Mm.172720	NM_133807	ENSMUSG00000020869	Lrrc59	AA959742|C78668	leucine rich repeat containing 59	protein-coding	-2.31	1.175	EGDVDTEVVVVAAAPVGAGPWAGSAAGERTGGGGLAAAAEATAA	44	non-AUG	94629756,	94629888,	1	WAT-STRG	1	WAT_STRG_rep2_unique	0	0	0	0	0	0	0	0	0	0
+chr11:94629892-94629915	chr11	94629892	94629915	+	1000	NA	promoter-TSS (NM_133807)	promoter-TSS (NM_133807)	79	NM_133807	98238	Mm.172720	NM_133807	ENSMUSG00000020869	Lrrc59	AA959742|C78668	leucine rich repeat containing 59	protein-coding	-5.17	-3.542	GAGVVRWV	8	non-AUG	94629891,	94629915,	2	BAT-MAPS, BAT-STRG	1	BAT_MAPS_rep2_unique	1	BAT_STRG_rep2_unique	0	0	0	0	0	0	0	0
+chr11:94951723-94951800	chr11	94951723	94951800	+	1000	NA	3' UTR (NM_007742, exon 51 of 51)	3' UTR (NM_007742, exon 51 of 51)	15537	NM_007742	12842	Mm.277735	NM_007742	ENSMUSG00000001506	Col1a1	Col1a-1|Cola-1|Cola1|Mov-13|Mov13	collagen, type I, alpha 1	protein-coding	-5.01	-3.16	MGDNFTWTLENIFFPLHSPFKLSFYL	26	AUG	94951722,	94951800,	2	WAT-MAPS, WAT-STRG	1	WAT_MAPS_rep1_unique	1	WAT_STRG_rep1_unique	0	0	0	0	0	0	0	0
+chr11:94951804-94951878	chr11	94951804	94951878	+	1000	NA	3' UTR (NM_007742, exon 51 of 51)	3' UTR (NM_007742, exon 51 of 51)	15617	NM_007742	12842	Mm.277735	NM_007742	ENSMUSG00000001506	Col1a1	Col1a-1|Cola-1|Cola1|Mov-13|Mov13	collagen, type I, alpha 1	protein-coding	-5.95	-4.646	PTERDQKPKVHSTLPKKKKKKRINK	25	non-AUG	94951803,	94951878,	2	BAT-MAPS, BAT-STRG	1	BAT_MAPS_rep2_unique	1	BAT_STRG_rep2_unique	0	0	0	0	0	0	0	0
+chr11:94991144-94991182	chr11	94991144	94991182	+	1000	NA	promoter-TSS (NM_172261)	promoter-TSS (NM_172261)	-49	NM_172261	217124	Mm.229087	NM_172261	ENSMUSG00000038976	Ppp1r9b	SPL|Spn	protein phosphatase 1, regulatory subunit 9B	protein-coding	-1.247	-0.013	GAPAPPAPLTPPR	13	non-AUG	94991143,	94991182,	1	BAT-MAPS	1	BAT_MAPS_rep2_unique	0	0	0	0	0	0	0	0	0	0
+chr11:94991298-94991390	chr11	94991298	94991390	+	1000	NA	5' UTR (NM_172261, exon 1 of 10)	5' UTR (NM_172261, exon 1 of 10)	132	NM_172261	217124	Mm.229087	NM_172261	ENSMUSG00000038976	Ppp1r9b	SPL|Spn	protein phosphatase 1, regulatory subunit 9B	protein-coding	-5.414	-2.806	SFRRGLAVFGSLVGGGDPHRALGDFFFLKQG	31	non-AUG	94991297,	94991390,	2	BAT-MAPS, BAT-STRG	1	BAT_MAPS_rep2_unique	1	BAT_STRG_rep2_unique	0	0	0	0	0	0	0	0
+chr11:95310420-95319256	chr11	95310420	95319256	+	1000	NA	Intergenic	Intergenic	-4592	NM_001195003	217127	Mm.90213	NM_177619	ENSMUSG00000038909	Kat7	Hbo1|Hboa|Myst2	K(lysine) acetyltransferase 7	protein-coding	-1.548	-2.923	MIVWGRSLAVEGECGMSLCEYISLVCEYMQHAEARRGH	38	AUG	95310419,95319176,	95310453,95319256,	2	WAT-MAPS, WAT-STRG	1	WAT_MAPS_rep2_unique	1	WAT_STRG_rep2_unique	0	0	0	0	0	0	0	0
+chr11:95319188-95319256	chr11	95319188	95319256	+	1000	NA	Intergenic	B3|SINE|B2	-8976	NM_001195003	217127	Mm.90213	NM_177619	ENSMUSG00000038909	Kat7	Hbo1|Hboa|Myst2	K(lysine) acetyltransferase 7	protein-coding	0	#NAME?	MSLCEYISLVCEYMQHAEARRGH	23	AUG	95319187,	95319256,	1	WAT-STRG	1	WAT_STRG_rep2_unique	0	0	0	0	0	0	0	0	0	0
+chr11:95414148-95470570	chr11	95414148	95470570	+	1000	NA	intron (NM_025287, intron 2 of 10)	intron (NM_025287, intron 2 of 10)	28276	NM_025287	20747	Mm.285454	NM_025287	ENSMUSG00000057522	Spop	AI315626|Pcif1|TEF2	speckle-type POZ protein	protein-coding	-1.787	-0.489	MCVCVCVYVCVCVCVWCVCVWCVCVCGVCVCMCVCVCVYVCVCVCMCVRAPRVYLCIGGPAGPGCCGQYEASAGGQGPAAVAAVLRVKKNQKPLPPDFGDSV	102	AUG	95414147,95470521,	95414404,95470570,	1	WAT-STRG	1	WAT_STRG_rep2_unique	0	0	0	0	0	0	0	0	0	0
+chr11:95414249-95414353	chr11	95414249	95414353	+	1000	NA	intron (NM_025287, intron 1 of 10)	intron (NM_025287, intron 1 of 10)	218	NM_025287	20747	Mm.285454	NM_025287	ENSMUSG00000057522	Spop	AI315626|Pcif1|TEF2	speckle-type POZ protein	protein-coding	1.418	6.166	MCVCVCVCMCLYVCARSKSVFVYRRSRRSRMLRAV	35	AUG	95414248,	95414353,	1	BAT-STRG	1	BAT_STRG_rep2_unique	0	0	0	0	0	0	0	0	0	0
+chr11:95749005-95749064	chr11	95749005	95749064	+	1000	NA	promoter-TSS (NM_201609)	promoter-TSS (NM_201609)	-33	NM_201609	268469	Mm.389038	NM_201609	ENSMUSG00000075595	Zfp652	9530033F24Rik|ZNF652	zinc finger protein 652	protein-coding	-5.066	-3.352	MLQVPCSSLRKKTRSALRLP	20	AUG	95749004,	95749064,	2	WAT-MAPS, WAT-STRG	1	WAT_MAPS_rep1_unique	1	WAT_STRG_rep1_unique	0	0	0	0	0	0	0	0
+chr11:95824586-95824654	chr11	95824586	95824654	+	1000	NA	5' UTR (NM_153104, exon 1 of 3)	5' UTR (NM_153104, exon 1 of 3)	120	NM_153104	237928	Mm.133075	NM_153104	ENSMUSG00000050860	Phospho1	D11Moh36|Phospo1	phosphatase, orphan 1	protein-coding	-4.694	-2.624	MGGRWKGRSRSTSSTVPRGWRDS	23	AUG	95824585,	95824654,	2	BAT-STRG, WAT-STRG	1	BAT_STRG_rep2_unique	1	WAT_STRG_rep2_unique	0	0	0	0	0	0	0	0
+chr11:95828675-95828725	chr11	95828675	95828725	+	1000	NA	5' UTR (NM_153104, exon 2 of 3)	5' UTR (NM_153104, exon 2 of 3)	4200	NM_153104	237928	Mm.133075	NM_153104	ENSMUSG00000050860	Phospho1	D11Moh36|Phospo1	phosphatase, orphan 1	protein-coding	-6.852	-3.752	MTAGDQQFLKVVVKIIY	17	AUG	95828674,	95828725,	4	BAT-MAPS, BAT-STRG, WAT-MAPS, WAT-STRG	2	BAT_MAPS_rep2_unique, BAT_MAPS_rep3_unique	2	BAT_STRG_rep2_unique, BAT_STRG_rep3_unique	2	WAT_MAPS_rep1_unique, WAT_MAPS_rep2_unique	2	WAT_STRG_rep1_unique, WAT_STRG_rep2_unique	0	0	0	0
+chr11:96292760-96292927	chr11	96292760	96292927	+	1000	NA	intron (NR_131758, intron 2 of 2)	intron (NR_131758, intron 2 of 2)	6197	NM_010460	15415	Mm.390366	NM_010460	ENSMUSG00000038721	Hoxb7	AI325018|Hox-2.3	homeobox B7	protein-coding	-5.658	-3.016	MKAKWTICPGLQPDIIFQSQNLLHFLCKYQKSETTSLSSLRRGNDGSQVGTILSGS	56	AUG	96292759,	96292927,	2	WAT-MAPS, WAT-STRG	1	WAT_MAPS_rep1_unique	1	WAT_STRG_rep1_unique	0	0	0	0	0	0	0	0
+chr11:97436583-97448214	chr11	97436583	97448214	+	1000	NA	Intergenic	Intergenic	-7762	NM_021493	58996	Mm.394118	NM_021493	ENSMUSG00000049807	Arhgap23	A330041B18Rik	Rho GTPase activating protein 23	protein-coding	-0.716	8.707	HKGPAGRDCACLRFPRGLTLAHGTTPHVVVEWITQKLPLGPRDGCSSGRPLPWPGPRTLLLRKSLQDGFGFTLRHFIVYPPESAVHCILKEEENGGRGGRGGGGAVHGCDLQQPPPANLADAHQDPPHGTAWSPWTPSL	139	non-AUG	97436582,97444183,97446508,97448110,	97436690,97444345,97446551,97448214,	1	BAT-STRG	1	BAT_STRG_rep2_unique	0	0	0	0	0	0	0	0	0	0
+chr11:98741413-98753443	chr11	98741413	98753443	+	1000	NA	intron (NM_178060, intron 1 of 8)	intron (NM_178060, intron 1 of 8)	5643	NM_001313983	21833	Mm.265917	NM_178060	ENSMUSG00000058756	Thra	6430529J03Rik|AW259572|Erba|Nr1a1|Rvr|T3R[a]|T3Ralpha|Thra1|Thra2|c-erbA-1|c-erbA-alpha|c-erbAalpha	thyroid hormone receptor alpha	protein-coding	-4.445	-0.242	RLVSGLPPGFIRYLQTGQVSEDFPAPNPVPLTSLPLALPPATPWPLPPPALPFFWGAGHGVKG	63	non-AUG	98741412,98753289,	98741447,98753443,	1	BAT-MAPS	1	BAT_MAPS_rep2_unique	0	0	0	0	0	0	0	0	0	0
+chr11:98741894-98753443	chr11	98741894	98753443	+	1000	NA	intron (NM_178060, intron 1 of 8)	(TCCC)n|Simple_repeat|Simple_repeat	5883	NM_001313983	21833	Mm.265917	NM_178060	ENSMUSG00000058756	Thra	6430529J03Rik|AW259572|Erba|Nr1a1|Rvr|T3R[a]|T3Ralpha|Thra1|Thra2|c-erbA-1|c-erbA-alpha|c-erbAalpha	thyroid hormone receptor alpha	protein-coding	-0.585	1.169	PALEAGGPGPTGPPWTPPARGAETPASLLSSDQRAKPRYLQTGQVSEDFPAPNPVPLTSLPLALPPATPWPLPPPALPFFWGAGHGVKG	89	non-AUG	98741893,98753289,	98742006,98753443,	1	BAT-STRG	1	BAT_STRG_rep2_unique	0	0	0	0	0	0	0	0	0	0
+chr11:98795527-98795694	chr11	98795527	98795694	+	1000	NA	promoter-TSS (NM_028722)	promoter-TSS (NM_028722)	-159	NM_028722	74026	Mm.258352	NM_028722	ENSMUSG00000052915	Msl1	2810017F12Rik|4121402D02Rik|4930463F05Rik|AA682082|Msl-1	male-specific lethal 1 homolog (Drosophila)	protein-coding	2.984	6.077	MSSGAAGCELLPLRRRRRWRQQRRRRGHHGSAAGLSCGLHFSARRRDGARASEKPR	56	AUG	98795526,	98795694,	2	WAT-MAPS, WAT-STRG	1	WAT_MAPS_rep1_unique	1	WAT_STRG_rep1_unique	0	0	0	0	0	0	0	0
+chr11:98950256-98950315	chr11	98950256	98950315	+	1000	NA	5' UTR (NM_009024, exon 2 of 9)	5' UTR (NM_009024, exon 2 of 9)	-10186	NM_001176528	19401	Mm.439744	NM_009024	ENSMUSG00000037992	Rara	Nr1b1|RAR|RARalpha1	retinoic acid receptor, alpha	protein-coding	-6.313	-3.047	MPPPSHLPGALLGVASSLIP	20	AUG	98950255,	98950315,	2	beige-MAPS, beige-STRG	1	beige_MAPS_rep2_unique	1	beige_STRG_rep2_unique	0	0	0	0	0	0	0	0
+chr11:99041290-99041340	chr11	99041290	99041340	+	1000	NA	promoter-TSS (NM_010517)	promoter-TSS (NM_010517)	55	NM_010517	16010	Mm.233799	NM_010517	ENSMUSG00000017493	Igfbp4	AI875747|Deb2|IGFBP-4	insulin-like growth factor binding protein 4	protein-coding	0.505	0.789	MQRSASVARLALLQRAC	17	AUG	99041289,	99041340,	2	beige-MAPS, beige-STRG	1	beige_MAPS_rep2_unique	1	beige_STRG_rep2_unique	0	0	0	0	0	0	0	0
+chr11:99051625-99051822	chr11	99051625	99051822	+	1000	NA	3' UTR (NM_010517, exon 4 of 4)	3' UTR (NM_010517, exon 4 of 4)	10463	NM_010517	16010	Mm.233799	NM_010517	ENSMUSG00000017493	Igfbp4	AI875747|Deb2|IGFBP-4	insulin-like growth factor binding protein 4	protein-coding	-5.693	-2.45	MLWGCRVDLAWSLSPGCLPLALPKISLCVCVHTRVCVFIGCALQDKPEPSRAHDGLRYPQEV	62	AUG	99051624,99051736,	99051724,99051822,	1	BAT-MAPS	1	BAT_MAPS_rep2_unique	0	0	0	0	0	0	0	0	0	0
+chr11:99052067-99052135	chr11	99052067	99052135	+	1000	NA	3' UTR (NM_010517, exon 4 of 4)	3' UTR (NM_010517, exon 4 of 4)	10841	NM_010517	16010	Mm.233799	NM_010517	ENSMUSG00000017493	Igfbp4	AI875747|Deb2|IGFBP-4	insulin-like growth factor binding protein 4	protein-coding	-7.056	-5.695	TLNALPLHLGQSVGRCRVEAHGS	23	non-AUG	99052066,	99052135,	1	BAT-STRG	1	BAT_STRG_rep2_unique	0	0	0	0	0	0	0	0	0	0
+chr11:99052263-99052427	chr11	99052263	99052427	+	1000	NA	3' UTR (NM_010517, exon 4 of 4)	3' UTR (NM_010517, exon 4 of 4)	11085	NM_010517	16010	Mm.233799	NM_010517	ENSMUSG00000017493	Igfbp4	AI875747|Deb2|IGFBP-4	insulin-like growth factor binding protein 4	protein-coding	-7.294	-4.936	ISAVGKEWGEEGRKDRGQGGGLITLSLQERGKNVRLDCVCLRNGPILVPICGYWS	55	non-AUG	99052262,	99052427,	1	BAT-STRG	1	BAT_STRG_rep2_unique	0	0	0	0	0	0	0	0	0	0
+chr12:100206429-100206545	chr12	100206429	100206545	+	1000	NA	3' UTR (NM_009790, exon 6 of 6)	3' UTR (NM_009790, exon 6 of 6)	6343	NM_001313934	12313	Mm.285993	NM_009790	ENSMUSG00000001175	Calm1	AI256814|AI327027|AI461935|AL024000|CaM|Calm	calmodulin 1	protein-coding	-4.929	-3.427	RPTFNYFSPSRRIKLKSFTYLLQKKEKKRKSSFLHSVCI	39	non-AUG	100206428,	100206545,	2	BAT-MAPS, BAT-STRG	1	BAT_MAPS_rep2_unique	1	BAT_STRG_rep2_unique	0	0	0	0	0	0	0	0
+chr12:100206461-100206670	chr12	100206461	100206670	+	1000	NA	3' UTR (NM_009790, exon 6 of 6)	3' UTR (NM_009790, exon 6 of 6)	6421	NM_001313934	12313	Mm.285993	NM_009790	ENSMUSG00000001175	Calm1	AI256814|AI327027|AI461935|AL024000|CaM|Calm	calmodulin 1	protein-coding	-4.25	-2.409	KNQIEIFYLPLTKKRKKKKKFISSFCLYLAKLNVRSPSVHTQSLHVLVGGPAPKVKPLHQFYSINTRTTL	70	non-AUG	100206460,	100206670,	1	BAT-STRG	1	BAT_STRG_rep2_unique	0	0	0	0	0	0	0	0	0	0
+chr12:104236226-104237791	chr12	104236226	104237791	+	1000	NA	intron (NM_009251, intron 2 of 5)	C-rich|Low_complexity|Low_complexity	-10888	NR_033450	546546	Mm.390522	NM_001034870		Serpina3h	6C28|Spi2	serine (or cysteine) peptidase inhibitor, clade A, member 3H	pseudo	-2.385	-2.663	MQWREQQTRKAAALTTRSQISQTLAAGSALQVTGRLVWVLSYLTGLRFFP	50	AUG	104236225,104237734,	104236318,104237791,	2	WAT-MAPS, WAT-STRG	1	WAT_MAPS_rep1_unique	1	WAT_STRG_rep1_unique	0	0	0	0	0	0	0	0
+chr12:104406689-104406796	chr12	104406689	104406796	+	1000	NA	promoter-TSS (NM_009252)	promoter-TSS (NM_009252)	34	NM_009252	20716	Mm.482074	NM_009252	ENSMUSG00000021091	Serpina3n	Spi2-2|Spi2.2|Spi2/eb.4	serine (or cysteine) peptidase inhibitor, clade A, member 3N	protein-coding	-2.92	-2.042	IGFNVHWGQHARQAATLNIGSQLSQRLAAGWFQLCR	36	non-AUG	104406688,	104406796,	1	WAT-STRG	1	WAT_STRG_rep2_unique	0	0	0	0	0	0	0	0	0	0
+chr12:104406699-104406737	chr12	104406699	104406737	+	1000	NA	promoter-TSS (NM_009252)	promoter-TSS (NM_009252)	10	NM_009252	20716	Mm.482074	NM_009252	ENSMUSG00000021091	Serpina3n	Spi2-2|Spi2.2|Spi2/eb.4	serine (or cysteine) peptidase inhibitor, clade A, member 3N	protein-coding	-3.457	-4.98	MCTGDNMPGKRQP	13	AUG	104406698,	104406737,	3	BAT-MAPS, BAT-STRG, WAT-STRG	1	BAT_MAPS_rep2_unique	1	BAT_STRG_rep2_unique	1	WAT_STRG_rep2_unique	0	0	0	0	0	0
+chr12:108179827-108179856	chr12	108179827	108179856	+	1000	NA	promoter-TSS (NM_028262)	promoter-TSS (NM_028262)	103	NM_009832	12454	Mm.474441	NM_009832	ENSMUSG00000021258	Ccnk	AW123198|AW413594|CPR4|CycK	cyclin K	protein-coding	-0.215	5.604	MAAVRKERRR	10	AUG	108179826,	108179856,	6	BAT-MAPS, BAT-STRG, WAT-MAPS, WAT-STRG, beige-MAPS, beige-STRG	2	BAT_MAPS_rep2_unique, BAT_MAPS_rep3_unique	2	BAT_STRG_rep2_unique, BAT_STRG_rep3_unique	1	WAT_MAPS_rep1_unique	1	WAT_STRG_rep1_unique	1	beige_MAPS_rep2_unique	1	beige_STRG_rep2_unique
+chr12:110485804-110485824	chr12	110485804	110485824	+	1000	NA	promoter-TSS (NM_001081458)	promoter-TSS (NM_001081458)	75	NM_012023	26931	Mm.240396	NM_012023	ENSMUSG00000017843	Ppp2r5c	2610043M05Rik|2700063L20Rik|AI060890|AW545884|C85228|D12Bwg0916e|mKIAA0044	protein phosphatase 2, regulatory subunit B', gamma	protein-coding	-0.174	0.441	MEAGFLP	7	AUG	110485803,	110485824,	2	BAT-MAPS, BAT-STRG	1	BAT_MAPS_rep2_unique	1	BAT_STRG_rep2_unique	0	0	0	0	0	0	0	0
+chr12:111039391-111039429	chr12	111039391	111039429	+	1000	NA	promoter-TSS (NM_198023)	promoter-TSS (NM_198023)	-388	NM_198023	217864	Mm.23808	NM_198023	ENSMUSG00000037896	Rcor1	5730409O11|6720480E22Rik|AU042633|D12Wsu95e|Rocr1|mKIAA0071	REST corepressor 1	protein-coding	-2.662	-1.73	MRAKVALRSASGA	13	AUG	111039390,	111039429,	4	BAT-MAPS, BAT-STRG, beige-MAPS, beige-STRG	1	BAT_MAPS_rep2_unique	1	BAT_STRG_rep2_unique	1	beige_MAPS_rep2_unique	1	beige_STRG_rep2_unique	0	0	0	0
+chr12:111430973-111431110	chr12	111430973	111431110	+	1000	NA	3' UTR (NM_001289489, exon 13 of 13)	3' UTR (NM_001289489, exon 13 of 13)	-11620	NM_009396	21928	Mm.255332	NM_009396	ENSMUSG00000021281	Tnfaip2	B94|Exoc3l3|M-sec|Tnfip2|tnfb94	tumor necrosis factor, alpha-induced protein 2	protein-coding	-5.089	2.75	MEFLVSAAWLLSQRSQEMRHSGHLWGSLLGLRSLLSGLQAREGFPF	46	AUG	111430972,	111431110,	2	BAT-MAPS, BAT-STRG	1	BAT_MAPS_rep2_unique	1	BAT_STRG_rep2_unique	0	0	0	0	0	0	0	0
+chr12:112489569-112489702	chr12	112489569	112489702	+	1000	NA	5' UTR (NM_177039, exon 1 of 5)	5' UTR (NM_177039, exon 1 of 5)	187	NM_177039	319942	Mm.185209	NM_177039	ENSMUSG00000043122	A530016L24Rik	Nrac	RIKEN cDNA A530016L24 gene	protein-coding	-5.996	-3.978	MAHRNPPGPCWSVPHSCLQSMVASSFMGARGC	32	AUG	112489568,112489617,	112489579,112489702,	1	BAT-MAPS	1	BAT_MAPS_rep3_unique	0	0	0	0	0	0	0	0	0	0
+chr12:112489667-112489702	chr12	112489667	112489702	+	1000	NA	5' UTR (NM_177039, exon 1 of 5)	5' UTR (NM_177039, exon 1 of 5)	236	NM_177039	319942	Mm.185209	NM_177039	ENSMUSG00000043122	A530016L24Rik	Nrac	RIKEN cDNA A530016L24 gene	protein-coding	-5.783	-4.447	MVASSFMGARGC	12	AUG	112489666,	112489702,	4	BAT-MAPS, BAT-STRG, WAT-MAPS, WAT-STRG	1	BAT_MAPS_rep3_unique	1	BAT_STRG_rep3_unique	1	WAT_MAPS_rep2_unique	1	WAT_STRG_rep2_unique	0	0	0	0
+chr12:112498218-112498343	chr12	112498218	112498343	+	1000	NA	3' UTR (NM_177039, exon 5 of 5)	3' UTR (NM_177039, exon 5 of 5)	8832	NM_177039	319942	Mm.185209	NM_177039	ENSMUSG00000043122	A530016L24Rik	Nrac	RIKEN cDNA A530016L24 gene	protein-coding	-5.657	-4.217	MLDKPRNSKRLLSTFKWERREVLARCYRHLLLQSARAGILGF	42	AUG	112498217,	112498343,	2	WAT-MAPS, WAT-STRG	1	WAT_MAPS_rep2_unique	1	WAT_STRG_rep2_unique	0	0	0	0	0	0	0	0
+chr12:112498265-112498453	chr12	112498265	112498453	+	1000	NA	3' UTR (NM_177039, exon 5 of 5)	3' UTR (NM_177039, exon 5 of 5)	8911	NM_177039	319942	Mm.185209	NM_177039	ENSMUSG00000043122	A530016L24Rik	Nrac	RIKEN cDNA A530016L24 gene	protein-coding	-5.004	-3.181	MGKEGGSGSMLQAPPTPVSTGWDLGILRLNQRKNSTIIAGNSYVPAQSSVLGAIAWMLPYIAL	63	AUG	112498264,	112498453,	3	BAT-MAPS, BAT-STRG, WAT-STRG	2	BAT_MAPS_rep2_unique, BAT_MAPS_rep3_unique	2	BAT_STRG_rep2_unique, BAT_STRG_rep3_unique	1	WAT_STRG_rep2_unique	0	0	0	0	0	0
+chr12:112498560-112498772	chr12	112498560	112498772	+	1000	NA	3' UTR (NM_177039, exon 5 of 5)	3' UTR (NM_177039, exon 5 of 5)	9218	NM_177039	319942	Mm.185209	NM_177039	ENSMUSG00000043122	A530016L24Rik	Nrac	RIKEN cDNA A530016L24 gene	protein-coding	-5.193	-2.556	MEPMRIVLFSEPRSEFLHFMRSDPSGVTVVWEQSPALNTVALRTGVWHRGSSSGATHRPKAIGPAHQLQAL	71	AUG	112498559,	112498772,	1	BAT-STRG	1	BAT_STRG_rep3_unique	0	0	0	0	0	0	0	0	0	0
+chr12:17284007-17284060	chr12	17284007	17284060	+	1000	NA	TTS (NM_133699)	TTS (NM_133699)	17438	NM_027959	71853	Mm.222825	NM_027959	ENSMUSG00000020571	Pdia6	1700015E05Rik|AL023058|C77895|CaBP5|P5|Txndc7	protein disulfide isomerase associated 6	protein-coding	-3.954	0.882	ATAQPSLGFPWERAVFQQ	18	non-AUG	17284006,	17284060,	2	BAT-MAPS, BAT-STRG	1	BAT_MAPS_rep2_unique	1	BAT_STRG_rep2_unique	0	0	0	0	0	0	0	0
+chr12:17544921-17544944	chr12	17544921	17544944	+	1000	NA	promoter-TSS (NM_013614)	promoter-TSS (NM_013614)	59	NM_013614	18263	Mm.34102	NM_013614	ENSMUSG00000011179	Odc1	ODC	ornithine decarboxylase, structural 1	protein-coding	0.435	0.546	MTTCSAYK	8	AUG	17544920,	17544944,	2	BAT-MAPS, BAT-STRG	1	BAT_MAPS_rep2_unique	1	BAT_STRG_rep2_unique	0	0	0	0	0	0	0	0
+chr12:24974945-24974998	chr12	24974945	24974998	+	1000	NA	promoter-TSS (NM_001081378)	promoter-TSS (NM_001081378)	39	NM_001081378	77480	Mm.250641	NM_001081378	ENSMUSG00000036333	Kidins220	3110039L19Rik|AI194387|AI316525|C330002I19Rik|mKIAA1250	kinase D-interacting substrate 220	protein-coding	-3.056	-1.936	MAAGRGAGIAVCSWRLVL	18	AUG	24974944,	24974998,	4	BAT-MAPS, BAT-STRG, beige-MAPS, beige-STRG	2	BAT_MAPS_rep2_unique, BAT_MAPS_rep3_unique	2	BAT_STRG_rep2_unique, BAT_STRG_rep3_unique	1	beige_MAPS_rep2_unique	1	beige_STRG_rep2_unique	0	0	0	0
+chr12:28751890-28751937	chr12	28751890	28751937	+	1000	NA	promoter-TSS (NM_201357)	promoter-TSS (NM_201357)	85	NM_201357	380752	Mm.273724	NM_201357	ENSMUSG00000036613	Tssc1	D12Ertd604e|Eipr1	tumor suppressing subtransferable candidate 1	protein-coding	-5.434	-3.631	MGSERSLVRGDSSSEA	16	AUG	28751889,	28751937,	2	BAT-MAPS, BAT-STRG	1	BAT_MAPS_rep2_unique	1	BAT_STRG_rep2_unique	0	0	0	0	0	0	0	0
+chr12:3235845-3235889	chr12	3235845	3235889	+	1000	NA	promoter-TSS (NR_015551)	promoter-TSS (NR_015551)	76	NR_015551	74173	Mm.309774	NM_028796	ENSMUSG00000079179	Rab10os	1700012B15Rik|1810036A22Rik	RAB10, member RAS oncogene family, opposite strand	ncRNA	0	#NAME?	MSAGFHVSDTWSPRD	15	AUG	3235844,	3235889,	2	BAT-MAPS, BAT-STRG	1	BAT_MAPS_rep3_unique	1	BAT_STRG_rep3_unique	0	0	0	0	0	0	0	0
+chr12:32379705-32380064	chr12	32379705	32380064	+	1000	NA	3' UTR (NM_001162903, exon 1 of 1)	3' UTR (NM_001162903, exon 1 of 1)	1095	NM_001162903	72123	Mm.341352	NM_028111	ENSMUSG00000090946	Ccdc71l	2010109K11Rik|AV375874	coiled-coil domain containing 71 like	protein-coding	-5.861	-0.974	MSMSVECLQNRPPLVHFMRELGPWMRCGAAVQDRDRCGPHARGQTGRPDPRQKSLCFPTRMETSPEPGGTRAFSPSRTLPHRSGRPPKTYKFFSPKEFCFRACVIQPEFYLLLIPLLFSF	120	AUG	32379704,	32380064,	2	beige-MAPS, beige-STRG	1	beige_MAPS_rep2_unique	1	beige_STRG_rep2_unique	0	0	0	0	0	0	0	0
+chr12:33372880-33372903	chr12	33372880	33372903	+	1000	NA	intron (NR_131031, intron 2 of 3)	intron (NR_131031, intron 2 of 3)	21869	NR_131031	75836	Mm.410807	NR_131031	ENSMUSG00000085664	Atxn7l1os2	4930556N08Rik	ataxin 7-like 1, opposite strand 2	ncRNA	-2.863	-2.548	MGRIRTLP	8	AUG	33372879,	33372903,	1	WAT-STRG	1	WAT_STRG_rep1_unique	0	0	0	0	0	0	0	0	0	0
+chr12:35047212-35047367	chr12	35047212	35047367	+	1000	NA	promoter-TSS (NM_001014973)	promoter-TSS (NM_001014973)	100	NM_001014973	217463	Mm.213991	NM_001014973	ENSMUSG00000020590	Snx13	Rgs-px1|mKIAA0713	sorting nexin 13	protein-coding	-1.843	4.067	MAARPSRAAGPGGSQRSRVKPPPGTGLKQQLPPLAAARAVSAAATAIAMRRG	52	AUG	35047211,	35047367,	3	BAT-STRG, WAT-MAPS, WAT-STRG	1	BAT_STRG_rep2_unique	1	WAT_MAPS_rep2_unique	1	WAT_STRG_rep2_unique	0	0	0	0	0	0
+chr12:4133399-4133653	chr12	4133399	4133653	+	1000	NA	promoter-TSS (NM_138305)	promoter-TSS (NM_138305)	129	NM_001159536	104111	Mm.489807	NM_138305	ENSMUSG00000020654	Adcy3	AC3|mKIAA0511	adenylate cyclase 3	protein-coding	-1.149	1.554	ISVQSAAHGLGWLALRAGRGCWQAAPAWARHPQRAPPPSSAPTDAEPQPRASPSLTRGLTARGPAHRLRVDELARRHCGKQPAAR	85	non-AUG	4133398,	4133653,	2	WAT-MAPS, WAT-STRG	1	WAT_MAPS_rep1_unique	1	WAT_STRG_rep1_unique	0	0	0	0	0	0	0	0
+chr12:4133749-4134185	chr12	4133749	4134185	+	1000	NA	promoter-TSS (NM_138305)	promoter-TSS (NM_138305)	-186	NM_138305	104111	Mm.489807	NM_138305	ENSMUSG00000020654	Adcy3	AC3|mKIAA0511	adenylate cyclase 3	protein-coding	-4.86	-2.869	MDFHEAAEPEMFGATCVLGTH	21	AUG	4133748,4134152,	4133778,4134185,	1	BAT-STRG	1	BAT_STRG_rep2_unique	0	0	0	0	0	0	0	0	0	0
+chr12:44282586-44282603	chr12	44282586	44282603	+	1000	NA	5' UTR (NM_026164, exon 2 of 10)	5' UTR (NM_026164, exon 2 of 10)	13440	NM_026164	67452	Mm.54126	NM_026164	ENSMUSG00000036257	Pnpla8	1200006O19Rik|AI467579|Ipla2(gamma)	patatin-like phospholipase domain containing 8	protein-coding	-4.842	-2.871	MNYGIS	6	AUG	44282585,	44282603,	6	BAT-MAPS, BAT-STRG, WAT-MAPS, WAT-STRG, beige-MAPS, beige-STRG	1	BAT_MAPS_rep3_unique	1	BAT_STRG_rep3_unique	1	WAT_MAPS_rep2_unique	1	WAT_STRG_rep2_unique	1	beige_MAPS_rep2_unique	1	beige_STRG_rep2_unique
+chr12:44282607-44282627	chr12	44282607	44282627	+	1000	NA	5' UTR (NM_026164, exon 2 of 10)	5' UTR (NM_026164, exon 2 of 10)	13463	NM_026164	67452	Mm.54126	NM_026164	ENSMUSG00000036257	Pnpla8	1200006O19Rik|AI467579|Ipla2(gamma)	patatin-like phospholipase domain containing 8	protein-coding	-4.811	-2.693	MKHSGME	7	AUG	44282606,	44282627,	2	WAT-STRG, beige-STRG	1	WAT_STRG_rep2_unique	1	beige_STRG_rep2_unique	0	0	0	0	0	0	0	0
+chr12:4849031-4849201	chr12	4849031	4849201	+	1000	NA	intron (NM_173416, intron 1 of 1)	ID_B1|SINE|B4	5813	NM_001170858	238037	Mm.146087	NM_173416	ENSMUSG00000051721	BC068281	A430092C04|Wdcp	cDNA sequence BC068281	protein-coding	0	#NAME?	MDLNLDLRLLYEWLNPAPEHARQCSTTELRAYTRLLPLQRWLLWTFIYVIGLRGMVK	57	AUG	4849030,	4849201,	3	BAT-STRG, WAT-MAPS, WAT-STRG	1	BAT_STRG_rep2_unique	1	WAT_MAPS_rep2_unique	1	WAT_STRG_rep2_unique	0	0	0	0	0	0
+chr12:4857779-4858024	chr12	4857779	4858024	+	1000	NA	TTS (NM_001170858)	TTS (NM_001170858)	14598	NM_001170858	238037	Mm.146087	NM_173416	ENSMUSG00000051721	BC068281	A430092C04|Wdcp	cDNA sequence BC068281	protein-coding	-1.905	9.429	RALFLIAFVDSHWILLSADSQGFIPLTFKAAQTVVVRDGSLSKPKGARGPLSHNQDPGPPPEVFRNLATQNVDTAGSFDSVT	82	non-AUG	4857778,	4858024,	2	BAT-STRG, WAT-STRG	2	BAT_STRG_rep2_unique, BAT_STRG_rep3_unique	1	WAT_STRG_rep2_unique	0	0	0	0	0	0	0	0
+chr12:49406883-49407053	chr12	49406883	49407053	+	1000	NA	non-coding (NR_026733, exon 3 of 3)	non-coding (NR_026733, exon 3 of 3)	17316	NR_026733	67293	Mm.185800	NR_026733	ENSMUSG00000104861	3110039M20Rik	-	RIKEN cDNA 3110039M20 gene	ncRNA	-7.153	-5.356	MTIHFTSASVLTPSRKFQVKSRLHVVTCPWRKLLHHSSERKKKSRFPSESSSLRMNR	57	AUG	49406882,	49407053,	2	BAT-MAPS, BAT-STRG	1	BAT_MAPS_rep2_unique	1	BAT_STRG_rep2_unique	0	0	0	0	0	0	0	0
+chr12:52504041-52516121	chr12	52504041	52516121	+	1000	NA	Intergenic	ID_B1|SINE|B4	-5996	NM_009706	11855	Mm.35059	NM_009706	ENSMUSG00000035133	Arhgap5	p190-B|p190B	Rho GTPase activating protein 5	protein-coding	-2.699	0.572	MLRKMIHMISKKTFLWQ	17	AUG	52504040,52516078,	52504048,52516121,	2	BAT-MAPS, BAT-STRG	1	BAT_MAPS_rep2_unique	1	BAT_STRG_rep2_unique	0	0	0	0	0	0	0	0
+chr12:52504196-52504354	chr12	52504196	52504354	+	1000	NA	Intergenic	CpG	-11802	NM_009706	11855	Mm.35059	NM_009706	ENSMUSG00000035133	Arhgap5	p190-B|p190B	Rho GTPase activating protein 5	protein-coding	0.299	1.334	ARAAGLGLSGRVCRRGRGERAGRERRAESGGGGGGGSAPQECRCRRHRRGRCR	53	non-AUG	52504195,	52504354,	1	BAT-STRG	1	BAT_STRG_rep2_unique	0	0	0	0	0	0	0	0	0	0
+chr12:52504318-52504386	chr12	52504318	52504386	+	1000	NA	Intergenic	CpG	-11725	NM_009706	11855	Mm.35059	NM_009706	ENSMUSG00000035133	Arhgap5	p190-B|p190B	Rho GTPase activating protein 5	protein-coding	-1.894	-0.078	MSLPPPPPRPLPLRRRRRRPALL	23	AUG	52504317,	52504386,	1	WAT-MAPS	2	WAT_MAPS_rep1_unique, WAT_MAPS_rep2_unique	0	0	0	0	0	0	0	0	0	0
+chr12:52504318-52516083	chr12	52504318	52516083	+	1000	NA	Intergenic	B1F|SINE|Alu	-5877	NM_009706	11855	Mm.35059	NM_009706	ENSMUSG00000035133	Arhgap5	p190-B|p190B	Rho GTPase activating protein 5	protein-coding	-1.992	-0.078	MSLPPPPPRPLPLRRRRRRPALLGR	25	AUG	52504317,52516078,	52504387,52516083,	1	WAT-STRG	2	WAT_STRG_rep1_unique, WAT_STRG_rep2_unique	0	0	0	0	0	0	0	0	0	0
+chr12:52516083-52516121	chr12	52516083	52516121	+	1000	NA	promoter-TSS (NM_009706)	promoter-TSS (NM_009706)	25	NM_009706	11855	Mm.35059	NM_009706	ENSMUSG00000035133	Arhgap5	p190-B|p190B	Rho GTPase activating protein 5	protein-coding	-3.528	-1.471	MIHMISKKTFLWQ	13	AUG	52516082,	52516121,	1	BAT-STRG	1	BAT_STRG_rep2_unique	0	0	0	0	0	0	0	0	0	0
+chr12:52516121-52516195	chr12	52516121	52516195	+	1000	NA	promoter-TSS (NM_009706)	promoter-TSS (NM_009706)	81	NM_009706	11855	Mm.35059	NM_009706	ENSMUSG00000035133	Arhgap5	p190-B|p190B	Rho GTPase activating protein 5	protein-coding	-5.894	-2.523	MRELQRTKYNSEIQDLYFEMVLFSE	25	AUG	52516120,	52516195,	4	BAT-MAPS, BAT-STRG, WAT-MAPS, WAT-STRG	1	BAT_MAPS_rep3_unique	1	BAT_STRG_rep3_unique	1	WAT_MAPS_rep2_unique	1	WAT_STRG_rep2_unique	0	0	0	0
+chr12:55303399-55303632	chr12	55303399	55303632	+	1000	NA	promoter-TSS (NM_021529)	promoter-TSS (NM_021529)	-515	NM_021529	59032	Mm.427307	NM_021529	ENSMUSG00000021022	Ppp2r3c	4930511A21Rik|5730412A08Rik|G4-1|G5pr	protein phosphatase 2, regulatory subunit B'', gamma	protein-coding	-8.149	-4.66	MAPLLRRVLRPGESCEEQGTLDWLFLLLLGLRLVVPVRCYLFPCSSSFGIPPLFGTIIIHTSQTGSPCAFSSDSKIGR	78	AUG	55303398,	55303632,	1	WAT-STRG	1	WAT_STRG_rep2_unique	0	0	0	0	0	0	0	0	0	0
+chr12:55303617-55303670	chr12	55303617	55303670	+	1000	NA	promoter-TSS (NM_021529)	promoter-TSS (NM_021529)	-643	NM_021529	59032	Mm.427307	NM_021529	ENSMUSG00000021022	Ppp2r3c	4930511A21Rik|5730412A08Rik|G4-1|G5pr	protein phosphatase 2, regulatory subunit B'', gamma	protein-coding	-7.556	-4.435	FENWKVTGTSGFPFRLLV	18	non-AUG	55303616,	55303670,	1	BAT-MAPS	1	BAT_MAPS_rep2_unique	0	0	0	0	0	0	0	0	0	0
+chr12:70863902-70863946	chr12	70863902	70863946	+	1000	NA	5' UTR (NM_028127, exon 2 of 14)	5' UTR (NM_028127, exon 2 of 14)	38410	NM_028127	319710	Mm.2962	NM_028127	ENSMUSG00000048285	Frmd6	2610019M19Rik|4930488L10Rik|AW212977|Willin	FERM domain containing 6	protein-coding	-5.917	-1.532	MKPTLWGTTMLPLAV	15	AUG	70863901,	70863946,	4	WAT-MAPS, WAT-STRG, beige-MAPS, beige-STRG	1	WAT_MAPS_rep1_unique	1	WAT_STRG_rep1_unique	1	beige_MAPS_rep2_unique	1	beige_STRG_rep2_unique	0	0	0	0
+chr12:70863946-70863996	chr12	70863946	70863996	+	1000	NA	5' UTR (NM_028127, exon 2 of 14)	5' UTR (NM_028127, exon 2 of 14)	38457	NM_028127	319710	Mm.2962	NM_028127	ENSMUSG00000048285	Frmd6	2610019M19Rik|4930488L10Rik|AW212977|Willin	FERM domain containing 6	protein-coding	-6.371	-5.291	MMRRRSWLWSAGSLRSC	17	AUG	70863945,	70863996,	1	WAT-STRG	1	WAT_STRG_rep1_unique	0	0	0	0	0	0	0	0	0	0
+chr12:71831180-71831197	chr12	71831180	71831197	+	1000	NA	5' UTR (NM_026102, exon 1 of 26)	5' UTR (NM_026102, exon 1 of 26)	120	NM_172464	208846	Mm.87417	NM_026102	ENSMUSG00000034574	Daam1	-	dishevelled associated activator of morphogenesis 1	protein-coding	-1.275	-1.007	MQRLLR	6	AUG	71831179,	71831197,	1	WAT-STRG	1	WAT_STRG_rep1_unique	0	0	0	0	0	0	0	0	0	0
+chr12:71831180-71895730	chr12	71831180	71895730	+	1000	NA	intron (NM_026102, intron 1 of 25)	intron (NM_026102, intron 1 of 25)	-26088	NM_001286452	208846	Mm.87417	NM_026102	ENSMUSG00000034574	Daam1	-	dishevelled associated activator of morphogenesis 1	protein-coding	-1.621	-1.007	MQRLLRV	7	AUG	71831179,71895726,	71831196,71895730,	2	WAT-MAPS, WAT-STRG	1	WAT_MAPS_rep1_unique	1	WAT_STRG_rep1_unique	0	0	0	0	0	0	0	0
+chr12:72482526-72482744	chr12	72482526	72482744	+	1000	NA	intron (NM_030070, intron 20 of 24)	LTR16A|LTR|ERVL	40386	NM_001142729	78257	Mm.266280	NM_030070	ENSMUSG00000021090	Lrrc9	4921529O18Rik|4930432K16Rik	leucine rich repeat containing 9	protein-coding	-7.261	-3.338	MARFSYPPLTMRQARNECSLKQSGSAAEAVPKGIDSFLPGAVPVIAVTPNWPTIVPTASQMPLLESCHALTLL	73	AUG	72482525,	72482744,	2	beige-MAPS, beige-STRG	1	beige_MAPS_rep2_unique	1	beige_STRG_rep2_unique	0	0	0	0	0	0	0	0
+chr12:72536393-72536530	chr12	72536393	72536530	+	1000	NA	5' UTR (NM_026327, exon 1 of 11)	5' UTR (NM_026327, exon 1 of 11)	104	NM_026327	67708	Mm.11233	NM_026327	ENSMUSG00000034501	Pcnx4	1810048J11Rik|4932413O10|AU017192|Pcnxl4	pecanex homolog 4	protein-coding	-5.15	-0.102	MGTGAVLEASGQLLAGPASILGQEFPTDFSWGDVVPGRPRVASPLR	46	AUG	72536392,	72536530,	6	BAT-MAPS, BAT-STRG, WAT-MAPS, WAT-STRG, beige-MAPS, beige-STRG	1	BAT_MAPS_rep2_unique	1	BAT_STRG_rep2_unique	2	WAT_MAPS_rep1_unique, WAT_MAPS_rep2_unique	2	WAT_STRG_rep1_unique, WAT_STRG_rep2_unique	1	beige_MAPS_rep2_unique	1	beige_STRG_rep2_unique
+chr12:80644227-80644355	chr12	80644227	80644355	+	1000	NA	promoter-TSS (NM_026244)	promoter-TSS (NM_026244)	76	NM_026244	328133	Mm.238279	NM_026244	ENSMUSG00000048833	Slc39a9	2010002A02Rik|2610511I23Rik|4833420E20Rik|AW209151	solute carrier family 39 (zinc transporter), member 9	protein-coding	-4.166	0.688	MKRCHLAAMAAVVLATQGQGLAEGSTMGSTGCRAETASCRLCC	43	AUG	80644226,	80644355,	2	BAT-MAPS, WAT-MAPS	2	BAT_MAPS_rep2_unique, BAT_MAPS_rep3_unique	1	WAT_MAPS_rep1_unique	0	0	0	0	0	0	0	0
+chr12:80644251-80644355	chr12	80644251	80644355	+	1000	NA	promoter-TSS (NM_026244)	promoter-TSS (NM_026244)	88	NM_026244	328133	Mm.238279	NM_026244	ENSMUSG00000048833	Slc39a9	2010002A02Rik|2610511I23Rik|4833420E20Rik|AW209151	solute carrier family 39 (zinc transporter), member 9	protein-coding	-4.98	0.688	MAAVVLATQGQGLAEGSTMGSTGCRAETASCRLCC	35	AUG	80644250,	80644355,	2	BAT-STRG, WAT-STRG	2	BAT_STRG_rep2_unique, BAT_STRG_rep3_unique	2	WAT_STRG_rep1_unique, WAT_STRG_rep2_unique	0	0	0	0	0	0	0	0
+chr12:80644408-80644842	chr12	80644408	80644842	+	1000	NA	promoter-TSS (NM_007951)	promoter-TSS (NM_007951)	410	NM_026244	328133	Mm.238279	NM_026244	ENSMUSG00000048833	Slc39a9	2010002A02Rik|2610511I23Rik|4833420E20Rik|AW209151	solute carrier family 39 (zinc transporter), member 9	protein-coding	-5.286	-0.555	TRKHNFSICDRPESQWLATEYLRLREVFSGARVSRRSLLLKRVACFENTPAGGKAERSGQIPVCLEDHAFKQPKRLSKLLES	82	non-AUG	80644407,80644605,	80644416,80644842,	2	BAT-STRG, WAT-STRG	1	BAT_STRG_rep3_unique	1	WAT_STRG_rep2_unique	0	0	0	0	0	0	0	0
+chr12:80644594-80644842	chr12	80644594	80644842	+	1000	NA	promoter-TSS (NM_007951)	promoter-TSS (NM_007951)	503	NM_026244	328133	Mm.238279	NM_026244	ENSMUSG00000048833	Slc39a9	2010002A02Rik|2610511I23Rik|4833420E20Rik|AW209151	solute carrier family 39 (zinc transporter), member 9	protein-coding	-5.392	-0.555	GLFQHNFSICDRPESQWLATEYLRLREVFSGARVSRRSLLLKRVACFENTPAGGKAERSGQIPVCLEDHAFKQPKRLSKLLES	83	non-AUG	80644593,	80644842,	2	WAT-MAPS, WAT-STRG	1	WAT_MAPS_rep2_unique	1	WAT_STRG_rep2_unique	0	0	0	0	0	0	0	0
+chr12:82311394-82340726	chr12	82311394	82340726	+	1000	NA	intron (NM_172579, intron 1 of 20)	intron (NM_172579, intron 1 of 20)	14711	NM_172579	217692	Mm.261333	NM_172579	ENSMUSG00000042700	Sipa1l1	4931426N11Rik|AW213287|Spar|mKIAA0440	signal-induced proliferation-associated 1 like 1	protein-coding	-6.198	-4.469	MAPEHREAWDSGDHRAPVMQALLSLRD	27	AUG	82311393,82340661,	82311409,82340726,	4	BAT-MAPS, BAT-STRG, WAT-MAPS, WAT-STRG	2	BAT_MAPS_rep2_unique, BAT_MAPS_rep3_unique	2	BAT_STRG_rep2_unique, BAT_STRG_rep3_unique	1	WAT_MAPS_rep2_unique	1	WAT_STRG_rep2_unique	0	0	0	0
+chr12:82340813-82340860	chr12	82340813	82340860	+	1000	NA	5' UTR (NM_001167983, exon 5 of 24)	5' UTR (NM_001167983, exon 5 of 24)	29487	NM_172579	217692	Mm.261333	NM_172579	ENSMUSG00000042700	Sipa1l1	4931426N11Rik|AW213287|Spar|mKIAA0440	signal-induced proliferation-associated 1 like 1	protein-coding	-5.532	-3.417	MFGRSGFSVVCKQGII	16	AUG	82340812,	82340860,	1	BAT-STRG	1	BAT_STRG_rep2_unique	0	0	0	0	0	0	0	0	0	0
+chr12:82340872-82340925	chr12	82340872	82340925	+	1000	NA	5' UTR (NM_001167983, exon 5 of 24)	5' UTR (NM_001167983, exon 5 of 24)	29549	NM_172579	217692	Mm.261333	NM_172579	ENSMUSG00000042700	Sipa1l1	4931426N11Rik|AW213287|Spar|mKIAA0440	signal-induced proliferation-associated 1 like 1	protein-coding	-5.853	-4.151	MKRLKISTPLLYFLEAIL	18	AUG	82340871,	82340925,	1	BAT-STRG	1	BAT_STRG_rep2_unique	0	0	0	0	0	0	0	0	0	0
+chr12:84038365-84038439	chr12	84038365	84038439	+	1000	NA	promoter-TSS (NM_134247)	promoter-TSS (NM_134247)	23	NM_134247	171282	Mm.482217	NM_134247	ENSMUSG00000052392	Acot4	B430212I04Rik|PTE-Ib|Pte1b|Pte2b	acyl-CoA thioesterase 4	protein-coding	-5.753	-4.042	MTFGRSVPKLLTDHGSSLVWVLETH	25	AUG	84038364,	84038439,	2	WAT-MAPS, WAT-STRG	1	WAT_MAPS_rep2_unique	1	WAT_STRG_rep2_unique	0	0	0	0	0	0	0	0
+chr12:84038405-84038428	chr12	84038405	84038428	+	1000	NA	promoter-TSS (NM_134247)	promoter-TSS (NM_134247)	37	NM_134247	171282	Mm.482217	NM_134247	ENSMUSG00000052392	Acot4	B430212I04Rik|PTE-Ib|Pte1b|Pte2b	acyl-CoA thioesterase 4	protein-coding	-5.537	-4.711	MVPLLSGS	8	AUG	84038404,	84038428,	1	WAT-STRG	1	WAT_STRG_rep2_unique	0	0	0	0	0	0	0	0	0	0
+chr12:84285463-84292296	chr12	84285463	84292296	+	1000	NA	intron (NM_001252625, intron 1 of 9)	B1_Mur1|SINE|Alu	3583	NM_001252626	77219	Mm.246127	NM_029880	ENSMUSG00000072946	Ptgr2	1810016I24Rik|9130222H03Rik|9630002F03Rik|AI838763|B830026H24Rik|PGR-2|PRG-2|Zadh1	prostaglandin reductase 2	protein-coding	-7.105	-5.362	MPRNRNYFI	9	AUG	84285462,84292283,	84285476,84292296,	2	BAT-MAPS, BAT-STRG	1	BAT_MAPS_rep3_unique	1	BAT_STRG_rep3_unique	0	0	0	0	0	0	0	0
+chr12:84285474-84292307	chr12	84285474	84292307	+	1000	NA	intron (NM_001252625, intron 1 of 9)	B1_Mur1|SINE|Alu	3594	NM_001252626	77219	Mm.246127	NM_029880	ENSMUSG00000072946	Ptgr2	1810016I24Rik|9130222H03Rik|9630002F03Rik|AI838763|B830026H24Rik|PGR-2|PRG-2|Zadh1	prostaglandin reductase 2	protein-coding	-6.442	-5.065	QELFYIEVL	9	non-AUG	84285473,84292283,	84285476,84292307,	2	BAT-MAPS, BAT-STRG	1	BAT_MAPS_rep2_unique	1	BAT_STRG_rep2_unique	0	0	0	0	0	0	0	0
+chr12:84292300-84292329	chr12	84292300	84292329	+	1000	NA	5' UTR (NM_001252625, exon 2 of 10)	5' UTR (NM_001252625, exon 2 of 10)	7018	NM_001252626	77219	Mm.246127	NM_029880	ENSMUSG00000072946	Ptgr2	1810016I24Rik|9130222H03Rik|9630002F03Rik|AI838763|B830026H24Rik|PGR-2|PRG-2|Zadh1	prostaglandin reductase 2	protein-coding	-6.35	-4.064	KSCETIAEFK	10	non-AUG	84292299,	84292329,	1	BAT-STRG	1	BAT_STRG_rep2_unique	0	0	0	0	0	0	0	0	0	0
+chr12:84774722-84774760	chr12	84774722	84774760	+	1000	NA	3' UTR (NM_028863, exon 4 of 4)	3' UTR (NM_028863, exon 4 of 4)	1471	NM_028863	74316	Mm.25719	NM_028863	ENSMUSG00000021241	Isca2	0710001C05Rik|5730594E03Rik|Hbld1	iron-sulfur cluster assembly 2	protein-coding	-6.673	-4.894	MTDDPEIATTAPV	13	AUG	84774721,	84774760,	2	WAT-MAPS, WAT-STRG	1	WAT_MAPS_rep2_unique	1	WAT_STRG_rep2_unique	0	0	0	0	0	0	0	0
+chr12:84774789-84774830	chr12	84774789	84774830	+	1000	NA	3' UTR (NM_028863, exon 4 of 4)	3' UTR (NM_028863, exon 4 of 4)	1539	NM_028863	74316	Mm.25719	NM_028863	ENSMUSG00000021241	Isca2	0710001C05Rik|5730594E03Rik|Hbld1	iron-sulfur cluster assembly 2	protein-coding	-7.429	-5.677	RFLSHHVRLSSYLI	14	non-AUG	84774788,	84774830,	2	BAT-MAPS, BAT-STRG	1	BAT_MAPS_rep2_unique	1	BAT_STRG_rep2_unique	0	0	0	0	0	0	0	0
+chr12:84774866-84775057	chr12	84774866	84775057	+	1000	NA	3' UTR (NM_028863, exon 4 of 4)	3' UTR (NM_028863, exon 4 of 4)	1691	NM_028863	74316	Mm.25719	NM_028863	ENSMUSG00000021241	Isca2	0710001C05Rik|5730594E03Rik|Hbld1	iron-sulfur cluster assembly 2	protein-coding	-7.552	-3.918	MECEAFNSWPKYSPLPQYNVKATSKGCYLTCNHWLEPSIICSTSRTPKFGVNLSSLQNCLYICV	64	AUG	84774865,	84775057,	1	WAT-STRG	1	WAT_STRG_rep2_unique	0	0	0	0	0	0	0	0	0	0
+chr12:8511285-8511380	chr12	8511285	8511380	+	1000	NA	Intergenic	Intergenic	-11347	NM_007483	11852	Mm.687	NM_007483	ENSMUSG00000054364	Rhob	AA017882|Arh6|Arhb	ras homolog family member B	protein-coding	-6.984	-5.432	MLRLGIVEVSPAKWRTRERREMAQRSGFCIGG	32	AUG	8511284,	8511380,	4	BAT-MAPS, BAT-STRG, WAT-MAPS, WAT-STRG	1	BAT_MAPS_rep2_unique	1	BAT_STRG_rep2_unique	1	WAT_MAPS_rep2_unique	1	WAT_STRG_rep2_unique	0	0	0	0
+chr12:85133193-85133351	chr12	85133193	85133351	+	1000	NA	3' UTR (NM_030225, exon 15 of 15)	3' UTR (NM_030225, exon 15 of 15)	17992	NM_146244	238323	Mm.44829	NM_146244	ENSMUSG00000019235	Rps6kl1	A830084F09Rik|AW046440	ribosomal protein S6 kinase-like 1	protein-coding	-4.768	-2.081	CHLCGGIEHRQRGAALLLKCTIILTCQWLQGALPLPESTGWGIWGQAGLCSIP	53	non-AUG	85133192,	85133351,	2	BAT-MAPS, BAT-STRG	1	BAT_MAPS_rep3_unique	1	BAT_STRG_rep3_unique	0	0	0	0	0	0	0	0
+chr12:85825078-85826524	chr12	85825078	85826524	+	1000	NA	intron (NM_001347395, intron 1 of 32)	intron (NM_001347395, intron 1 of 32)	851	NM_001081423	320244	Mm.132172	NM_177114	ENSMUSG00000012609	Ttll5	1700048H13Rik|2310009M18Rik|4930556H18Rik|AI428864|D630041K24Rik|R75373|Stamp|mKIAA0998	tubulin tyrosine ligase-like family, member 5	protein-coding	-4.623	-2.129	MRQESVPSKLFDPVRLQGRKVSEASVC	27	AUG	85825077,85826452,	85825086,85826524,	2	BAT-MAPS, BAT-STRG	1	BAT_MAPS_rep2_unique	1	BAT_STRG_rep2_unique	0	0	0	0	0	0	0	0
+chr12:86678691-86678912	chr12	86678691	86678912	+	1000	NA	5' UTR (NM_177354, exon 1 of 7)	5' UTR (NM_177354, exon 1 of 7)	101	NM_177354	238328	Mm.216101	NM_177354	ENSMUSG00000021256	Vash1	AI834978|D930046M13Rik|G630009D10Rik	vasohibin 1	protein-coding	-3.822	5.334	MRGAARRGPVSSRVGGGRAGDPAGGSGGFCFAEPGRSDRPMGCTFSGCCSPQGSTHRRPPSLCQWIPAAATGGA	74	AUG	86678690,	86678912,	1	WAT-STRG	1	WAT_STRG_rep1_unique	0	0	0	0	0	0	0	0	0	0
+chr12:86679094-86679171	chr12	86679094	86679171	+	1000	NA	5' UTR (NM_177354, exon 1 of 7)	5' UTR (NM_177354, exon 1 of 7)	432	NM_177354	238328	Mm.216101	NM_177354	ENSMUSG00000021256	Vash1	AI834978|D930046M13Rik|G630009D10Rik	vasohibin 1	protein-coding	-2.494	0.812	MAELGAPRPSLAQLGPFSARCTRCPR	26	AUG	86679093,	86679171,	2	WAT-MAPS, WAT-STRG	1	WAT_MAPS_rep1_unique	1	WAT_STRG_rep1_unique	0	0	0	0	0	0	0	0
+chr12:87266750-87266830	chr12	87266750	87266830	+	1000	NA	promoter-TSS (NM_001142580)	promoter-TSS (NM_001142580)	62	NM_146036	217737	Mm.22626	NM_146036	ENSMUSG00000021037	Ahsa1	BC023857|p38	AHA1, activator of heat shock protein ATPase 1	protein-coding	-6.163	-4.15	FPGAARRLGPSGPQAVAAAAWELVAVR	27	non-AUG	87266749,	87266830,	2	BAT-MAPS, BAT-STRG	1	BAT_MAPS_rep2_unique	1	BAT_STRG_rep2_unique	0	0	0	0	0	0	0	0
+chr12:95778663-95778689	chr12	95778663	95778689	+	1000	NA	5' UTR (NM_201518, exon 2 of 2)	5' UTR (NM_201518, exon 2 of 2)	86450	NM_201518	399558	Mm.341948	NM_201518	ENSMUSG00000047414	Flrt2	-	fibronectin leucine rich transmembrane protein 2	protein-coding	-4.521	-1.594	MEDHCMRAT	9	AUG	95778662,	95778689,	2	beige-MAPS, beige-STRG	1	beige_MAPS_rep2_unique	1	beige_STRG_rep2_unique	0	0	0	0	0	0	0	0
+chr13:101565450-101565674	chr13	101565450	101565674	+	1000	NA	Intergenic	Intergenic	127068	NM_001024955	18708	Mm.259333	NM_001024955	ENSMUSG00000041417	Pik3r1	PI3K|p50alpha|p55alpha|p85alpha	phosphatidylinositol 3-kinase, regulatory subunit, polypeptide 1 (p85 alpha)	protein-coding	-6.782	-4.353	MTEAAESQAVSPFKVQTEKTGQKLSQMEDTDIRQDHLSVTPVWPHRVSQLWMYFTIHLHSTSNRERLHEALFLQT	75	AUG	101565449,	101565674,	2	BAT-MAPS, BAT-STRG	2	BAT_MAPS_rep2_unique, BAT_MAPS_rep3_unique	2	BAT_STRG_rep2_unique, BAT_STRG_rep3_unique	0	0	0	0	0	0	0	0
+chr13:104294498-104294611	chr13	104294498	104294611	+	1000	NA	non-coding (NR_136938, exon 2 of 27)	non-coding (NR_136938, exon 2 of 27)	6719	NM_001081020	108154	Mm.208125	NM_175496	ENSMUSG00000046169	Adamts6	A930019D11Rik|ADAM-TS6|b2b1879.1Clo|b2b2029Clo|b2b2182Clo|b2b2187.1Clo|b2b2228Clo	a disintegrin-like and metallopeptidase (reprolysin type) with thrombospondin type 1 motif, 6	protein-coding	-6.035	-3.022	MKKFHHRYFLHFWIGKMNPDIEESARCWGRVLVKQWSI	38	AUG	104294497,	104294611,	2	BAT-MAPS, BAT-STRG	1	BAT_MAPS_rep2_unique	1	BAT_STRG_rep2_unique	0	0	0	0	0	0	0	0
+chr13:108046432-108046479	chr13	108046432	108046479	+	1000	NA	5' UTR (NM_001048250, exon 2 of 3)	5' UTR (NM_001048250, exon 2 of 3)	1981	NM_001048250	75616	Mm.491164	NM_001048250	ENSMUSG00000071180	Smim15	2810008M24Rik	small integral membrane protein 15	protein-coding	-6.492	-4.273	MYMYIEFNPLHIVWSD	16	AUG	108046431,	108046479,	1	BAT-STRG	1	BAT_STRG_rep2_unique	0	0	0	0	0	0	0	0	0	0
+chr13:108046470-108046490	chr13	108046470	108046490	+	1000	NA	5' UTR (NM_001048250, exon 2 of 3)	5' UTR (NM_001048250, exon 2 of 3)	2006	NM_001048250	75616	Mm.491164	NM_001048250	ENSMUSG00000071180	Smim15	2810008M24Rik	small integral membrane protein 15	protein-coding	-6.859	-5.172	MVRLKKT	7	AUG	108046469,	108046490,	2	WAT-MAPS, WAT-STRG	1	WAT_MAPS_rep1_unique	1	WAT_STRG_rep1_unique	0	0	0	0	0	0	0	0
+chr13:108046509-108046544	chr13	108046509	108046544	+	1000	NA	5' UTR (NM_001048250, exon 2 of 3)	5' UTR (NM_001048250, exon 2 of 3)	2052	NM_001048250	75616	Mm.491164	NM_001048250	ENSMUSG00000071180	Smim15	2810008M24Rik	small integral membrane protein 15	protein-coding	-5.13	-3.748	ILTDSLIVPGEN	12	non-AUG	108046508,	108046544,	2	BAT-MAPS, BAT-STRG	1	BAT_MAPS_rep2_unique	1	BAT_STRG_rep2_unique	0	0	0	0	0	0	0	0
+chr13:109685561-109685734	chr13	109685561	109685734	+	1000	NA	intron (NM_011056, intron 3 of 16)	intron (NM_011056, intron 3 of 16)	-218162	NR_035442	100316683		NR_035442	ENSMUSG00000084651	Mir1904	Mirn1904|mmu-mir-1904	microRNA 1904	ncRNA	-6.053	-3.406	MVILIHKDSQPRSQGTQRILAWQVPRATQPTELCSSSGLLCAAESFVPAVDRPEMKLP	58	AUG	109685560,	109685734,	2	BAT-MAPS, BAT-STRG	1	BAT_MAPS_rep2_unique	1	BAT_STRG_rep2_unique	0	0	0	0	0	0	0	0
+chr13:112472607-112472657	chr13	112472607	112472657	+	1000	NA	5' UTR (NM_010560, exon 2 of 17)	5' UTR (NM_010560, exon 2 of 17)	8562	NM_010560	16195	Mm.4364	NM_010560	ENSMUSG00000021756	Il6st	5133400A03Rik|AA389424|BB405851|CD130|D13Ertd699e|gp130	interleukin 6 signal transducer	protein-coding	-6.405	-4.958	MTSRGSELVSDSCFIIS	17	AUG	112472606,	112472657,	2	BAT-STRG, WAT-STRG	1	BAT_STRG_rep2_unique	2	WAT_STRG_rep1_unique, WAT_STRG_rep2_unique	0	0	0	0	0	0	0	0
+chr13:112505092-112505226	chr13	112505092	112505226	+	1000	NA	3' UTR (NM_010560, exon 17 of 17)	3' UTR (NM_010560, exon 17 of 17)	41089	NM_010560	16195	Mm.4364	NM_010560	ENSMUSG00000021756	Il6st	5133400A03Rik|AA389424|BB405851|CD130|D13Ertd699e|gp130	interleukin 6 signal transducer	protein-coding	-5.229	-3.465	WTRLASNSEICLPLPLPLPPEYRDERQCTTTAPLTKIAVFKDLSC	45	non-AUG	112505091,	112505226,	2	BAT-MAPS, BAT-STRG	1	BAT_MAPS_rep2_unique	1	BAT_STRG_rep2_unique	0	0	0	0	0	0	0	0
+chr13:113209703-113209756	chr13	113209703	113209756	+	1000	NA	promoter-TSS (NM_023612)	promoter-TSS (NM_023612)	70	NM_023612	71690	Mm.38929	NM_023612	ENSMUSG00000042379	Esm1	0610042H23Rik|AV004503|ESM-1	endothelial cell-specific molecule 1	protein-coding	-2.057	-1.296	MTGKHAGNTVYKTHNRVG	18	AUG	113209702,	113209756,	2	BAT-MAPS, BAT-STRG	1	BAT_MAPS_rep2_unique	1	BAT_STRG_rep2_unique	0	0	0	0	0	0	0	0
+chr13:113318825-113318986	chr13	113318825	113318986	+	1000	NA	Intergenic	Intergenic	109246	NM_023612	71690	Mm.38929	NM_023612	ENSMUSG00000042379	Esm1	0610042H23Rik|AV004503|ESM-1	endothelial cell-specific molecule 1	protein-coding	-7.981	-5.114	DTGNASSWVPSNRCLACTGNGEDFYSVRFEAWESVVCPRWFRRAYRFVYVLGFF	54	non-AUG	113318824,	113318986,	2	BAT-MAPS, BAT-STRG	1	BAT_MAPS_rep2_unique	1	BAT_STRG_rep2_unique	0	0	0	0	0	0	0	0
+chr13:113900910-113901122	chr13	113900910	113901122	+	1000	NA	intron (NM_172595, intron 1 of 4)	intron (NM_172595, intron 1 of 4)	106508	NM_172595	218639	Mm.79837	NM_172595	ENSMUSG00000042348	Arl15	A430036I03|Arfrp2|C230032K13Rik	ADP-ribosylation factor-like 15	protein-coding	-6.648	-4.619	MALSHRSDTGFIHSFIHSFIYLFIYLFIYFQVTFLNWCDNREFLFFPFWWLENFHPAENHQPFRLHASFEL	71	AUG	113900909,	113901122,	1	BAT-MAPS	1	BAT_MAPS_rep2_unique	0	0	0	0	0	0	0	0	0	0
+chr13:117273180-117273476	chr13	117273180	117273476	+	1000	NA	3' UTR (NM_010330, exon 9 of 9)	3' UTR (NM_010330, exon 9 of 9)	52755	NM_010330	13723	Mm.274926	NM_010330	ENSMUSG00000021728	Emb	AL022799|Gp70	embigin	protein-coding	-8.122	-4.564	MNNIVHLLPKDVLSFCNCFPLKQGQLFQLCSVSCNLDNKLPSVGTGWTPAKSLNNPQINIAEDLFITKEFIKEKAFASCLKCLPPPDILPIEVFITVFM	99	AUG	117273179,	117273476,	2	BAT-MAPS, BAT-STRG	1	BAT_MAPS_rep2_unique	1	BAT_STRG_rep2_unique	0	0	0	0	0	0	0	0
+chr13:118714891-118715034	chr13	118714891	118715034	+	1000	NA	5' UTR (NM_008002, exon 1 of 3)	5' UTR (NM_008002, exon 1 of 3)	263	NM_008002	14165	Mm.317323	NM_008002	ENSMUSG00000021732	Fgf10	AEY17|BB213776|Fgf-10|Gsfaey17	fibroblast growth factor 10	protein-coding	-5.062	-2.436	VASRLGLCREGPEDLFCI	18	non-AUG	118714890,118715020,	118714930,118715034,	1	beige-MAPS	1	beige_MAPS_rep2_unique	0	0	0	0	0	0	0	0	0	0
+chr13:118714954-118715034	chr13	118714954	118715034	+	1000	NA	5' UTR (NM_008002, exon 1 of 3)	5' UTR (NM_008002, exon 1 of 3)	295	NM_008002	14165	Mm.317323	NM_008002	ENSMUSG00000021732	Fgf10	AEY17|BB213776|Fgf-10|Gsfaey17	fibroblast growth factor 10	protein-coding	-4.096	-2.318	MSSCTPTPPTLGFVHRPVICFSDLFCI	27	AUG	118714953,	118715034,	1	WAT-STRG	2	WAT_STRG_rep1_unique, WAT_STRG_rep2_unique	0	0	0	0	0	0	0	0	0	0
+chr13:118715227-118715346	chr13	118715227	118715346	+	1000	NA	5' UTR (NM_008002, exon 1 of 3)	5' UTR (NM_008002, exon 1 of 3)	587	NM_008002	14165	Mm.317323	NM_008002	ENSMUSG00000021732	Fgf10	AEY17|BB213776|Fgf-10|Gsfaey17	fibroblast growth factor 10	protein-coding	-2.607	-1.939	MDVGALASGQIRTQRELSRSHHLQLSLCLAAGLTLPVCSF	40	AUG	118715226,	118715346,	1	beige-STRG	1	beige_STRG_rep2_unique	0	0	0	0	0	0	0	0	0	0
+chr13:119429163-119429558	chr13	119429163	119429558	+	1000	NA	intron (NM_145457, intron 1 of 10)	CpG	458	NM_145457	218693	Mm.490243	NM_145457	ENSMUSG00000025451	Paip1	PAIP-1	polyadenylate binding protein-interacting protein 1	protein-coding	0.001	5.232	AGRGRSRGLFLGRGGGGPEGGGFPNGAGPAERSQHQSPPPPQPKAPGFLQPPPLRQPRTAPPPGAQSEAPAGSARPPRPGALPGTEQLEGPRGSWASFSPRAFAHAEPRRAESAPCFSESIPRGARSARGRD	132	non-AUG	119429162,	119429558,	1	beige-MAPS	1	beige_MAPS_rep2_unique	0	0	0	0	0	0	0	0	0	0
+chr13:119462872-119462979	chr13	119462872	119462979	+	1000	NA	5' UTR (NM_026127, exon 1 of 14)	5' UTR (NM_026127, exon 1 of 14)	166	NM_026127	67392	Mm.390641	NM_026127	ENSMUSG00000062822	4833420G17Rik	2210017J06Rik|5730533D17Rik|AW107518|C85193	RIKEN cDNA 4833420G17 gene	protein-coding	-6.18	-3.286	MLPQRTGPVFQPKHFLYPCFSVDVIIFLPQEMLLGS	36	AUG	119462871,	119462979,	6	BAT-MAPS, BAT-STRG, WAT-MAPS, WAT-STRG, beige-MAPS, beige-STRG	1	BAT_MAPS_rep2_unique	1	BAT_STRG_rep2_unique	2	WAT_MAPS_rep1_unique, WAT_MAPS_rep2_unique	2	WAT_STRG_rep1_unique, WAT_STRG_rep2_unique	1	beige_MAPS_rep2_unique	1	beige_STRG_rep2_unique
+chr13:119694916-119694987	chr13	119694916	119694987	+	1000	NA	intron (NM_001291439, intron 1 of 9)	intron (NM_001291439, intron 1 of 9)	4600	NM_001291439	208715	Mm.61526	NM_145942	ENSMUSG00000093930	Hmgcs1	B130032C06Rik	3-hydroxy-3-methylglutaryl-Coenzyme A synthase 1	protein-coding	-6.682	-5.243	LFELKPLICIVPYDFKRSSHLKLL	24	non-AUG	119694915,	119694987,	1	WAT-MAPS	1	WAT_MAPS_rep2_unique	0	0	0	0	0	0	0	0	0	0
+chr13:13613852-13613899	chr13	13613852	13613899	+	1000	NA	5' UTR (NM_010748, exon 2 of 53)	5' UTR (NM_010748, exon 2 of 53)	23466	NM_010748	17101	Mm.342337	NM_010748	ENSMUSG00000019726	Lyst	D13Sfk13|beige|bg	lysosomal trafficking regulator	protein-coding	-7.814	-6.326	MLRQFYLVHEPKLYTS	16	AUG	13613851,	13613899,	2	WAT-MAPS, WAT-STRG	1	WAT_MAPS_rep2_unique	1	WAT_STRG_rep2_unique	0	0	0	0	0	0	0	0
+chr13:14630237-14636338	chr13	14630237	14636338	+	1000	NA	intron (NM_134067, intron 1 of 1)	L1_Mur3|LINE|L1	3029	NM_134067	105351	Mm.41450	NM_134067	ENSMUSG00000039182	AW209491	-	expressed sequence AW209491	protein-coding	-5.761	-2.098	MPEAGLGRRSASQQNKDMLWIPQFTEVKV	29	AUG	14630236,14636299,	14630284,14636338,	2	BAT-MAPS, BAT-STRG	1	BAT_MAPS_rep2_unique	1	BAT_STRG_rep2_unique	0	0	0	0	0	0	0	0
+chr13:14630338-14636338	chr13	14630338	14636338	+	1000	NA	intron (NM_134067, intron 1 of 1)	intron (NM_134067, intron 1 of 1)	3080	NM_134067	105351	Mm.41450	NM_134067	ENSMUSG00000039182	AW209491	-	expressed sequence AW209491	protein-coding	-5.993	-4.051	MCAWCLALLDMLWIPQFTEVKV	22	AUG	14630337,14636299,	14630364,14636338,	2	BAT-STRG, WAT-STRG	1	BAT_STRG_rep2_unique	1	WAT_STRG_rep2_unique	0	0	0	0	0	0	0	0
+chr13:16014407-16017190	chr13	16014407	16017190	+	1000	NA	intron (NM_008380, intron 3 of 4)	intron (NM_008380, intron 3 of 4)	3947	NM_008380	16323	Mm.8042	NM_008380	ENSMUSG00000041324	Inhba	-	inhibin beta-A	protein-coding	-5.864	-4.04	MCECTTKYYSIKLHSANTMKRNSDSSDLMRQEPADKTEGTRKRIC	45	AUG	16014406,16017181,	16014532,16017190,	1	BAT-STRG	1	BAT_STRG_rep2_unique	0	0	0	0	0	0	0	0	0	0
+chr13:16014461-16017190	chr13	16014461	16017190	+	1000	NA	intron (NM_008380, intron 3 of 4)	intron (NM_008380, intron 3 of 4)	3974	NM_008380	16323	Mm.8042	NM_008380	ENSMUSG00000041324	Inhba	-	inhibin beta-A	protein-coding	-5.734	-4.04	MKRNSDSSDLMRQEPADKTEGTRKRIC	27	AUG	16014460,16017181,	16014532,16017190,	4	BAT-MAPS, BAT-STRG, beige-MAPS, beige-STRG	1	BAT_MAPS_rep2_unique	1	BAT_STRG_rep2_unique	1	beige_MAPS_rep2_unique	1	beige_STRG_rep2_unique	0	0	0	0
+chr13:16014487-16014507	chr13	16014487	16014507	+	1000	NA	5' UTR (NM_008380, exon 3 of 5)	5' UTR (NM_008380, exon 3 of 5)	2646	NM_008380	16323	Mm.8042	NM_008380	ENSMUSG00000041324	Inhba	-	inhibin beta-A	protein-coding	-3.774	-2.333	PHETRAG	7	non-AUG	16014486,	16014507,	1	BAT-STRG	1	BAT_STRG_rep2_unique	0	0	0	0	0	0	0	0	0	0
+chr13:23692244-23692366	chr13	23692244	23692366	+	1000	NA	3' UTR (NM_023422, exon 2 of 2)	3' UTR (NM_023422, exon 2 of 2)	-3506	NM_010377	107970	Mm.8048	NM_010377	ENSMUSG00000036211	Hist1h1t	H1.6|H1ft|H1t	histone cluster 1, H1t	protein-coding	-7.189	-5.309	MGDTSRLTTIVSELKEQLRSTILNSIKMFTVEICDKKDTQT	41	AUG	23692243,	23692366,	4	BAT-MAPS, BAT-STRG, WAT-MAPS, WAT-STRG	1	BAT_MAPS_rep3_unique	1	BAT_STRG_rep3_unique	1	WAT_MAPS_rep2_unique	1	WAT_STRG_rep2_unique	0	0	0	0
+chr13:23739488-23739559	chr13	23739488	23739559	+	1000	NA	TTS (NM_015786)	TTS (NM_015786)	716	NM_015786	50708	Mm.193539	NM_015786	ENSMUSG00000036181	Hist1h1c	0610008C09Rik|H1.2|H1c|H1f2|H1var1|His1a	histone cluster 1, H1c	protein-coding	-3.192	-1.998	AASPNNPKGSFQSHHSHLRAVTFV	24	non-AUG	23739487,	23739559,	2	BAT-MAPS, BAT-STRG	1	BAT_MAPS_rep2_unique	1	BAT_STRG_rep2_unique	0	0	0	0	0	0	0	0
+chr13:23739647-23739754	chr13	23739647	23739754	+	1000	NA	TTS (NM_015786)	TTS (NM_015786)	893	NM_015786	50708	Mm.193539	NM_015786	ENSMUSG00000036181	Hist1h1c	0610008C09Rik|H1.2|H1c|H1f2|H1var1|His1a	histone cluster 1, H1c	protein-coding	-5.075	-2.754	TCLCWAAQEVLWAGTPSHGCQQQKATLGASSYWTAR	36	non-AUG	23739646,	23739754,	1	BAT-STRG	1	BAT_STRG_rep2_unique	0	0	0	0	0	0	0	0	0	0
+chr13:23740075-23740263	chr13	23740075	23740263	+	1000	NA	TTS (NM_015786)	TTS (NM_015786)	1362	NM_015786	50708	Mm.193539	NM_015786	ENSMUSG00000036181	Hist1h1c	0610008C09Rik|H1.2|H1c|H1f2|H1var1|His1a	histone cluster 1, H1c	protein-coding	-4.083	-2.918	MELWVELRHNLLSAIFFSSFLPLPITLALPYFDQHSCRLTLFCLSFPKRLLYTCVSSLKIDLV	63	AUG	23740074,	23740263,	2	WAT-MAPS, WAT-STRG	1	WAT_MAPS_rep1_unique	1	WAT_STRG_rep1_unique	0	0	0	0	0	0	0	0
+chr13:24801592-24801696	chr13	24801592	24801696	+	1000	NA	promoter-TSS (NM_024473)	promoter-TSS (NM_024473)	-13	NM_024473	79555	Mm.266668	NM_024473	ENSMUSG00000019132	BC005537	8030460C05Rik|C78201	cDNA sequence BC005537	protein-coding	0.648	2.691	MGPRWGLSGGSSARGPATERSAAGMEGLRRPVVFS	35	AUG	24801591,	24801696,	6	BAT-MAPS, BAT-STRG, WAT-MAPS, WAT-STRG, beige-MAPS, beige-STRG	2	BAT_MAPS_rep2_unique, BAT_MAPS_rep3_unique	2	BAT_STRG_rep2_unique, BAT_STRG_rep3_unique	2	WAT_MAPS_rep1_unique, WAT_MAPS_rep2_unique	2	WAT_STRG_rep1_unique, WAT_STRG_rep2_unique	2	beige_MAPS_rep1_unique, beige_MAPS_rep2_unique	2	beige_STRG_rep1_unique, beige_STRG_rep2_unique
+chr13:24802119-24802175	chr13	24802119	24802175	+	1000	NA	5' UTR (NM_024473, exon 1 of 5)	5' UTR (NM_024473, exon 1 of 5)	490	NM_024473	79555	Mm.266668	NM_024473	ENSMUSG00000019132	BC005537	8030460C05Rik|C78201	cDNA sequence BC005537	protein-coding	-0.299	0.926	MSENPSDPVSPVVRVSRCR	19	AUG	24802118,	24802175,	3	BAT-STRG, WAT-STRG, beige-STRG	2	BAT_STRG_rep2_unique, BAT_STRG_rep3_unique	2	WAT_STRG_rep1_unique, WAT_STRG_rep2_unique	1	beige_STRG_rep2_unique	0	0	0	0	0	0
+chr13:24802471-24802692	chr13	24802471	24802692	+	1000	NA	5' UTR (NM_024473, exon 1 of 5)	5' UTR (NM_024473, exon 1 of 5)	924	NM_024473	79555	Mm.266668	NM_024473	ENSMUSG00000019132	BC005537	8030460C05Rik|C78201	cDNA sequence BC005537	protein-coding	-0.921	2.399	MVLLGSSVRSRLRVKTWVMGKLVMTPLFFLMTPLGNSCPPPVYTVVDCRETLYLSPSFSADFALFSLLTTKCNQ	74	AUG	24802470,	24802692,	3	BAT-STRG, WAT-STRG, beige-STRG	2	BAT_STRG_rep2_unique, BAT_STRG_rep3_unique	2	WAT_STRG_rep1_unique, WAT_STRG_rep2_unique	1	beige_STRG_rep2_unique	0	0	0	0	0	0
+chr13:24802653-24802685	chr13	24802653	24802685	+	1000	NA	5' UTR (NM_024473, exon 1 of 5)	5' UTR (NM_024473, exon 1 of 5)	1012	NM_024473	79555	Mm.266668	NM_024473	ENSMUSG00000019132	BC005537	8030460C05Rik|C78201	cDNA sequence BC005537	protein-coding	-5.463	-4.604	FCTFLFAHHQV	11	non-AUG	24802652,	24802685,	1	BAT-STRG	1	BAT_STRG_rep2_unique	0	0	0	0	0	0	0	0	0	0
+chr13:24803014-24803085	chr13	24803014	24803085	+	1000	NA	5' UTR (NM_024473, exon 1 of 5)	5' UTR (NM_024473, exon 1 of 5)	1392	NM_024473	79555	Mm.266668	NM_024473	ENSMUSG00000019132	BC005537	8030460C05Rik|C78201	cDNA sequence BC005537	protein-coding	-6.585	-4.051	MIGFSFSPQWLLFWQFSHMCFPES	24	AUG	24803013,	24803085,	1	BAT-STRG	1	BAT_STRG_rep2_unique	0	0	0	0	0	0	0	0	0	0
+chr13:28952076-28952426	chr13	28952076	28952426	+	1000	NA	exon (NM_009238, exon 1 of 1)	exon (NM_009238, exon 1 of 1)	1431	NM_009238	20677	Mm.240627	NM_009238	ENSMUSG00000076431	Sox4	AA682046|Sox-4	SRY (sex determining region Y)-box 4	protein-coding	-3.124	-0.514	MMLRCCGRSDSGHRASIPGLHLRTTPVDHWGRRSLPGPRRETPKRPGFQTGRRASLSCRQGVWLGWPAHWTARRRRPEWPHWESAPCRRPWAPPGAAGQLALERTMQPPCCRPPGPA	117	AUG	28952075,	28952426,	2	BAT-MAPS, BAT-STRG	1	BAT_MAPS_rep2_unique	1	BAT_STRG_rep2_unique	0	0	0	0	0	0	0	0
+chr13:32451855-32452847	chr13	32451855	32452847	+	1000	NA	Intergenic	B3|SINE|B2	-113807	NM_146041	218138	Mm.247143	NM_146041	ENSMUSG00000038372	Gmds	BC031788|C87208	GDP-mannose 4, 6-dehydratase	protein-coding	-5.892	-3.728	MSGKKSCDHFADWTRAGGSPLKMALFAFLHVTLSLVLCECLPSMVLVSLPVSCPKETKEDTSCSCYMALGILHFRNILSLIQVSHAQCGRNYTKG	95	AUG	32451854,32452569,	32451861,32452847,	1	beige-MAPS	1	beige_MAPS_rep2_unique	0	0	0	0	0	0	0	0	0	0
+chr13:32451855-32456673	chr13	32451855	32456673	+	1000	NA	Intergenic	Intergenic	-115720	NM_146041	218138	Mm.247143	NM_146041	ENSMUSG00000038372	Gmds	BC031788|C87208	GDP-mannose 4, 6-dehydratase	protein-coding	-7.183	-5.22	MSGKKSCDHFADWTRAGGSPLKMALFAFLHVTLSLVLCECLPSMVLVSLPVSCPKETKEDTSCSCYMALGILHFRNILSLIQVSHAQCGRNYTKGKGSE	99	AUG	32451854,32452569,32456660,	32451861,32452846,32456673,	1	beige-STRG	1	beige_STRG_rep2_unique	0	0	0	0	0	0	0	0	0	0
+chr13:33954722-33958634	chr13	33954722	33958634	+	1000	NA	intron (NR_040707, intron 3 of 4)	B1_Mur3|SINE|Alu	-7981	NM_001163239	18105	Mm.264036	NM_020282	ENSMUSG00000046949	Nqo2	NMO2|Nmor2|Ox2	NAD(P)H dehydrogenase, quinone 2	protein-coding	0	#NAME?	MLCYIQYTRICILQHVAWDFRSMSTTPGEPARRKRSKQIDNQDQPF	46	AUG	33954721,33958600,	33954825,33958634,	2	WAT-MAPS, WAT-STRG	1	WAT_MAPS_rep1_unique	1	WAT_STRG_rep1_unique	0	0	0	0	0	0	0	0
+chr13:37826315-37888912	chr13	37826315	37888912	+	1000	NA	intron (NM_001039188, intron 1 of 9)	CpG	30220	NM_001039188	68750	Mm.491109	NM_026830	ENSMUSG00000039087	Rreb1	1110037N09Rik|AA414966|B930013M22Rik	ras responsive element binding protein 1	protein-coding	-4.47	-0.945	MPGSPAPCRAVVAILCSRSGGFEV	24	AUG	37826314,37888870,	37826344,37888912,	4	BAT-MAPS, BAT-STRG, WAT-MAPS, WAT-STRG	1	BAT_MAPS_rep3_unique	1	BAT_STRG_rep3_unique	1	WAT_MAPS_rep2_unique	1	WAT_STRG_rep2_unique	0	0	0	0
+chr13:37826949-37888912	chr13	37826949	37888912	+	1000	NA	intron (NM_001039188, intron 1 of 9)	CpG	-30504	NR_033218	68750	Mm.491109	NM_026830	ENSMUSG00000039087	Rreb1	1110037N09Rik|AA414966|B930013M22Rik	ras responsive element binding protein 1	protein-coding	-3.516	-2.473	MTEPARRRKVVAILCSRSGGFEV	23	AUG	37826948,37888870,	37826975,37888912,	2	BAT-STRG, WAT-STRG	1	BAT_STRG_rep3_unique	1	WAT_STRG_rep2_unique	0	0	0	0	0	0	0	0
+chr13:37892608-37893798	chr13	37892608	37893798	+	1000	NA	intron (NR_033615, intron 3 of 9)	intron (NR_033615, intron 3 of 9)	4332	NM_001177869	68750	Mm.491109	NM_026830	ENSMUSG00000039087	Rreb1	1110037N09Rik|AA414966|B930013M22Rik	ras responsive element binding protein 1	protein-coding	-4.387	-0.302	MWMTAGARDYHLGQKMEFYSRDFLEA	26	AUG	37892607,37893771,	37892658,37893798,	2	BAT-STRG, WAT-STRG	1	BAT_STRG_rep3_unique	1	WAT_STRG_rep2_unique	0	0	0	0	0	0	0	0
+chr13:40859997-40860176	chr13	40859997	40860176	+	1000	NA	5' UTR (NM_023887, exon 1 of 3)	5' UTR (NM_023887, exon 1 of 3)	318	NM_023887	14538	Mm.314757	NM_008105	ENSMUSG00000021360	Gcnt2	5330430K10Rik|IGnT|IGnTA|IGnTB|IGnTC	glucosaminyl (N-acetyl) transferase 2, I-branching enzyme	protein-coding	-7.711	-4.52	MPGRKVTDRDFPARTGRVIGLWNLPGVGHFCVVIGYKLLGGWAMDLLRKSVNEKKETETS	60	AUG	40859996,	40860176,	2	BAT-MAPS, BAT-STRG	1	BAT_MAPS_rep2_unique	1	BAT_STRG_rep2_unique	0	0	0	0	0	0	0	0
+chr13:40917427-40917603	chr13	40917427	40917603	+	1000	NA	promoter-TSS (NM_133219)	promoter-TSS (NM_133219)	-119	NM_133219	14538	Mm.314757	NM_008105	ENSMUSG00000021360	Gcnt2	5330430K10Rik|IGnT|IGnTA|IGnTB|IGnTC	glucosaminyl (N-acetyl) transferase 2, I-branching enzyme	protein-coding	-4.952	-0.561	MRGVRRRKEQFRWTEGRWVGLTLETVRSRSGRSVPEGSLLEAPLAFRMQMKRFPPSGRG	59	AUG	40917426,	40917603,	2	BAT-MAPS, BAT-STRG	1	BAT_MAPS_rep2_unique	1	BAT_STRG_rep2_unique	0	0	0	0	0	0	0	0
+chr13:40917652-40917735	chr13	40917652	40917735	+	1000	NA	promoter-TSS (NM_133219)	promoter-TSS (NM_133219)	59	NM_133219	14538	Mm.314757	NM_008105	ENSMUSG00000021360	Gcnt2	5330430K10Rik|IGnT|IGnTA|IGnTB|IGnTC	glucosaminyl (N-acetyl) transferase 2, I-branching enzyme	protein-coding	-5.798	-1.478	MRSAVGKLLNSSQSRRMGQTPTHWRPTP	28	AUG	40917651,	40917735,	3	WAT-MAPS, beige-MAPS, beige-STRG	1	WAT_MAPS_rep2_unique	1	beige_MAPS_rep2_unique	1	beige_STRG_rep2_unique	0	0	0	0	0	0
+chr13:40917700-40917735	chr13	40917700	40917735	+	1000	NA	promoter-TSS (NM_133219)	promoter-TSS (NM_133219)	83	NM_133219	14538	Mm.314757	NM_008105	ENSMUSG00000021360	Gcnt2	5330430K10Rik|IGnT|IGnTA|IGnTB|IGnTC	glucosaminyl (N-acetyl) transferase 2, I-branching enzyme	protein-coding	-4.999	-1.478	MGQTPTHWRPTP	12	AUG	40917699,	40917735,	1	WAT-STRG	1	WAT_STRG_rep2_unique	0	0	0	0	0	0	0	0	0	0
+chr13:41273340-41273621	chr13	41273340	41273621	+	1000	NA	3' UTR (NM_001135577, exon 2 of 2)	3' UTR (NM_001135577, exon 2 of 2)	23636	NM_001135577	108934	Mm.38578	NM_001135577	ENSMUSG00000091264	Smim13	2900036K02Rik	small integral membrane protein 13	protein-coding	-3.219	2.429	MKGYCMCRKPWKQHWNMFDISDANICGWRNDHKSIFSCKETAKCFTGLKKGRDPQVDEAMLYFVNETLAKQLPFFTPSDGSQRQEKLPKSSELI	94	AUG	41273339,	41273621,	2	WAT-MAPS, WAT-STRG	1	WAT_MAPS_rep1_unique	1	WAT_STRG_rep1_unique	0	0	0	0	0	0	0	0
+chr13:42055415-42055489	chr13	42055415	42055489	+	1000	NA	5' UTR (NM_007772, exon 2 of 9)	5' UTR (NM_007772, exon 2 of 9)	3431	NM_007772	110521	Mm.4808	NM_007772	ENSMUSG00000021366	Hivep1	Cryabp1	human immunodeficiency virus type I enhancer binding protein 1	protein-coding	-6.452	-3.403	MANEYMEPAFCNLLFQQFLRRKGSS	25	AUG	42055414,	42055489,	2	BAT-MAPS, BAT-STRG	1	BAT_MAPS_rep2_unique	1	BAT_STRG_rep2_unique	0	0	0	0	0	0	0	0
+chr13:42866258-42866482	chr13	42866258	42866482	+	1000	NA	5' UTR (NM_001302636, exon 1 of 13)	5' UTR (NM_001302636, exon 1 of 13)	123	NM_001302636	218194	Mm.160124	NM_198419	ENSMUSG00000054728	Phactr1	9630030F18Rik|Rpel1	phosphatase and actin regulator 1	protein-coding	-6.418	-3.307	MVESLGSSQAEPVELSCGAAESQDSQSLGLVKCRSRVWVGSPGYFLFHFEMFLASQTGGLPIPVKGWTPWRPPAL	75	AUG	42866257,	42866482,	2	beige-MAPS, beige-STRG	1	beige_MAPS_rep2_unique	1	beige_STRG_rep2_unique	0	0	0	0	0	0	0	0
+chr13:48968428-48968586	chr13	48968428	48968586	+	1000	NA	promoter-TSS (NM_001033268)	promoter-TSS (NM_001033268)	395	NR_015601	68128	Mm.426304	NR_015601		Fam120aos	C030044B11Rik	family with sequence similarity 120A, opposite strand	ncRNA	-2.439	-0.289	MASLPGRDGGFTAWCRDPAEETPREGQASPACAALRRRADVRCLQGLGLRGSG	53	AUG	48968427,	48968586,	2	WAT-MAPS, WAT-STRG	1	WAT_MAPS_rep2_unique	1	WAT_STRG_rep2_unique	0	0	0	0	0	0	0	0
+chr13:49608069-49608122	chr13	49608069	49608122	+	1000	NA	promoter-TSS (NM_008760)	promoter-TSS (NM_008760)	24	NM_008760	18295	Mm.4258	NM_008760	ENSMUSG00000021390	Ogn	3110079A16Rik|OG|OIF|SLRR3A|mimecan|mimican	osteoglycin	protein-coding	-5.942	-4.405	MHRDEYLLRKTTRTSTRY	18	AUG	49608068,	49608122,	1	beige-STRG	1	beige_STRG_rep2_unique	0	0	0	0	0	0	0	0	0	0
+chr13:51408912-51418718	chr13	51408912	51418718	+	1000	NA	intron (NM_010101, intron 1 of 1)	intron (NM_010101, intron 1 of 1)	5197	NM_010101	13610	Mm.136736	NM_010101	ENSMUSG00000067586	S1pr3	AI132464|Edg3|Lpb3|S1p3	sphingosine-1-phosphate receptor 3	protein-coding	-5.32	-2.365	MQPAQMRLAEREPIFNTLPAVGPARLQEPTTTLPIVP	37	AUG	51408911,51418641,	51408945,51418718,	6	BAT-MAPS, BAT-STRG, WAT-MAPS, WAT-STRG, beige-MAPS, beige-STRG	2	BAT_MAPS_rep2_unique, BAT_MAPS_rep3_unique	2	BAT_STRG_rep2_unique, BAT_STRG_rep3_unique	2	WAT_MAPS_rep1_unique, WAT_MAPS_rep2_unique	2	WAT_STRG_rep1_unique, WAT_STRG_rep2_unique	1	beige_MAPS_rep2_unique	1	beige_STRG_rep2_unique
+chr13:51848088-51848261	chr13	51848088	51848261	+	1000	NA	3' UTR (NM_011817, exon 4 of 4)	3' UTR (NM_011817, exon 4 of 4)	1499	NM_011817	23882	Mm.281298	NM_011817	ENSMUSG00000021453	Gadd45g	AI327420|C86281|CR6|DDIT2|OIG37	growth arrest and DNA-damage-inducible 45 gamma	protein-coding	-4.523	-2.058	MLPGERGARPPKKGVWRQRGHLVPSPGLCQCPERLLAQEGLGEDVGPRAGKNRPARQV	58	AUG	51848087,	51848261,	2	beige-MAPS, beige-STRG	1	beige_MAPS_rep2_unique	1	beige_STRG_rep2_unique	0	0	0	0	0	0	0	0
+chr13:54073755-54073811	chr13	54073755	54073811	+	1000	NA	intron (NM_027324, intron 1 of 10)	intron (NM_027324, intron 1 of 10)	1938	NM_027324	14057	Mm.134191	NM_027324	ENSMUSG00000021474	Sfxn1	2810002O05Rik|A930015P12Rik|f	sideroflexin 1	protein-coding	0	#NAME?	MKQSIPAEMAALVVQTGCL	19	AUG	54073754,	54073811,	3	BAT-MAPS, BAT-STRG, WAT-STRG	1	BAT_MAPS_rep3_unique	1	BAT_STRG_rep3_unique	1	WAT_STRG_rep2_unique	0	0	0	0	0	0
+chr13:55322049-55322087	chr13	55322049	55322087	+	1000	NA	promoter-TSS (NM_025596)	promoter-TSS (NM_025596)	13	NM_025596	66494	Mm.439805	NM_025596	ENSMUSG00000021486	Prelid1	2610524G07Rik|Preli	PRELI domain containing 1	protein-coding	-4.161	-2.104	MAAVGTWARSCGD	13	AUG	55322048,	55322087,	4	WAT-MAPS, WAT-STRG, beige-MAPS, beige-STRG	2	WAT_MAPS_rep1_unique, WAT_MAPS_rep2_unique	2	WAT_STRG_rep1_unique, WAT_STRG_rep2_unique	1	beige_MAPS_rep2_unique	1	beige_STRG_rep2_unique	0	0	0	0
+chr13:55635036-55635068	chr13	55635036	55635068	+	1000	NA	promoter-TSS (NM_001282055)	promoter-TSS (NM_001282055)	53	NM_001282055	212880	Mm.202725	NM_145975	ENSMUSG00000021500	Ddx46	2200005K02Rik|8430438J23Rik|AI325430|AI957095|mKIAA0801	DEAD (Asp-Glu-Ala-Asp) box polypeptide 46	protein-coding	-2.936	-1.099	MAVTAGALSIS	11	AUG	55635035,	55635068,	2	BAT-MAPS, BAT-STRG	1	BAT_MAPS_rep2_unique	1	BAT_STRG_rep2_unique	0	0	0	0	0	0	0	0
+chr13:56723451-56723516	chr13	56723451	56723516	+	1000	NA	5' UTR (NM_008541, exon 2 of 7)	5' UTR (NM_008541, exon 2 of 7)	19815	NM_001164042	17129	Mm.272920	NM_008541	ENSMUSG00000021540	Smad5	1110051M15Rik|AI451355|Dwf-C|Madh5|MusMLP	SMAD family member 5	protein-coding	-6.942	-4.473	MAPVKLNVTPRLHLDFLLKTCM	22	AUG	56723450,	56723516,	2	BAT-MAPS, BAT-STRG	1	BAT_MAPS_rep2_unique	1	BAT_STRG_rep2_unique	0	0	0	0	0	0	0	0
+chr13:58402306-58402518	chr13	58402306	58402518	+	1000	NA	promoter-TSS (NM_025279)	promoter-TSS (NM_025279)	100	NM_001301345	15387	Mm.142872	NM_025279	ENSMUSG00000021546	Hnrnpk	Hnrpk|KBBP|NOVA	heterogeneous nuclear ribonucleoprotein K	protein-coding	-5.813	-1.218	MGIAQAAIPGRQPAPGTRYPEALAHPDTYRPQSSGRRARRRRPCSGEAEDNGVCSAVACSALLLSRSRTLW	71	AUG	58402305,	58402518,	2	BAT-STRG, WAT-STRG	1	BAT_STRG_rep2_unique	1	WAT_STRG_rep2_unique	0	0	0	0	0	0	0	0
+chr13:58402306-58407026	chr13	58402306	58407026	+	1000	NA	intron (NM_001168248, intron 2 of 3)	intron (NM_001168248, intron 2 of 3)	-1323	NM_001301341	15387	Mm.142872	NM_025279	ENSMUSG00000021546	Hnrnpk	Hnrpk|KBBP|NOVA	heterogeneous nuclear ribonucleoprotein K	protein-coding	-5.93	-1.218	MGIAQAAIPGRQPAPGTRYPEALAHPDTYRPQSSGRRARRRRPCSGEAEDNGVCSAVACSALLLSRSRTLWVISLQRRL	79	AUG	58402305,58407001,	58402517,58407026,	4	BAT-MAPS, BAT-STRG, WAT-MAPS, WAT-STRG	1	BAT_MAPS_rep2_unique	1	BAT_STRG_rep2_unique	2	WAT_MAPS_rep1_unique, WAT_MAPS_rep2_unique	2	WAT_STRG_rep1_unique, WAT_STRG_rep2_unique	0	0	0	0
+chr13:5867373-5867612	chr13	5867373	5867612	+	1000	NA	3' UTR (NM_011803, exon 4 of 4)	3' UTR (NM_011803, exon 4 of 4)	6003	NM_011803	23849	Mm.275036	NM_011803	ENSMUSG00000000078	Klf6	AI448727|BCD1|C86813|CPBP|Copeb|FM2|FM6|Ierepo1|Ierepo3|R75280|Zf9	Kruppel-like factor 6	protein-coding	-5.013	-1.817	MPFCFLSSYLQGPLFGRSFEGYKSHVRSGIAPMVHGVWVTPDSPLVPNLLRGSKLLAVSMRTENVSGWDGCVEDLLLTVW	80	AUG	5867372,	5867612,	2	BAT-MAPS, BAT-STRG	1	BAT_MAPS_rep2_unique	1	BAT_STRG_rep2_unique	0	0	0	0	0	0	0	0
+chr13:63279108-63279152	chr13	63279108	63279152	+	1000	NA	intron (NR_110520, intron 2 of 5)	intron (NR_110520, intron 2 of 5)	18017	NR_045794	100504114	Mm.437070	NR_045794	ENSMUSG00000097242	Gm16907	-	predicted gene, 16907	ncRNA	-7.334	-4.82	MPAAVLMFVPGEASW	15	AUG	63279107,	63279152,	1	BAT-MAPS	1	BAT_MAPS_rep2_unique	0	0	0	0	0	0	0	0	0	0
+chr13:63298906-63299175	chr13	63298906	63299175	+	1000	NA	3' UTR (NM_001289926, exon 16 of 16)	3' UTR (NM_001289926, exon 16 of 16)	-1444	NR_029530	387217		NR_029530	ENSMUSG00000065599	Mir23b	Mirn23b|mmu-mir-23b	microRNA 23b	ncRNA	-6.717	-3.227	MMSHSTRGLPNGLGEEAARWVLRNRKKAQDLWSTSPAGSMGVKQVQLKEQQIWHCFSHPGFCTGPQAPGSRSTQRSMASLLQASACRHLS	90	AUG	63298905,	63299175,	2	BAT-MAPS, BAT-STRG	1	BAT_MAPS_rep2_unique	1	BAT_STRG_rep2_unique	0	0	0	0	0	0	0	0
+chr13:63301866-63302036	chr13	63301866	63302036	+	1000	NA	promoter-TSS (NR_037235)	promoter-TSS (NR_037235)	-668	NR_037235	100526474		NR_037235	ENSMUSG00000092741	Mir3074-1	mmu-mir-3074-1	microRNA 3074-1	ncRNA	-5.825	-0.827	MWLLRPSAHSSGWSILGFQRLGSRGIYKRRSLINCCTWQLPLFPVLERLSLHTGIEL	57	AUG	63301865,	63302036,	2	BAT-MAPS, BAT-STRG	1	BAT_MAPS_rep2_unique	1	BAT_STRG_rep2_unique	0	0	0	0	0	0	0	0
+chr13:64249148-64267036	chr13	64249148	64267036	+	1000	NA	intron (NR_045798, intron 1 of 2)	intron (NR_045798, intron 1 of 2)	9392	NR_045798	66503	Mm.443331	NR_045798	ENSMUSG00000097101	1810034E14Rik	-	RIKEN cDNA 1810034E14 gene	ncRNA	-0.701	-2.74	MNIIQYVEAERGRKIKSSRRLESGGRRREKRQERRREDRRGGSLHGPEPHGQEKHFDPCT	60	AUG	64249147,64266441,64267020,	64249203,64266549,64267036,	2	WAT-MAPS, WAT-STRG	1	WAT_MAPS_rep2_unique	1	WAT_STRG_rep2_unique	0	0	0	0	0	0	0	0
+chr13:73604115-73604192	chr13	73604115	73604192	+	1000	NA	5' UTR (NM_146047, exon 1 of 17)	5' UTR (NM_146047, exon 1 of 17)	151	NM_146047	218335	Mm.30099	NM_146047	ENSMUSG00000021610	Clptm1l	C130052I12Rik|Crr9	CLPTM1-like	protein-coding	-2.915	-1.767	MRGGRRPARGALVSPRRWRWRAAALP	26	AUG	73604114,	73604192,	6	BAT-MAPS, BAT-STRG, WAT-MAPS, WAT-STRG, beige-MAPS, beige-STRG	1	BAT_MAPS_rep2_unique	1	BAT_STRG_rep2_unique	2	WAT_MAPS_rep1_unique, WAT_MAPS_rep2_unique	2	WAT_STRG_rep1_unique, WAT_STRG_rep2_unique	1	beige_MAPS_rep2_unique	1	beige_STRG_rep2_unique
+chr13:74350391-74352858	chr13	74350391	74352858	+	1000	NA	intron (NM_024201, intron 1 of 2)	intron (NM_024201, intron 1 of 2)	1307	NM_001168658	67433	Mm.101586	NM_024201	ENSMUSG00000021578	Ccdc127	0610011N22Rik|5430420E17Rik|A430066A18|AI256405|AW050060|C130002N06	coiled-coil domain containing 127	protein-coding	-5.48	-2.459	MGSAPGV	7	AUG	74350390,74352855,	74350408,74352858,	2	WAT-MAPS, WAT-STRG	2	WAT_MAPS_rep1_unique, WAT_MAPS_rep2_unique	2	WAT_STRG_rep1_unique, WAT_STRG_rep2_unique	0	0	0	0	0	0	0	0
+chr13:75707548-75707646	chr13	75707548	75707646	+	1000	NA	5' UTR (NM_138953, exon 1 of 12)	5' UTR (NM_138953, exon 1 of 12)	113	NM_138953	192657	Mm.21288	NM_138953	ENSMUSG00000001542	Ell2	-	elongation factor RNA polymerase II 2	protein-coding	-3.575	-1.609	MAVAVAAAAGARAAAAAVEAGARAASAVAPRGV	33	AUG	75707547,	75707646,	2	WAT-MAPS, WAT-STRG	1	WAT_MAPS_rep2_unique	1	WAT_STRG_rep2_unique	0	0	0	0	0	0	0	0
+chr13:76104712-76104762	chr13	76104712	76104762	+	1000	NA	5' UTR (NM_001081352, exon 3 of 44)	5' UTR (NM_001081352, exon 3 of 44)	6003	NM_001081352	218343	Mm.277964	NM_001081352	ENSMUSG00000033991	Ttc37	mKIAA0372	tetratricopeptide repeat domain 37	protein-coding	-6.498	-4.878	MGKEQLDIQFMKKMQAW	17	AUG	76104711,	76104762,	2	BAT-MAPS, BAT-STRG	1	BAT_MAPS_rep2_unique	1	BAT_STRG_rep2_unique	0	0	0	0	0	0	0	0
+chr13:77135563-77135628	chr13	77135563	77135628	+	1000	NA	promoter-TSS (NM_134071)	promoter-TSS (NM_134071)	59	NM_001145676	72371	Mm.81475	NM_028215	ENSMUSG00000071252	2210408I21Rik	-	RIKEN cDNA 2210408I21 gene	protein-coding	-6.703	-2.314	DADYLVLASASGPCRISAIDGD	22	non-AUG	77135562,	77135628,	2	BAT-MAPS, BAT-STRG	1	BAT_MAPS_rep2_unique	1	BAT_STRG_rep2_unique	0	0	0	0	0	0	0	0
+chr13:94076103-94078839	chr13	94076103	94078839	+	1000	NA	intron (NM_172589, intron 1 of 3)	intron (NM_172589, intron 1 of 3)	19675	NM_172589	218454	Mm.316553	NM_172589	ENSMUSG00000045312	Lhfpl2	6030465B15|AI447312|AW050335|mKIAA0206|vgim	lipoma HMGIC fusion partner-like 2	protein-coding	-6.884	-4.853	MAAAGSRPALCRHILNCCNGFSVALRVWALRDPLNTQQLSTLLAGKLEHESCCIDFLKILQFLPLH	66	AUG	94076102,94078676,	94076137,94078839,	1	WAT-MAPS	1	WAT_MAPS_rep2_unique	0	0	0	0	0	0	0	0	0	0
+chr13:94076103-94120832	chr13	94076103	94120832	+	1000	NA	intron (NM_172589, intron 1 of 3)	intron (NM_172589, intron 1 of 3)	40671	NM_172589	218454	Mm.316553	NM_172589	ENSMUSG00000045312	Lhfpl2	6030465B15|AI447312|AW050335|mKIAA0206|vgim	lipoma HMGIC fusion partner-like 2	protein-coding	-6.923	-4.083	MAAAGSRPALCRHILNCCNGFSVALRVWALRDPLNTQQLSTLLAGGAFLKLFIGTSQHCCQDK	63	AUG	94076102,94078676,94120776,	94076137,94078774,94120832,	1	WAT-STRG	1	WAT_STRG_rep2_unique	0	0	0	0	0	0	0	0	0	0
+chr13:94120792-94174023	chr13	94120792	94174023	+	1000	NA	intron (NM_172589, intron 2 of 3)	intron (NM_172589, intron 2 of 3)	89611	NM_172589	218454	Mm.316553	NM_172589	ENSMUSG00000045312	Lhfpl2	6030465B15|AI447312|AW050335|mKIAA0206|vgim	lipoma HMGIC fusion partner-like 2	protein-coding	-6.584	-3.606	SCSLELLSIAAKINR	15	non-AUG	94120791,94174022,	94120835,94174023,	2	WAT-MAPS, WAT-STRG	1	WAT_MAPS_rep2_unique	1	WAT_STRG_rep2_unique	0	0	0	0	0	0	0	0
+chr13:94174062-94174178	chr13	94174062	94174178	+	1000	NA	5' UTR (NM_172589, exon 3 of 4)	5' UTR (NM_172589, exon 3 of 4)	111161	NM_029153	107767	Mm.201455	NM_029153	ENSMUSG00000021687	Scamp1	4930505M11Rik|AI415563|AW122395	secretory carrier membrane protein 1	protein-coding	-4.197	-1.317	MPTARDPDLTASAASDRTERPSPRLPSRTSSLLTAVFLD	39	AUG	94174061,	94174178,	5	BAT-STRG, WAT-MAPS, WAT-STRG, beige-MAPS, beige-STRG	1	BAT_STRG_rep3_unique	1	WAT_MAPS_rep1_unique	1	WAT_STRG_rep1_unique	1	beige_MAPS_rep2_unique	1	beige_STRG_rep2_unique	0	0
+chr13:94192275-94192319	chr13	94192275	94192319	+	1000	NA	3' UTR (NM_172589, exon 4 of 4)	3' UTR (NM_172589, exon 4 of 4)	92984	NM_029153	107767	Mm.201455	NM_029153	ENSMUSG00000021687	Scamp1	4930505M11Rik|AI415563|AW122395	secretory carrier membrane protein 1	protein-coding	-6.014	-4.386	MLAAVQIMRPDKDME	15	AUG	94192274,	94192319,	1	WAT-STRG	1	WAT_STRG_rep1_unique	0	0	0	0	0	0	0	0	0	0
+chr13:96542761-96542781	chr13	96542761	96542781	+	1000	NA	promoter-TSS (NM_001164222)	promoter-TSS (NM_001164222)	36	NM_023420	68018	Mm.24125	NM_023420	ENSMUSG00000021669	Col4a3bp	2810404O15Rik|9230101K08Rik|AU016711|CERT|GPBP	collagen, type IV, alpha 3 (Goodpasture antigen) binding protein	protein-coding	-2.02	-1.508	MAAVAEV	7	AUG	96542760,	96542781,	2	BAT-MAPS, BAT-STRG	1	BAT_MAPS_rep2_unique	1	BAT_STRG_rep2_unique	0	0	0	0	0	0	0	0
+chr13:97511511-97511681	chr13	97511511	97511681	+	1000	NA	Intergenic	LTR53|LTR|ERVL	28895	NR_110431	100039691	Mm.219358	NR_110430	ENSMUSG00000078952	Lncenc1	ENSMUSG00000078952|Gm11019|Gm2373|Lincenc1|Platr18|linc-Enc1	long non-coding RNA, embryonic stem cells expressed 1	ncRNA	-5.647	-3.913	MVRQRETNCSFKRTECLLTDQGRCGWFMEEESHGRTNARSSPTGPTTKGLERTAHGP	57	AUG	97511510,	97511681,	2	WAT-MAPS, WAT-STRG	1	WAT_MAPS_rep1_unique	1	WAT_STRG_rep1_unique	0	0	0	0	0	0	0	0
+chr13:98263192-98263260	chr13	98263192	98263260	+	1000	NA	promoter-TSS (NM_178918)	promoter-TSS (NM_178918)	150	NM_001271388	68558	Mm.209642	NM_023472	ENSMUSG00000021661	Ankra2	1110004M18Rik|Ankra	ankyrin repeat, family A (RFXANK-like), 2	protein-coding	-6.156	-2.097	GNKKRSLGVVSPSPNALGFFQRR	23	non-AUG	98263191,	98263260,	2	BAT-MAPS, BAT-STRG	1	BAT_MAPS_rep2_unique	1	BAT_STRG_rep2_unique	0	0	0	0	0	0	0	0
+chr14:120275596-120275817	chr14	120275596	120275817	+	1000	NA	promoter-TSS (NM_207515)	promoter-TSS (NM_207515)	37	NM_175341	105559	Mm.238266	NM_175341	ENSMUSG00000022139	Mbnl2	1110002M11Rik|AI047808|AI837313|AI849185|AL118326|MBLL|R75232|mKIAA4072	muscleblind-like 2	protein-coding	-3.895	4.686	MRTSFRRGGLTSWPGIGGLSLGGACGKEGLQLTATEFRLSLLHHLKVKFSSHGRRLAEYNKQGRRTICMDPPSS	74	AUG	120275595,	120275817,	1	beige-MAPS	1	beige_MAPS_rep2_unique	0	0	0	0	0	0	0	0	0	0
+chr14:120275800-120275817	chr14	120275800	120275817	+	1000	NA	5' UTR (NM_207515, exon 1 of 8)	5' UTR (NM_207515, exon 1 of 8)	139	NM_175341	105559	Mm.238266	NM_175341	ENSMUSG00000022139	Mbnl2	1110002M11Rik|AI047808|AI837313|AI849185|AL118326|MBLL|R75232|mKIAA4072	muscleblind-like 2	protein-coding	-2.999	-1.743	MDPPSS	6	AUG	120275799,	120275817,	3	WAT-MAPS, WAT-STRG, beige-STRG	2	WAT_MAPS_rep1_unique, WAT_MAPS_rep2_unique	2	WAT_STRG_rep1_unique, WAT_STRG_rep2_unique	1	beige_STRG_rep2_unique	0	0	0	0	0	0
+chr14:120275817-120275897	chr14	120275817	120275897	+	1000	NA	5' UTR (NM_207515, exon 1 of 8)	5' UTR (NM_207515, exon 1 of 8)	188	NM_175341	105559	Mm.238266	NM_175341	ENSMUSG00000022139	Mbnl2	1110002M11Rik|AI047808|AI837313|AI849185|AL118326|MBLL|R75232|mKIAA4072	muscleblind-like 2	protein-coding	-4.287	-1.976	MMRWRSHGHSVLPDVLGVTVHGEDEQS	27	AUG	120275816,	120275897,	3	WAT-STRG, beige-MAPS, beige-STRG	2	WAT_STRG_rep1_unique, WAT_STRG_rep2_unique	1	beige_MAPS_rep1_unique	2	beige_STRG_rep1_unique, beige_STRG_rep2_unique	0	0	0	0	0	0
+chr14:120275857-120324846	chr14	120275857	120324846	+	1000	NA	intron (NM_175341, intron 1 of 8)	intron (NM_175341, intron 1 of 8)	24682	NM_175341	105559	Mm.238266	NM_175341	ENSMUSG00000022139	Mbnl2	1110002M11Rik|AI047808|AI837313|AI849185|AL118326|MBLL|R75232|mKIAA4072	muscleblind-like 2	protein-coding	-5.629	-2.215	MFLGLLYMGKTSRAKQEFKEDEGRKAPSCSNTKI	34	AUG	120275856,120324793,	120275905,120324846,	1	WAT-STRG	1	WAT_STRG_rep2_unique	0	0	0	0	0	0	0	0	0	0
+chr14:120306522-120324797	chr14	120306522	120324797	+	1000	NA	intron (NM_175341, intron 1 of 8)	MTEb|LTR|ERVL-MaLR	39990	NM_175341	105559	Mm.238266	NM_175341	ENSMUSG00000022139	Mbnl2	1110002M11Rik|AI047808|AI837313|AI849185|AL118326|MBLL|R75232|mKIAA4072	muscleblind-like 2	protein-coding	-0.59	-4.721	MVLAGNVI	8	AUG	120306521,120324793,	120306541,120324797,	1	BAT-STRG	1	BAT_STRG_rep2_unique	0	0	0	0	0	0	0	0	0	0
+chr14:120324796-120324846	chr14	120324796	120324846	+	1000	NA	5' UTR (NM_207515, exon 2 of 8)	5' UTR (NM_207515, exon 2 of 8)	49152	NM_175341	105559	Mm.238266	NM_175341	ENSMUSG00000022139	Mbnl2	1110002M11Rik|AI047808|AI837313|AI849185|AL118326|MBLL|R75232|mKIAA4072	muscleblind-like 2	protein-coding	-6.839	-4.53	FKEDEGRKAPSCSNTKI	17	non-AUG	120324795,	120324846,	1	BAT-STRG	1	BAT_STRG_rep2_unique	0	0	0	0	0	0	0	0	0	0
+chr14:120324975-120324992	chr14	120324975	120324992	+	1000	NA	5' UTR (NM_207515, exon 2 of 8)	5' UTR (NM_207515, exon 2 of 8)	49314	NM_175341	105559	Mm.238266	NM_175341	ENSMUSG00000022139	Mbnl2	1110002M11Rik|AI047808|AI837313|AI849185|AL118326|MBLL|R75232|mKIAA4072	muscleblind-like 2	protein-coding	-5.388	-3.933	NPGSQR	6	non-AUG	120324974,	120324992,	2	BAT-MAPS, BAT-STRG	1	BAT_MAPS_rep2_unique	1	BAT_STRG_rep2_unique	0	0	0	0	0	0	0	0
+chr14:120324992-120325054	chr14	120324992	120325054	+	1000	NA	5' UTR (NM_207515, exon 2 of 8)	5' UTR (NM_207515, exon 2 of 8)	49354	NM_175341	105559	Mm.238266	NM_175341	ENSMUSG00000022139	Mbnl2	1110002M11Rik|AI047808|AI837313|AI849185|AL118326|MBLL|R75232|mKIAA4072	muscleblind-like 2	protein-coding	-5.09	-2.249	MTVSTHCLWLTVFQWGLSIGD	21	AUG	120324991,	120325054,	4	BAT-MAPS, BAT-STRG, WAT-STRG, beige-STRG	1	BAT_MAPS_rep3_unique	2	BAT_STRG_rep2_unique, BAT_STRG_rep3_unique	2	WAT_STRG_rep1_unique, WAT_STRG_rep2_unique	2	beige_STRG_rep1_unique, beige_STRG_rep2_unique	0	0	0	0
+chr14:120325142-120325168	chr14	120325142	120325168	+	1000	NA	5' UTR (NM_207515, exon 2 of 8)	5' UTR (NM_207515, exon 2 of 8)	49486	NM_175341	105559	Mm.238266	NM_175341	ENSMUSG00000022139	Mbnl2	1110002M11Rik|AI047808|AI837313|AI849185|AL118326|MBLL|R75232|mKIAA4072	muscleblind-like 2	protein-coding	-5.744	-4.016	MLEFSRRLF	9	AUG	120325141,	120325168,	1	BAT-STRG	1	BAT_STRG_rep2_unique	0	0	0	0	0	0	0	0	0	0
+chr14:14346447-14347024	chr14	14346447	14347024	+	1000	NA	intron (NM_008369, intron 1 of 11)	intron (NM_008369, intron 1 of 11)	240	NM_008369	16188	Mm.425857	NM_008369	ENSMUSG00000068758	Il3ra	CD123|CDw123|SUT-1	interleukin 3 receptor, alpha chain	protein-coding	0	#NAME?	AVPTPRPPRTGTDAASAVGATQEPEAS	27	non-AUG	14346446,14347009,	14346512,14347024,	2	beige-MAPS, beige-STRG	1	beige_MAPS_rep2_unique	1	beige_STRG_rep2_unique	0	0	0	0	0	0	0	0
+chr14:17660927-17925631	chr14	17660927	17925631	+	1000	NA	intron (NM_001113417, intron 1 of 9)	L1_Mus1|LINE|L1	132319	NM_001113417	21834	Mm.32563	NM_009380	ENSMUSG00000021779	Thrb	Nr1a2|T3R[b]|T3Rbeta|Thrb1|Thrb2|c-erbAbeta	thyroid hormone receptor beta	protein-coding	-5.669	-1.117	MANTSTRAEATGCSAAARQHAALGRHLQAPALCTFCSWKREMVQTIPTINTQRPLHDNPQSSTSRTLCQIRVFPLVHQRTCMVLSSAYDLMNKKGMPVQKMTQHDY	106	AUG	17660926,17761471,17826893,17925595,	17661024,17761580,17826968,17925631,	1	WAT-STRG	1	WAT_STRG_rep2_unique	0	0	0	0	0	0	0	0	0	0
+chr14:20641090-20641230	chr14	20641090	20641230	+	1000	NA	Intergenic	CpG	15380	NM_021508	59011	Mm.439911	NM_021508	ENSMUSG00000068697	Myoz1	2310001N11Rik|AV090278|FATZ|Myoz	myozenin 1	protein-coding	-5.783	0.531	MAAAAAARLRVSRERPGRRPTVLMESKNAGQPVVCSRRGQLLWQTLC	47	AUG	20641089,	20641230,	1	BAT-MAPS	1	BAT_MAPS_rep2_unique	0	0	0	0	0	0	0	0	0	0
+chr14:21031823-21031888	chr14	21031823	21031888	+	1000	NA	3' UTR (NM_009502, exon 21 of 21)	3' UTR (NM_009502, exon 21 of 21)	20587	NM_018829	55946	Mm.376269	NM_018829	ENSMUSG00000021824	Ap3m1	1200013D09Rik|C78982|R75378	adaptor-related protein complex 3, mu 1 subunit	protein-coding	-6.316	-4.325	METSIPGFTHQKGTFILLSWAL	22	AUG	21031822,	21031888,	2	BAT-MAPS, BAT-STRG	1	BAT_MAPS_rep2_unique	1	BAT_STRG_rep2_unique	0	0	0	0	0	0	0	0
+chr14:26656149-26656277	chr14	26656149	26656277	+	1000	NA	3' UTR (NM_007479, exon 6 of 6)	3' UTR (NM_007479, exon 6 of 6)	13395	NR_106132	102465773		NR_106132	ENSMUSG00000098751	Mir7672	Gm27314|mmu-mir-7672	microRNA 7672	ncRNA	-5.867	-3.485	MLLFSNMLGFKRNSPWERKVSIIMLPLNLNAWIQSYPDTFRQI	43	AUG	26656148,	26656277,	2	BAT-MAPS, BAT-STRG	1	BAT_MAPS_rep2_unique	1	BAT_STRG_rep2_unique	0	0	0	0	0	0	0	0
+chr14:28505190-28505282	chr14	28505190	28505282	+	1000	NA	promoter-TSS (NM_009524)	promoter-TSS (NM_009524)	-237	NM_009524	22418	Mm.287544	NM_009524	ENSMUSG00000021994	Wnt5a	8030457G12Rik|Wnt-5a	wingless-type MMTV integration site family, member 5A	protein-coding	-4.598	-2.401	MKGQNLALTLAALMATCAISAASPGEKTMRA	31	AUG	28505189,	28505282,	4	BAT-MAPS, BAT-STRG, WAT-MAPS, WAT-STRG	1	BAT_MAPS_rep3_unique	1	BAT_STRG_rep3_unique	1	WAT_MAPS_rep2_unique	1	WAT_STRG_rep2_unique	0	0	0	0
+chr14:29968406-29968426	chr14	29968406	29968426	+	1000	NA	promoter-TSS (NM_019979)	promoter-TSS (NM_019979)	36	NM_019979	80795	Mm.104491	NM_019979	ENSMUSG00000042682	Selenok	1110001C03Rik|AA673253|HSPC030|Hsp30|Selk	selenoprotein K	protein-coding	-5.97	-4.981	LGSVSGL	7	non-AUG	29968405,	29968426,	2	BAT-MAPS, BAT-STRG	1	BAT_MAPS_rep2_unique	1	BAT_STRG_rep2_unique	0	0	0	0	0	0	0	0
+chr14:30879243-30879452	chr14	30879243	30879452	+	1000	NA	promoter-TSS (NM_181390)	promoter-TSS (NM_181390)	90	NM_181390	66175	Mm.220895	NM_181390	ENSMUSG00000042485	Mustn1	1110028G01Rik|Mustang	musculoskeletal, embryonic nuclear protein 1	protein-coding	-6.512	-3.653	MGSCSQPGQAVSHIPGFTFINTVCEQQCQHLPPSSKQLSPEMRGPRGHLLSPGQLPIIAKNKLQLVAAWI	70	AUG	30879242,	30879452,	1	BAT-MAPS	1	BAT_MAPS_rep2_unique	0	0	0	0	0	0	0	0	0	0
+chr14:30879350-30879424	chr14	30879350	30879424	+	1000	NA	5' UTR (NM_181390, exon 1 of 3)	5' UTR (NM_181390, exon 1 of 3)	130	NM_181390	66175	Mm.220895	NM_181390	ENSMUSG00000042485	Mustn1	1110028G01Rik|Mustang	musculoskeletal, embryonic nuclear protein 1	protein-coding	-5.332	-2.727	AAVPRDAGSPRPSPLTRAAAHHRQE	25	non-AUG	30879349,	30879424,	1	BAT-STRG	1	BAT_STRG_rep2_unique	0	0	0	0	0	0	0	0	0	0
+chr14:30879366-30879452	chr14	30879366	30879452	+	1000	NA	5' UTR (NM_181390, exon 1 of 3)	5' UTR (NM_181390, exon 1 of 3)	152	NM_181390	66175	Mm.220895	NM_181390	ENSMUSG00000042485	Mustn1	1110028G01Rik|Mustang	musculoskeletal, embryonic nuclear protein 1	protein-coding	-5.939	-3.653	MRGPRGHLLSPGQLPIIAKNKLQLVAAWI	29	AUG	30879365,	30879452,	1	BAT-STRG	1	BAT_STRG_rep2_unique	0	0	0	0	0	0	0	0	0	0
+chr14:32085782-32085886	chr14	32085782	32085886	+	1000	NA	promoter-TSS (NM_001284346)	promoter-TSS (NM_001284346)	106	NM_145460	218885	Mm.202257	NM_145460	ENSMUSG00000021906	Oxnad1	2410002F01Rik|AW492292|BC019806	oxidoreductase NAD-binding domain containing 1	protein-coding	-6.845	-3.268	MAVTSVRGPGSLGLGYKRVFYAGGVLSSIADFRGH	35	AUG	32085781,	32085886,	2	BAT-STRG, WAT-STRG	1	BAT_STRG_rep3_unique	1	WAT_STRG_rep2_unique	0	0	0	0	0	0	0	0
+chr14:32085870-32086019	chr14	32085870	32086019	+	1000	NA	promoter-TSS (NM_001284346)	promoter-TSS (NM_001284346)	216	NM_145460	218885	Mm.202257	NM_145460	ENSMUSG00000021906	Oxnad1	2410002F01Rik|AW492292|BC019806	oxidoreductase NAD-binding domain containing 1	protein-coding	-5.959	-3.188	LTSEDIKRIGGGYALLKGGIIEAQGATQRPLQFSAHSAPAIAFQATLNSE	50	non-AUG	32085869,	32086019,	2	beige-MAPS, beige-STRG	1	beige_MAPS_rep2_unique	1	beige_STRG_rep2_unique	0	0	0	0	0	0	0	0
+chr14:33250621-33250707	chr14	33250621	33250707	+	1000	NA	intron (NM_153800, intron 2 of 10)	intron (NM_153800, intron 2 of 10)	33841	NM_153800	239027	Mm.318350	NM_153800	ENSMUSG00000063506	Arhgap22	B230341L19Rik|RHOGAP2|p68RacGAP	Rho GTPase activating protein 22	protein-coding	-5.88	-3.825	MKGHWPRREKGSGWQHDRPSGSGQVAAAC	29	AUG	33250620,	33250707,	2	BAT-MAPS, BAT-STRG	1	BAT_MAPS_rep2_unique	1	BAT_STRG_rep2_unique	0	0	0	0	0	0	0	0
+chr14:33923723-33923839	chr14	33923723	33923839	+	1000	NA	5' UTR (NM_145741, exon 1 of 3)	5' UTR (NM_145741, exon 1 of 3)	194	NM_145741	14560	Mm.432071	NM_145741	ENSMUSG00000021943	Gdf10	Bmp3b	growth differentiation factor 10	protein-coding	-5.07	-3.219	MLGAQRCYREPIPIPRVGSSGLSESHRDTPAADEVHSQH	39	AUG	33923722,	33923839,	4	BAT-MAPS, BAT-STRG, beige-MAPS, beige-STRG	1	BAT_MAPS_rep2_unique	1	BAT_STRG_rep2_unique	1	beige_MAPS_rep2_unique	1	beige_STRG_rep2_unique	0	0	0	0
+chr14:34662272-34662592	chr14	34662272	34662592	+	1000	NA	Intergenic	Intergenic	-8858	NR_029647	723831		NR_029647	ENSMUSG00000094316	Mir297-1	Mir297a-1|Mirn297-1	microRNA 297-1	ncRNA	-7.166	-4.372	MVTVPANTLGAADTPPGPVPSLSKRLTLQEETKVTSRCFPEALQHLFLIVSWDVINWGTLPAWLWVGVSQMDRLRTQSFWVLERAAQDISGSGTFPGSPQFSNFGVL	107	AUG	34662271,	34662592,	4	BAT-MAPS, BAT-STRG, WAT-MAPS, WAT-STRG	2	BAT_MAPS_rep2_unique, BAT_MAPS_rep3_unique	2	BAT_STRG_rep2_unique, BAT_STRG_rep3_unique	1	WAT_MAPS_rep2_unique	1	WAT_STRG_rep2_unique	0	0	0	0
+chr14:34673962-34674003	chr14	34673962	34674003	+	1000	NA	promoter-TSS (NM_001301330)	promoter-TSS (NM_001301330)	54	NM_001301330	218914	Mm.27957	NM_001004436	ENSMUSG00000041408	Wapl	A530089A20Rik|BC037674|DIF-2|FOE|Wapal	WAPL cohesin release factor	protein-coding	0.693	0.78	MALRWFRALFKLQR	14	AUG	34673961,	34674003,	2	BAT-MAPS, BAT-STRG	2	BAT_MAPS_rep2_unique, BAT_MAPS_rep3_unique	2	BAT_STRG_rep2_unique, BAT_STRG_rep3_unique	0	0	0	0	0	0	0	0
+chr14:45564102-45585983	chr14	45564102	45585983	+	1000	NA	Intergenic	MER34-int|LTR|ERV1	31332	NR_045809	67651	Mm.55930	NR_045809		4930527F14Rik	-	RIKEN cDNA 4930527F14 gene	ncRNA	0	#NAME?	MIHCSFQGVVPLFMFWDCYGLSELQIIRIQFTDHMKLNKKEDQSVGASVLRTTKYSQEQIWR	62	AUG	45564101,45585819,	45564123,45585983,	2	BAT-MAPS, BAT-STRG	1	BAT_MAPS_rep2_unique	1	BAT_STRG_rep2_unique	0	0	0	0	0	0	0	0
+chr14:47277163-47289577	chr14	47277163	47289577	+	1000	NA	intron (NM_080843, intron 1 of 1)	intron (NM_080843, intron 1 of 1)	6227	NM_080843	67296	Mm.23957	NM_080843	ENSMUSG00000048379	Socs4	3110032M18Rik|A730004F22Rik|AI427843|AU015727|AU015859|Socs7	suppressor of cytokine signaling 4	protein-coding	-2.312	4.306	MAVVMAAGARTAPLELSSERSVQKVPRRNFLLEKLKTQYL	40	AUG	47277162,47289516,	47277221,47289577,	2	beige-MAPS, beige-STRG	1	beige_MAPS_rep2_unique	1	beige_STRG_rep2_unique	0	0	0	0	0	0	0	0
+chr14:49066743-49066769	chr14	49066743	49066769	+	1000	NA	promoter-TSS (NM_207214)	promoter-TSS (NM_207214)	-89	NM_207214	105504	Mm.31607	NM_207214	ENSMUSG00000061244	Exoc5	AI447711|AI448003|Gm76|PRO1912|SEC10|Sec10l1	exocyst complex component 5	protein-coding	-7.316	-4.789	MATLVSTSL	9	AUG	49066742,	49066769,	2	BAT-MAPS, BAT-STRG	1	BAT_MAPS_rep2_unique	1	BAT_STRG_rep2_unique	0	0	0	0	0	0	0	0
+chr14:50870443-50870541	chr14	50870443	50870541	+	1000	NA	promoter-TSS (NM_009351)	promoter-TSS (NM_009351)	62	NM_009351	21745	Mm.318736	NM_009351	ENSMUSG00000006281	Tep1	Tp1	telomerase associated protein 1	protein-coding	-6.25	-4.798	MRGALVLRNGEQKPAWVSQWTGWKQRTERKPTP	33	AUG	50870442,	50870541,	4	BAT-MAPS, BAT-STRG, WAT-MAPS, WAT-STRG	1	BAT_MAPS_rep3_unique	1	BAT_STRG_rep3_unique	1	WAT_MAPS_rep1_unique	1	WAT_STRG_rep1_unique	0	0	0	0
+chr14:50876953-50877123	chr14	50876953	50877123	+	1000	NA	Intergenic	Lx9|LINE|L1	-6484	NM_009351	21745	Mm.318736	NM_009351	ENSMUSG00000006281	Tep1	Tp1	telomerase associated protein 1	protein-coding	0	#NAME?	MTPVAMLTRMRESQGGYTPTCSQLRNAGIGKNCLPLGRALQLLSHTTWSALKTYIYN	57	AUG	50876952,	50877123,	2	beige-MAPS, beige-STRG	1	beige_MAPS_rep2_unique	1	beige_STRG_rep2_unique	0	0	0	0	0	0	0	0
+chr14:54254311-54254328	chr14	54254311	54254328	+	1000	NA	promoter-TSS (NM_010015)	promoter-TSS (NM_010015)	190	NM_001205181	105501	Mm.28771	NM_134076	ENSMUSG00000040997	Abhd4	1110035H23Rik|AI429574|Abh4	abhydrolase domain containing 4	protein-coding	-6.704	-4.678	MPMTDH	6	AUG	54254310,	54254328,	4	BAT-MAPS, BAT-STRG, WAT-MAPS, WAT-STRG	1	BAT_MAPS_rep3_unique	1	BAT_STRG_rep3_unique	1	WAT_MAPS_rep2_unique	1	WAT_STRG_rep2_unique	0	0	0	0
+chr14:54254362-54254406	chr14	54254362	54254406	+	1000	NA	promoter-TSS (NM_010015)	promoter-TSS (NM_010015)	255	NM_001205181	105501	Mm.28771	NM_134076	ENSMUSG00000040997	Abhd4	1110035H23Rik|AI429574|Abh4	abhydrolase domain containing 4	protein-coding	-6.463	-4.76	MLIRAKRRFTLAGEG	15	AUG	54254361,	54254406,	1	WAT-STRG	1	WAT_STRG_rep2_unique	0	0	0	0	0	0	0	0	0	0
+chr14:54440673-54440717	chr14	54440673	54440717	+	1000	NA	3' UTR (NM_008608, exon 10 of 10)	3' UTR (NM_008608, exon 10 of 10)	9097	NM_008608	17387	Mm.280175	NM_008608	ENSMUSG00000000957	Mmp14	AI325305|MMP-X1|MT-MMP-1|MT1-MMP|sabe	matrix metallopeptidase 14 (membrane-inserted)	protein-coding	-3.265	-0.942	PPPLAHPLLPQGLCL	15	non-AUG	54440672,	54440717,	4	BAT-MAPS, BAT-STRG, WAT-MAPS, WAT-STRG	1	BAT_MAPS_rep2_unique	1	BAT_STRG_rep2_unique	1	WAT_MAPS_rep1_unique	1	WAT_STRG_rep1_unique	0	0	0	0
+chr14:54464490-54464525	chr14	54464490	54464525	+	1000	NA	5' UTR (NM_022993, exon 1 of 7)	5' UTR (NM_022993, exon 1 of 7)	360	NM_022993	65107	Mm.472719	NM_022993	ENSMUSG00000022175	Lrp10	Lrp9	low-density lipoprotein receptor-related protein 10	protein-coding	-1.959	0.332	MQPPPGEELPAR	12	AUG	54464489,	54464525,	2	WAT-MAPS, WAT-STRG	1	WAT_MAPS_rep2_unique	1	WAT_STRG_rep2_unique	0	0	0	0	0	0	0	0
+chr14:54687042-54687086	chr14	54687042	54687086	+	1000	NA	promoter-TSS (NM_023190)	promoter-TSS (NM_023190)	-133	NM_023190	56215	Mm.297078	NM_019567	ENSMUSG00000022185	Acin1	2610036I19Rik|2610510L13Rik|Acinus|Acn|C79325|acinusL|acinusS|mKIAA0670	apoptotic chromatin condensation inducer 1	protein-coding	-3.485	0.788	MEEARRVGAGAEGLL	15	AUG	54687041,	54687086,	6	BAT-MAPS, BAT-STRG, WAT-MAPS, WAT-STRG, beige-MAPS, beige-STRG	1	BAT_MAPS_rep2_unique	1	BAT_STRG_rep2_unique	2	WAT_MAPS_rep1_unique, WAT_MAPS_rep2_unique	2	WAT_STRG_rep1_unique, WAT_STRG_rep2_unique	1	beige_MAPS_rep2_unique	1	beige_STRG_rep2_unique
+chr14:55095153-55095173	chr14	55095153	55095173	+	1000	NA	5' UTR (NM_153083, exon 1 of 2)	5' UTR (NM_153083, exon 1 of 2)	379	NM_153083	105663	Mm.319204	NM_153083	ENSMUSG00000045691	Thtpa	AW122966	thiamine triphosphatase	protein-coding	-7.644	-5.925	MADHPGQ	7	AUG	55095152,	55095173,	2	BAT-MAPS, BAT-STRG	1	BAT_MAPS_rep2_unique	1	BAT_STRG_rep2_unique	0	0	0	0	0	0	0	0
+chr14:56777885-56778193	chr14	56777885	56778193	+	1000	NA	exon (NM_025682, exon 1 of 9)	exon (NM_025682, exon 1 of 9)	277	NM_025682	66645	Mm.20129	NM_025682	ENSMUSG00000021938	Pspc1	5730470C09Rik|AI327109|AI449052|PSP1	paraspeckle protein 1	protein-coding	2.67	11.183	MSVGRLPTKRRQRCVYVFSPGLRKLLMSMVKPNSSSGCSSEGAGGGACSPASVSAMAAAATGSLSPAADSRARRRAGFFSIRTCFRFPLNIILASSLGMLDEA	103	AUG	56777884,	56778193,	1	BAT-MAPS	1	BAT_MAPS_rep2_unique	0	0	0	0	0	0	0	0	0	0
+chr14:59459099-59459170	chr14	59459099	59459170	+	1000	NA	5' UTR (NM_026908, exon 2 of 11)	5' UTR (NM_026908, exon 2 of 11)	18153	NM_026908	69008	Mm.179091	NM_026908	ENSMUSG00000021981	Cab39l	1500031K13Rik|2810425O13Rik|4930520C08Rik|AA589432|MO2L	calcium binding protein 39-like	protein-coding	-6.609	-4.643	ASTVKKKEHLVLRFSLNLYWLLGK	24	non-AUG	59459098,	59459170,	2	BAT-MAPS, BAT-STRG	1	BAT_MAPS_rep2_unique	1	BAT_STRG_rep2_unique	0	0	0	0	0	0	0	0
+chr14:59459170-59461649	chr14	59459170	59461649	+	1000	NA	intron (NM_026908, intron 2 of 10)	L1Md_A|LINE|L1	19428	NM_026908	69008	Mm.179091	NM_026908	ENSMUSG00000021981	Cab39l	1500031K13Rik|2810425O13Rik|4930520C08Rik|AA589432|MO2L	calcium binding protein 39-like	protein-coding	-6.578	-4.334	MKMQTPDWRFIYSSCKGSILKERRSCADQ	29	AUG	59459169,59461634,	59459241,59461649,	6	BAT-MAPS, BAT-STRG, WAT-MAPS, WAT-STRG, beige-MAPS, beige-STRG	1	BAT_MAPS_rep3_unique	1	BAT_STRG_rep3_unique	2	WAT_MAPS_rep1_unique, WAT_MAPS_rep2_unique	2	WAT_STRG_rep1_unique, WAT_STRG_rep2_unique	1	beige_MAPS_rep2_unique	1	beige_STRG_rep2_unique
+chr14:59459211-59461642	chr14	59459211	59461642	+	1000	NA	intron (NM_026908, intron 2 of 10)	L1Md_A|LINE|L1	19445	NM_026908	69008	Mm.179091	NM_026908	ENSMUSG00000021981	Cab39l	1500031K13Rik|2810425O13Rik|4930520C08Rik|AA589432|MO2L	calcium binding protein 39-like	protein-coding	-6.79	-3.143	MQGQHTKREKELR	13	AUG	59459210,59461634,	59459241,59461642,	1	BAT-STRG	1	BAT_STRG_rep2_unique	0	0	0	0	0	0	0	0	0	0
+chr14:63142439-63142579	chr14	63142439	63142579	+	1000	NA	3' UTR (NM_007798, exon 10 of 10)	3' UTR (NM_007798, exon 10 of 10)	20047	NM_007798	13030	Mm.236553	NM_007798	ENSMUSG00000021939	Ctsb	CB	cathepsin B	protein-coding	-6.684	-4.131	MHEAFGKIWTTGPELPAIRATLQTLSLPGLLLAHPTTVITVCILASP	47	AUG	63142438,	63142579,	1	WAT-STRG	2	WAT_STRG_rep1_unique, WAT_STRG_rep2_unique	0	0	0	0	0	0	0	0	0	0
+chr14:63142439-63142584	chr14	63142439	63142584	+	1000	NA	3' UTR (NM_007798, exon 10 of 10)	3' UTR (NM_007798, exon 10 of 10)	20049	NM_007798	13030	Mm.236553	NM_007798	ENSMUSG00000021939	Ctsb	CB	cathepsin B	protein-coding	-6.602	-2.237	MHEAFGKIWTTGPELPAIRATLQTLSLPGPSLSLD	35	AUG	63142438,63142566,	63142525,63142584,	1	WAT-MAPS	1	WAT_MAPS_rep2_unique	0	0	0	0	0	0	0	0	0	0
+chr14:63142443-63142847	chr14	63142443	63142847	+	1000	NA	3' UTR (NM_007798, exon 10 of 10)	3' UTR (NM_007798, exon 10 of 10)	20183	NM_007798	13030	Mm.236553	NM_007798	ENSMUSG00000021939	Ctsb	CB	cathepsin B	protein-coding	-6.886	-3.582	MKLLARFGRLDQSCLPSELPSKHSSEDPRALTAGLPKERTLHERTNATSQLHLEAGHFWVCGRHSSMAQCSSLEKATFSQGICIHRHW	88	AUG	63142442,63142653,	63142512,63142847,	1	beige-MAPS	1	beige_MAPS_rep1_unique	0	0	0	0	0	0	0	0	0	0
+chr14:63142447-63142584	chr14	63142447	63142584	+	1000	NA	3' UTR (NM_007798, exon 10 of 10)	3' UTR (NM_007798, exon 10 of 10)	20053	NM_007798	13030	Mm.236553	NM_007798	ENSMUSG00000021939	Ctsb	CB	cathepsin B	protein-coding	-5.863	-2.237	SFWQDLDDWTRAACHQSYPPNTVLTWPPPSPSHDSDHSLHPSLSLD	46	non-AUG	63142446,	63142584,	2	BAT-MAPS, BAT-STRG	1	BAT_MAPS_rep2_unique	1	BAT_STRG_rep2_unique	0	0	0	0	0	0	0	0
+chr14:63142720-63142896	chr14	63142720	63142896	+	1000	NA	3' UTR (NM_007798, exon 10 of 10)	3' UTR (NM_007798, exon 10 of 10)	20346	NM_007798	13030	Mm.236553	NM_007798	ENSMUSG00000021939	Ctsb	CB	cathepsin B	protein-coding	-5.906	-3.025	MPPLSCILKLVTSGSVAGIRQWPSAVLWRKLPFPKASASIDIGNVASSPWSCPQPMLFQ	59	AUG	63142719,	63142896,	4	BAT-STRG, WAT-STRG, beige-MAPS, beige-STRG	1	BAT_STRG_rep2_unique	1	WAT_STRG_rep1_unique	1	beige_MAPS_rep2_unique	1	beige_STRG_rep2_unique	0	0	0	0
+chr14:65666601-65666708	chr14	65666601	65666708	+	1000	NA	5' UTR (NM_001168318, exon 1 of 8)	5' UTR (NM_001168318, exon 1 of 8)	251	NM_001168318	71145	Mm.83840	NM_028903	ENSMUSG00000022032	Scara5	4932433F15Rik|4933425F03Rik|AV278087|Tesr	scavenger receptor class A, member 5	protein-coding	-5.609	-2.082	MTPSGFGWLWVQASRDFLGLRGAAVSSLATMAIAGN	36	AUG	65666600,	65666708,	2	BAT-MAPS, BAT-STRG	1	BAT_MAPS_rep2_unique	1	BAT_STRG_rep2_unique	0	0	0	0	0	0	0	0
+chr14:66636319-66636552	chr14	66636319	66636552	+	1000	NA	intron (NM_001271760, intron 1 of 3)	intron (NM_001271760, intron 1 of 3)	1184	NM_001271760	11549	Mm.57064	NM_013461	ENSMUSG00000045875	Adra1a	Adra1c	adrenergic receptor, alpha 1a	protein-coding	-5.557	-2.01	ADPRALLPRAQIPREKAYARPCGSVLSEVRTPRPPSPGDYGATCSKGDTEDPHTTPEILPACLCATTAAAVEHVELRW	78	non-AUG	66636318,	66636552,	1	BAT-STRG	1	BAT_STRG_rep2_unique	0	0	0	0	0	0	0	0	0	0
+chr14:66636655-66636981	chr14	66636655	66636981	+	1000	NA	intron (NM_001271760, intron 1 of 3)	intron (NM_001271760, intron 1 of 3)	1567	NM_001271760	11549	Mm.57064	NM_013461	ENSMUSG00000045875	Adra1a	Adra1c	adrenergic receptor, alpha 1a	protein-coding	-6.073	-3.318	GGEFFFFFFFFLSCLLLFWILNLVSQGKVKHSKAPSQRGGLGRTAEGDRARSPLPCPVLPTSGPHKATHGLQSGGLPAGVWLLGELPRAWLSRATGSRTAFFFVFFIFS	109	non-AUG	66636654,	66636981,	1	BAT-STRG	1	BAT_STRG_rep2_unique	0	0	0	0	0	0	0	0	0	0
+chr14:66637040-66637060	chr14	66637040	66637060	+	1000	NA	5' UTR (NM_001271761, exon 2 of 3)	5' UTR (NM_001271761, exon 2 of 3)	1799	NM_001271760	11549	Mm.57064	NM_013461	ENSMUSG00000045875	Adra1a	Adra1c	adrenergic receptor, alpha 1a	protein-coding	-8.856	-6.964	MLPSQNS	7	AUG	66637039,	66637060,	2	BAT-MAPS, BAT-STRG	1	BAT_MAPS_rep2_unique	1	BAT_STRG_rep2_unique	0	0	0	0	0	0	0	0
+chr14:66637237-66637278	chr14	66637237	66637278	+	1000	NA	5' UTR (NM_001271761, exon 2 of 3)	5' UTR (NM_001271761, exon 2 of 3)	2006	NM_001271760	11549	Mm.57064	NM_013461	ENSMUSG00000045875	Adra1a	Adra1c	adrenergic receptor, alpha 1a	protein-coding	-7.539	-4.452	MHRMDQSAQRSGFL	14	AUG	66637236,	66637278,	2	WAT-MAPS, WAT-STRG	1	WAT_MAPS_rep2_unique	1	WAT_STRG_rep2_unique	0	0	0	0	0	0	0	0
+chr14:66637356-66637493	chr14	66637356	66637493	+	1000	NA	5' UTR (NM_001271761, exon 2 of 3)	5' UTR (NM_001271761, exon 2 of 3)	2173	NM_001271760	11549	Mm.57064	NM_013461	ENSMUSG00000045875	Adra1a	Adra1c	adrenergic receptor, alpha 1a	protein-coding	-5.497	-2.197	MSPLMLCSSTWPSEGSQSCSRRFTTGVFSPSPSPTQPAGFPQAEIF	46	AUG	66637355,	66637493,	2	BAT-STRG, WAT-STRG	1	BAT_STRG_rep2_unique	1	WAT_STRG_rep2_unique	0	0	0	0	0	0	0	0
+chr14:66792099-66792296	chr14	66792099	66792296	+	1000	NA	Intergenic	Intergenic	76403	NM_009955	12934	Mm.352648	NM_009955	ENSMUSG00000022048	Dpysl2	AI851130|Crmp2|DRP2|Musunc33|TOAD-64|Ulip2	dihydropyrimidinase-like 2	protein-coding	-1.211	-3.849	MTLRAKMLILETREVPVFLFFDSTLFYKDLIVTYKIE	37	AUG	66792098,66792269,	66792182,66792296,	1	BAT-STRG	1	BAT_STRG_rep2_unique	0	0	0	0	0	0	0	0	0	0
+chr14:67234834-67234923	chr14	67234834	67234923	+	1000	NA	5' UTR (NM_001276387, exon 2 of 17)	5' UTR (NM_001276387, exon 2 of 17)	1586	NM_001276387	13592	Mm.319947	NM_010095	ENSMUSG00000022053	Ebf2	D14Ggc1e|EBF-2|Mmot1|O/E-3|OE-3	early B cell factor 2	protein-coding	-2.591	-0.276	MLPNCGHFLENVLQLEGCGRPRVEAPRRQI	30	AUG	67234833,	67234923,	2	BAT-MAPS, BAT-STRG	1	BAT_MAPS_rep2_unique	1	BAT_STRG_rep2_unique	0	0	0	0	0	0	0	0
+chr14:67234942-67235091	chr14	67234942	67235091	+	1000	NA	5' UTR (NM_001276387, exon 2 of 17)	5' UTR (NM_001276387, exon 2 of 17)	1724	NM_001276387	13592	Mm.319947	NM_010095	ENSMUSG00000022053	Ebf2	D14Ggc1e|EBF-2|Mmot1|O/E-3|OE-3	early B cell factor 2	protein-coding	-5.028	-1.765	KTQTLHCAWRNGLAISFQEGPQTSALAAFLGLLLENTICWQHWRVRTVLL	50	non-AUG	67234941,	67235091,	1	BAT-STRG	1	BAT_STRG_rep2_unique	0	0	0	0	0	0	0	0	0	0
+chr14:70554856-70554957	chr14	70554856	70554957	+	1000	NA	5' UTR (NM_021877, exon 2 of 20)	5' UTR (NM_021877, exon 2 of 20)	850	NM_021877	15460	Mm.7598	NM_021877	ENSMUSG00000022096	Hr	ALUNC|AU|N|ba|bldy|hr|rh|rh-bmh|rhino	hairless	protein-coding	4.537	7.867	MAQPTALAQKLVRPIRAVCRILQIPESDPSNLRP	34	AUG	70554855,	70554957,	2	BAT-MAPS, BAT-STRG	1	BAT_MAPS_rep2_unique	1	BAT_STRG_rep2_unique	0	0	0	0	0	0	0	0
+chr14:73238067-73238093	chr14	73238067	73238093	+	1000	NA	5' UTR (NM_175116, exon 1 of 1)	5' UTR (NM_175116, exon 1 of 1)	189	NM_175116	67168	Mm.390681	NM_175116	ENSMUSG00000033446	Lpar6	2610302I02Rik|P2ry5|P2y5	lysophosphatidic acid receptor 6	protein-coding	-8.356	-6.138	MLRNLSGIP	9	AUG	73238066,	73238093,	1	BAT-STRG	1	BAT_STRG_rep2_unique	0	0	0	0	0	0	0	0	0	0
+chr14:73238364-73238399	chr14	73238364	73238399	+	1000	NA	5' UTR (NM_175116, exon 1 of 1)	5' UTR (NM_175116, exon 1 of 1)	490	NM_175116	67168	Mm.390681	NM_175116	ENSMUSG00000033446	Lpar6	2610302I02Rik|P2ry5|P2y5	lysophosphatidic acid receptor 6	protein-coding	-6.058	-4.716	MDFLDQKIRLFS	12	AUG	73238363,	73238399,	2	BAT-MAPS, BAT-STRG	1	BAT_MAPS_rep2_unique	1	BAT_STRG_rep2_unique	0	0	0	0	0	0	0	0
+chr14:74641184-74641279	chr14	74641184	74641279	+	1000	NA	5' UTR (NM_172812, exon 1 of 3)	5' UTR (NM_172812, exon 1 of 3)	391	NM_172812	15558	Mm.214351	NM_172812	ENSMUSG00000034997	Htr2a	E030013E04|Htr-2|Htr2	5-hydroxytryptamine (serotonin) receptor 2A	protein-coding	-4.873	-1.452	MRQASHRIADPGDNECKFLGCCPLLLWDFLSA	32	AUG	74641183,	74641279,	1	WAT-STRG	1	WAT_STRG_rep1_unique	0	0	0	0	0	0	0	0	0	0
+chr14:74641560-74641700	chr14	74641560	74641700	+	1000	NA	5' UTR (NM_172812, exon 1 of 3)	5' UTR (NM_172812, exon 1 of 3)	790	NM_172812	15558	Mm.214351	NM_172812	ENSMUSG00000034997	Htr2a	E030013E04|Htr-2|Htr2	5-hydroxytryptamine (serotonin) receptor 2A	protein-coding	-6.522	-3.136	MAELLKAAYPTRELAERFSPDTKLFFLNQEHVCVSKCSTLLFLPLLP	47	AUG	74641559,	74641700,	2	BAT-MAPS, BAT-STRG	1	BAT_MAPS_rep2_unique	1	BAT_STRG_rep2_unique	0	0	0	0	0	0	0	0
+chr14:74732304-74732474	chr14	74732304	74732474	+	1000	NA	promoter-TSS (NM_016903)	promoter-TSS (NM_016903)	92	NM_016903	13885	Mm.38055	NM_016903	ENSMUSG00000021996	Esd	Es-10|Es10|FGH|sid478	esterase D/formylglutathione hydrolase	protein-coding	-4.757	-3.044	MVWAEPEAVLGAEAPTFFPGELEAAPHRGKMEWVVSPKHSLLPGFRAAVRGRLDLRW	57	AUG	74732303,	74732474,	2	BAT-STRG, WAT-STRG	2	BAT_STRG_rep2_unique, BAT_STRG_rep3_unique	1	WAT_STRG_rep2_unique	0	0	0	0	0	0	0	0
+chr14:76504541-76504627	chr14	76504541	76504627	+	1000	NA	promoter-TSS (NM_009366)	promoter-TSS (NM_009366)	74	NM_009366	21807	Mm.153272	NM_009366	ENSMUSG00000022010	Tsc22d1	AA589566|AW105905|Egr5|TSC-22|Tgfb1i4|Tsc|Tsc22	TSC22 domain family, member 1	protein-coding	-7.438	-5.24	DRAAADAPGHSSQHHRSHALSCRQLGGFI	29	non-AUG	76504540,	76504627,	1	BAT-STRG	1	BAT_STRG_rep2_unique	0	0	0	0	0	0	0	0	0	0
+chr14:76507138-76507230	chr14	76507138	76507230	+	1000	NA	3' UTR (NM_207652, exon 3 of 3)	3' UTR (NM_207652, exon 3 of 3)	2674	NM_009366	21807	Mm.153272	NM_009366	ENSMUSG00000022010	Tsc22d1	AA589566|AW105905|Egr5|TSC-22|Tgfb1i4|Tsc|Tsc22	TSC22 domain family, member 1	protein-coding	-4.916	-3.51	MGGGGRDDAVLIQNRQLSPKLIKHDSTVPLF	31	AUG	76507137,	76507230,	2	WAT-MAPS, WAT-STRG	2	WAT_MAPS_rep1_unique, WAT_MAPS_rep2_unique	2	WAT_STRG_rep1_unique, WAT_STRG_rep2_unique	0	0	0	0	0	0	0	0
+chr14:76681818-76686861	chr14	76681818	76686861	+	1000	NA	intron (NR_015485, intron 4 of 4)	intron (NR_015485, intron 4 of 4)	6771	NR_015485	73272	Mm.116804	NR_015485	ENSMUSG00000101009	1700108F19Rik	1700020I02Rik|BB065030	RIKEN cDNA 1700108F19 gene	ncRNA	-5.385	-3.813	MPENKEAVNTHAETFYQLAVAQTKMRNELLRAAIDGHREC	40	AUG	76681817,76686833,	76681909,76686861,	2	WAT-MAPS, WAT-STRG	1	WAT_MAPS_rep2_unique	1	WAT_STRG_rep2_unique	0	0	0	0	0	0	0	0
+chr14:76780893-76824618	chr14	76780893	76824618	+	1000	NA	Intergenic	Lx2|LINE|L1	125187	NR_015485	73272	Mm.116804	NR_015485	ENSMUSG00000101009	1700108F19Rik	1700020I02Rik|BB065030	RIKEN cDNA 1700108F19 gene	ncRNA	-4.43	-3.289	MSLRTCKVYSMCLEAHHGKRRKFPTLMGPSWNPWIDKRKEH	41	AUG	76780892,76824524,	76780921,76824618,	1	WAT-STRG	1	WAT_STRG_rep2_unique	0	0	0	0	0	0	0	0	0	0
+chr14:79536174-79536233	chr14	79536174	79536233	+	1000	NA	5' UTR (NM_007920, exon 2 of 9)	5' UTR (NM_007920, exon 2 of 9)	20529	NM_001286411	13709	Mm.20938	NM_007920	ENSMUSG00000036461	Elf1	Elf-1|Sts1|mElf-1|p70	E74-like factor 1	protein-coding	-7.437	-5.647	MSMQQAGLKDSFHRRASCLQ	20	AUG	79536173,	79536233,	2	BAT-MAPS, BAT-STRG	1	BAT_MAPS_rep2_unique	1	BAT_STRG_rep2_unique	0	0	0	0	0	0	0	0
+chr15:100304222-100304248	chr15	100304222	100304248	+	1000	NA	promoter-TSS (NM_027334)	promoter-TSS (NM_027334)	-582	NM_027334	70152	Mm.488086	NM_027334	ENSMUSG00000054619	Mettl7a1	2210414H16Rik|3300001H21Rik|Aam-B|Mettl7a|UbiE1	methyltransferase like 7A1	protein-coding	-6.301	-5.073	MKGSVQNGN	9	AUG	100304221,	100304248,	2	WAT-MAPS, WAT-STRG	1	WAT_MAPS_rep2_unique	1	WAT_STRG_rep2_unique	0	0	0	0	0	0	0	0
+chr15:101296088-101296300	chr15	101296088	101296300	+	1000	NA	non-coding (NR_033803, exon 2 of 2)	non-coding (NR_033803, exon 2 of 2)	2982	NR_033803	77717	Mm.391998	NR_033803	ENSMUSG00000075408	6030408B16Rik	AI225877	RIKEN cDNA 6030408B16 gene	ncRNA	-6.873	-4.245	MGTGFTPQRRAHECALCTPSSVDTSAAPVLPDAVSDNPVPYRCREPGTVSHLESVSAIQQQFQHRFPRLCH	71	AUG	101296087,	101296300,	2	BAT-MAPS, WAT-MAPS	1	BAT_MAPS_rep3_unique	1	WAT_MAPS_rep2_unique	0	0	0	0	0	0	0	0
+chr15:102203514-102204722	chr15	102203514	102204722	+	1000	NA	promoter-TSS (NM_001289690)	promoter-TSS (NM_001289690)	-453	NM_001289690	68744	Mm.352945	NM_153194	ENSMUSG00000046897	Zfp740	1110034O07Rik|AW548228|Znf740	zinc finger protein 740	protein-coding	-4	-0.322	PLPLASCSSPRVPSLTPFRRAPPPVPAPEPGSGCGRLAKRGRGTEKCFRGNGPRVGVCKLASVPTRGAAAAGLARGAWGLEGAPRGGGDGGRPRQAGFWNRPRASPREFNLETKTGRLSFLPTRGRSQRETADSWDTCFPFGGHRVL	147	non-AUG	102203513,102204570,	102203802,102204722,	1	WAT-MAPS	2	WAT_MAPS_rep1_unique, WAT_MAPS_rep2_unique	0	0	0	0	0	0	0	0	0	0
+chr15:102203517-102204722	chr15	102203517	102204722	+	1000	NA	promoter-TSS (NM_001289690)	promoter-TSS (NM_001289690)	-452	NM_001289690	68744	Mm.352945	NM_153194	ENSMUSG00000046897	Zfp740	1110034O07Rik|AW548228|Znf740	zinc finger protein 740	protein-coding	-4.76	-0.322	LPLASCSSPRVPSLTPFRRAPPPVPAPEPGSGCGRLAKRGRGTEKCFRGNGPRVGVCKLASVPTRGAAAAGLARGAWGLEGAPRGGGDGGRPRQAGFWNRPRASPREFNLETKTGRLSFLPTRGRSQRETADSWDTCFPFGGHRVL	146	non-AUG	102203516,102204570,	102203802,102204722,	1	BAT-MAPS	2	BAT_MAPS_rep2_unique, BAT_MAPS_rep3_unique	0	0	0	0	0	0	0	0	0	0
+chr15:102204531-102204722	chr15	102204531	102204722	+	1000	NA	promoter-TSS (NM_001289690)	promoter-TSS (NM_001289690)	55	NM_001289695	68744	Mm.352945	NM_153194	ENSMUSG00000046897	Zfp740	1110034O07Rik|AW548228|Znf740	zinc finger protein 740	protein-coding	-5.961	-3.135	MLHLRASSPFLVSGFWNRPRASPREFNLETKTGRLSFLPTRGRSQRETADSWDTCFPFGGHRVL	64	AUG	102204530,	102204722,	3	BAT-STRG, WAT-STRG, beige-STRG	2	BAT_STRG_rep2_unique, BAT_STRG_rep3_unique	2	WAT_STRG_rep1_unique, WAT_STRG_rep2_unique	1	beige_STRG_rep2_unique	0	0	0	0	0	0
+chr15:102204573-102204722	chr15	102204573	102204722	+	1000	NA	promoter-TSS (NM_001289690)	promoter-TSS (NM_001289690)	76	NM_001289695	68744	Mm.352945	NM_153194	ENSMUSG00000046897	Zfp740	1110034O07Rik|AW548228|Znf740	zinc finger protein 740	protein-coding	-6.208	-3.519	FWNRPRASPREFNLETKTGRLSFLPTRGRSQRETADSWDTCFPFGGHRVL	50	non-AUG	102204572,	102204722,	2	BAT-MAPS, WAT-MAPS	2	BAT_MAPS_rep2_unique, BAT_MAPS_rep3_unique	2	WAT_MAPS_rep1_unique, WAT_MAPS_rep2_unique	0	0	0	0	0	0	0	0
+chr15:102204818-102204862	chr15	102204818	102204862	+	1000	NA	5' UTR (NM_001289690, exon 1 of 6)	5' UTR (NM_001289690, exon 1 of 6)	269	NM_001289695	68744	Mm.352945	NM_153194	ENSMUSG00000046897	Zfp740	1110034O07Rik|AW548228|Znf740	zinc finger protein 740	protein-coding	-6.742	-4.913	GKLGQRTSELFGFVK	15	non-AUG	102204817,	102204862,	1	BAT-STRG	1	BAT_STRG_rep2_unique	0	0	0	0	0	0	0	0	0	0
+chr15:102204884-102204985	chr15	102204884	102204985	+	1000	NA	5' UTR (NM_001289690, exon 1 of 6)	5' UTR (NM_001289690, exon 1 of 6)	363	NM_001289695	68744	Mm.352945	NM_153194	ENSMUSG00000046897	Zfp740	1110034O07Rik|AW548228|Znf740	zinc finger protein 740	protein-coding	-4.897	-3.102	VKSSRVLLQDRSLGSLFAVSPLNSALANSIDHPQ	34	non-AUG	102204883,	102204985,	1	BAT-MAPS	1	BAT_MAPS_rep2_unique	0	0	0	0	0	0	0	0	0	0
+chr15:102459465-102459563	chr15	102459465	102459563	+	1000	NA	5' UTR (NM_025385, exon 2 of 5)	5' UTR (NM_025385, exon 2 of 5)	344	NM_025385	66151	Mm.393955	NM_025385	ENSMUSG00000023048	Prr13	1110020C13Rik|2010324E22Rik	proline rich 13	protein-coding	-6.734	-4.804	FTSGVPPGRAGSLGPISHYGCLKASGPFPGRGK	33	non-AUG	102459464,	102459563,	1	WAT-MAPS	1	WAT_MAPS_rep1_unique	0	0	0	0	0	0	0	0	0	0
+chr15:102459524-102459625	chr15	102459524	102459625	+	1000	NA	5' UTR (NM_025385, exon 2 of 5)	5' UTR (NM_025385, exon 2 of 5)	404	NM_025385	66151	Mm.393955	NM_025385	ENSMUSG00000023048	Prr13	1110020C13Rik|2010324E22Rik	proline rich 13	protein-coding	-5.895	-4	MLKGLRSLSREREMRLLHPGEIVKVGGALGREFL	34	AUG	102459523,	102459625,	1	BAT-STRG	1	BAT_STRG_rep3_unique	0	0	0	0	0	0	0	0	0	0
+chr15:102459524-102460115	chr15	102459524	102460115	+	1000	NA	intron (NM_025385, intron 2 of 4)	B1_Mm|SINE|Alu	649	NM_025385	66151	Mm.393955	NM_025385	ENSMUSG00000023048	Prr13	1110020C13Rik|2010324E22Rik	proline rich 13	protein-coding	-7.038	-4.683	MLKGLRSLSREREMRLLHPGLS	22	AUG	102459523,102460107,	102459581,102460115,	2	BAT-MAPS, BAT-STRG	1	BAT_MAPS_rep3_unique	1	BAT_STRG_rep3_unique	0	0	0	0	0	0	0	0
+chr15:102990466-102990558	chr15	102990466	102990558	+	1000	NA	promoter-TSS (NM_010466)	promoter-TSS (NM_010466)	-27	NM_010466	15426	Mm.6167	NM_010466	ENSMUSG00000001657	Hoxc8	D130011F21Rik|Hox-3.1	homeobox C8	protein-coding	-1.533	-0.955	MSWIDERESRVSAATAGSLRNSPGLLEERAK	31	AUG	102990465,	102990558,	2	WAT-MAPS, WAT-STRG	1	WAT_MAPS_rep2_unique	1	WAT_STRG_rep2_unique	0	0	0	0	0	0	0	0
+chr15:103033995-103034198	chr15	103033995	103034198	+	1000	NA	promoter-TSS (NM_013553)	promoter-TSS (NM_013553)	-299	NM_013553	15423	Mm.1351	NM_013553	ENSMUSG00000075394	Hoxc4	Hox-3.5	homeobox C4	protein-coding	-4.279	-1.034	MTSGSFVSRCLNLPSTAGTLSPRPLGQEGWVSVYGIGEMDLRIREWGRAVQALQPSKLNLGPSPSNLH	68	AUG	103033994,	103034198,	2	BAT-MAPS, BAT-STRG	1	BAT_MAPS_rep2_unique	1	BAT_STRG_rep2_unique	0	0	0	0	0	0	0	0
+chr15:103514505-103514912	chr15	103514505	103514912	+	1000	NA	promoter-TSS (NM_001285890)	promoter-TSS (NM_001285890)	-269	NM_001285890	18574	Mm.390792	NM_008800	ENSMUSG00000022489	Pde1b	Pde1b1	phosphodiesterase 1B, Ca2+-calmodulin dependent	protein-coding	-4.096	-2.397	MRKSRLGIIWPASWIFFFLFSFSLFLSFFLSFFLSFFLSFFLSFFLSFLWLLFSASLRPPPPFSLFEQVPLHPPTFHSLCSGVHFSLPVSFLWPLTSANPFPSASNSVGPSCLEHSLRCAKDPRRRALEEAGICRS	136	AUG	103514504,	103514912,	2	WAT-MAPS, WAT-STRG	2	WAT_MAPS_rep1_unique, WAT_MAPS_rep2_unique	2	WAT_STRG_rep1_unique, WAT_STRG_rep2_unique	0	0	0	0	0	0	0	0
+chr15:11064930-11064983	chr15	11064930	11064983	+	1000	NA	5' UTR (NM_175501, exon 1 of 24)	5' UTR (NM_175501, exon 1 of 24)	183	NM_175501	239337	Mm.224825	NM_175501	ENSMUSG00000047497	Adamts12	ADAMTS-12|AI605170	a disintegrin-like and metallopeptidase (reprolysin type) with thrombospondin type 1 motif, 12	protein-coding	-5.591	-1.919	MFSGVFLCGHRRGLDICS	18	AUG	11064929,	11064983,	4	BAT-MAPS, BAT-STRG, WAT-MAPS, WAT-STRG	1	BAT_MAPS_rep2_unique	1	BAT_STRG_rep2_unique	2	WAT_MAPS_rep1_unique, WAT_MAPS_rep2_unique	2	WAT_STRG_rep1_unique, WAT_STRG_rep2_unique	0	0	0	0
+chr15:11906939-11907365	chr15	11906939	11907365	+	1000	NA	non-coding (NR_131059, exon 2 of 2)	non-coding (NR_131059, exon 2 of 2)	219	NM_001286395	18162	Mm.25259	NM_008728	ENSMUSG00000022206	Npr3	ANP-C|ANPR-C|EF-2|NPR-C|lgj|stri	natriuretic peptide receptor 3	protein-coding	-7.117	-3.773	MIPLQEVSRSLKSITLRMPDSLGCPERSCPVDPVFPLVTATTAMQTEWKGLWRSLRPERRVSEPSSCAGPEGPAPSFRGHAAKTFTARTGCITQGSSDTKVL	102	AUG	11906938,11907109,	11906988,11907365,	1	WAT-MAPS	1	WAT_MAPS_rep1_unique	0	0	0	0	0	0	0	0	0	0
+chr15:11906939-11907392	chr15	11906939	11907392	+	1000	NA	non-coding (NR_131059, exon 2 of 2)	non-coding (NR_131059, exon 2 of 2)	206	NM_001286395	18162	Mm.25259	NM_008728	ENSMUSG00000022206	Npr3	ANP-C|ANPR-C|EF-2|NPR-C|lgj|stri	natriuretic peptide receptor 3	protein-coding	-5.343	-0.403	MIPLQEVSRSLKSITLRMPDSLGCPERSCPVDPVFPLVTATTAMQTEWKGLWRSLRPERRVSEPSSCAGPEGPAPSFRGHAAKTFTARTGCITQGSSDTKVLQIKVNLKCF	111	AUG	11906938,11907109,	11906988,11907392,	2	BAT-MAPS, WAT-STRG	2	BAT_MAPS_rep2_unique, BAT_MAPS_rep3_unique	1	WAT_STRG_rep1_unique	0	0	0	0	0	0	0	0
+chr15:12826089-12827237	chr15	12826089	12827237	+	1000	NA	intron (NM_001130149, intron 2 of 34)	(TG)n|Simple_repeat|Simple_repeat	1848	NM_001130149	14000	Mm.293142	NM_026799	ENSMUSG00000022191	Drosha	1110013A17Rik|AI874853|Etohi2|Rn3|Rnasen	drosha, ribonuclease type III	protein-coding	-5.709	-3.657	LNEPLIHGHAGGVQHGHTRLSQTADSEPTS	30	non-AUG	12826088,12827226,	12826167,12827237,	2	WAT-MAPS, WAT-STRG	1	WAT_MAPS_rep2_unique	1	WAT_STRG_rep2_unique	0	0	0	0	0	0	0	0
+chr15:12826114-12827250	chr15	12826114	12827250	+	1000	NA	intron (NM_001130149, intron 2 of 34)	(TG)n|Simple_repeat|Simple_repeat	1867	NM_001130149	14000	Mm.293142	NM_026799	ENSMUSG00000022191	Drosha	1110013A17Rik|AI874853|Etohi2|Rn3|Rnasen	drosha, ribonuclease type III	protein-coding	-6.319	-3.54	MPEEFNMGTHDCHRRQILNLHRERKM	26	AUG	12826113,12827226,	12826167,12827250,	6	BAT-MAPS, BAT-STRG, WAT-MAPS, WAT-STRG, beige-MAPS, beige-STRG	1	BAT_MAPS_rep2_unique	1	BAT_STRG_rep2_unique	1	WAT_MAPS_rep1_unique	1	WAT_STRG_rep1_unique	1	beige_MAPS_rep2_unique	1	beige_STRG_rep2_unique
+chr15:34306729-34316508	chr15	34306729	34316508	+	1000	NA	intron (NM_016762, intron 1 of 18)	intron (NM_016762, intron 1 of 18)	4937	NM_016762	17181	Mm.396856	NM_016762	ENSMUSG00000022324	Matn2	Crtm2|matrilin-2	matrilin 2	protein-coding	-4.21	-0.254	MGLEGGFSGHGAGAGFLFASGDRCPRSSAVLCGARRRTTETDTHSCSPVSLPGCRRRWLQLQPCSS	66	AUG	34306728,34316490,	34306908,34316508,	2	WAT-MAPS, WAT-STRG	1	WAT_MAPS_rep2_unique	1	WAT_STRG_rep2_unique	0	0	0	0	0	0	0	0
+chr15:41831005-41831028	chr15	41831005	41831028	+	1000	NA	promoter-TSS (NM_001130164)	promoter-TSS (NM_001130164)	58	NM_001130164	170719	Mm.254267	NM_130885	ENSMUSG00000022307	Oxr1	2210416C20Rik|C7|C7B	oxidation resistance 1	protein-coding	-6.781	-4.341	MLLKTVLP	8	AUG	41831004,	41831028,	2	BAT-STRG, beige-STRG	1	BAT_STRG_rep2_unique	1	beige_STRG_rep2_unique	0	0	0	0	0	0	0	0
+chr15:54745749-54745922	chr15	54745749	54745922	+	1000	NA	promoter-TSS (NM_010930)	promoter-TSS (NM_010930)	-93	NM_010930	18133	Mm.5167	NM_010930	ENSMUSG00000037362	Nov	C130088N23Rik|CCN3	nephroblastoma overexpressed gene	protein-coding	-2.421	1.945	GELPWGPSPRQPRSSFYFPTQLIPPTPPPPPSAANRFCVPGAHYKTCTGGARRSARPG	58	non-AUG	54745748,	54745922,	1	BAT-MAPS	1	BAT_MAPS_rep2_unique	0	0	0	0	0	0	0	0	0	0
+chr15:55252136-55252342	chr15	55252136	55252342	+	1000	NA	3' UTR (NM_145470, exon 9 of 9)	3' UTR (NM_145470, exon 9 of 9)	-55511	NM_181277	12818	Mm.297859	NM_181277	ENSMUSG00000022371	Col14a1	5730412L22Rik|AW108078	collagen, type XIV, alpha 1	protein-coding	-5.582	-2.073	AQRHPCLSPIPEQHNSGEARLPGTWIIGTLQIFSLIICTLSFIRCLNVEEPGYISLKTKTQQGLGGSSL	69	non-AUG	55252135,	55252342,	1	WAT-STRG	1	WAT_STRG_rep1_unique	0	0	0	0	0	0	0	0	0	0
+chr15:57762652-57762696	chr15	57762652	57762696	+	1000	NA	5' UTR (NM_199449, exon 2 of 4)	5' UTR (NM_199449, exon 2 of 4)	68007	NM_199449	387609	Mm.36557	NM_199449	ENSMUSG00000071757	Zhx2	Afr-1|Afr1|Raf|mKIAA0854	zinc fingers and homeoboxes 2	protein-coding	-6.024	-2.72	MHWLLWESGCKIPRM	15	AUG	57762651,	57762696,	2	WAT-MAPS, WAT-STRG	1	WAT_MAPS_rep2_unique	1	WAT_STRG_rep2_unique	0	0	0	0	0	0	0	0
+chr15:59315586-59315612	chr15	59315586	59315612	+	1000	NA	5' UTR (NM_009270, exon 1 of 11)	5' UTR (NM_009270, exon 1 of 11)	507	NM_009270	20775	Mm.296169	NM_009270	ENSMUSG00000022351	Sqle	AI323792	squalene epoxidase	protein-coding	-6.704	-5.257	MLPFKIWTT	9	AUG	59315585,	59315612,	2	BAT-MAPS, BAT-STRG	1	BAT_MAPS_rep2_unique	1	BAT_STRG_rep2_unique	0	0	0	0	0	0	0	0
+chr15:59315634-59315657	chr15	59315634	59315657	+	1000	NA	5' UTR (NM_009270, exon 1 of 11)	5' UTR (NM_009270, exon 1 of 11)	553	NM_009270	20775	Mm.296169	NM_009270	ENSMUSG00000022351	Sqle	AI323792	squalene epoxidase	protein-coding	-7.017	-5.48	MISKIDHI	8	AUG	59315633,	59315657,	2	BAT-MAPS, BAT-STRG	1	BAT_MAPS_rep3_unique	1	BAT_STRG_rep3_unique	0	0	0	0	0	0	0	0
+chr15:62038053-62038109	chr15	62038053	62038109	+	1000	NA	promoter-TSS (NR_003368)	promoter-TSS (NR_003368)	95	NR_003368	19296	Mm.4608	NM_011222	ENSMUSG00000097039	Pvt1	Ayu21-84Imeg|Gt(pU21)84Imeg|Mis-1|Mlvi-1|Pvt-1	plasmacytoma variant translocation 1	ncRNA	-1.281	3.507	MDPLVKRARQGQDEEKLRT	19	AUG	62038052,	62038109,	2	BAT-MAPS, BAT-STRG	1	BAT_MAPS_rep2_unique	1	BAT_STRG_rep2_unique	0	0	0	0	0	0	0	0
+chr15:62038113-62222811	chr15	62038113	62222811	+	1000	NA	intron (NR_132746, intron 2 of 6)	intron (NR_132746, intron 2 of 6)	88989	NR_003523	67552	Mm.484027	NM_026230		H2afy3	4933432H23Rik	H2A histone family, member Y3	pseudo	-5.449	1.33	HSQSPPSGYPRGKDVGSPGDLGVTAGSTLFIPFKRSRRILRSFPKSKVEYLGIWKIEASEKSGAVNDRNGPLRLQCGADIAS	82	non-AUG	62038112,62175466,62222736,	62038201,62175548,62222811,	1	BAT-STRG	1	BAT_STRG_rep2_unique	0	0	0	0	0	0	0	0	0	0
+chr15:62039372-62039431	chr15	62039372	62039431	+	1000	NA	non-coding (NR_132746, exon 1 of 7)	non-coding (NR_132746, exon 1 of 7)	144	NR_132746	19296	Mm.4608	NM_011222	ENSMUSG00000097039	Pvt1	Ayu21-84Imeg|Gt(pU21)84Imeg|Mis-1|Mlvi-1|Pvt-1	plasmacytoma variant translocation 1	ncRNA	-6.421	-4.467	MDSMTGKNLVVACSQCLDVC	20	AUG	62039371,	62039431,	2	BAT-MAPS, BAT-STRG	1	BAT_MAPS_rep2_unique	1	BAT_STRG_rep2_unique	0	0	0	0	0	0	0	0
+chr15:62107181-62107384	chr15	62107181	62107384	+	1000	NA	non-coding (NR_003368, exon 2 of 9)	non-coding (NR_003368, exon 2 of 9)	68025	NR_132746	19296	Mm.4608	NM_011222	ENSMUSG00000097039	Pvt1	Ayu21-84Imeg|Gt(pU21)84Imeg|Mis-1|Mlvi-1|Pvt-1	plasmacytoma variant translocation 1	ncRNA	-6.902	-2.47	MPSISRPCLLGPLWRLPEPCGFTVRCSFLGSNSGGYKFRSITPGLPGDVTSSWMDSSAWMPTENKDRN	68	AUG	62107180,	62107384,	1	BAT-STRG	1	BAT_STRG_rep2_unique	0	0	0	0	0	0	0	0	0	0
+chr15:62242196-62242486	chr15	62242196	62242486	+	1000	NA	intron (NR_132746, intron 4 of 6)	intron (NR_132746, intron 4 of 6)	-22890	NR_003523	67552	Mm.484027	NM_026230		H2afy3	4933432H23Rik	H2A histone family, member Y3	pseudo	-6.279	-2.695	MPSNSADVTQTINSKDGSLHAGGNPIRQLSSAELVGDRLAQVIDPAMILTLRE	53	AUG	62242195,62242433,	62242301,62242486,	2	BAT-MAPS, BAT-STRG	1	BAT_MAPS_rep2_unique	1	BAT_STRG_rep2_unique	0	0	0	0	0	0	0	0
+chr15:6386902-6386922	chr15	6386902	6386922	+	1000	NA	5' UTR (NM_001102400, exon 1 of 13)	5' UTR (NM_001102400, exon 1 of 13)	164	NM_001310446	13132	Mm.240830	NM_023118	ENSMUSG00000022150	Dab2	5730435J12Rik|AA960054|AI957090|D15Wsu122e|D630005B22Rik|Doc-2|Doc2|p96	disabled 2, mitogen-responsive phosphoprotein	protein-coding	-0.766	-0.255	MLAPQKH	7	AUG	6386901,	6386922,	2	BAT-MAPS, BAT-STRG	1	BAT_MAPS_rep2_unique	1	BAT_STRG_rep2_unique	0	0	0	0	0	0	0	0
+chr15:65787162-65787194	chr15	65787162	65787194	+	1000	NA	5' UTR (NM_133766, exon 1 of 23)	5' UTR (NM_133766, exon 1 of 23)	137	NM_133766	76740	Mm.260647	NM_133766	ENSMUSG00000015002	Efr3a	A130089M23Rik|BB071175|C76891|C920006C10Rik|D030063F01Rik|mKIAA0143	EFR3 homolog A	protein-coding	0.034	2.529	MLRSARLALPL	11	AUG	65787161,	65787194,	2	BAT-MAPS, BAT-STRG	1	BAT_MAPS_rep2_unique	1	BAT_STRG_rep2_unique	0	0	0	0	0	0	0	0
+chr15:73751531-73751707	chr15	73751531	73751707	+	1000	NA	5' UTR (NM_008975, exon 2 of 6)	5' UTR (NM_008975, exon 2 of 6)	3593	NM_008975	19245	Mm.390807	NM_008975	ENSMUSG00000059895	Ptp4a3	AV088979|Prl-3|pPtp4a3	protein tyrosine phosphatase 4a3	protein-coding	-6.392	-3.367	RTLLCGRSHQPEVLSAQFFLVVVIFILTPCNFSTLRDRTLALPVLLRGGGRSVLVSFLF	59	non-AUG	73751530,	73751707,	2	BAT-MAPS, BAT-STRG	1	BAT_MAPS_rep2_unique	1	BAT_STRG_rep2_unique	0	0	0	0	0	0	0	0
+chr15:74955221-74955256	chr15	74955221	74955256	+	1000	NA	5' UTR (NM_001164036, exon 1 of 4)	5' UTR (NM_001164036, exon 1 of 4)	132	NM_001164040	17069	Mm.788	NM_008529	ENSMUSG00000022587	Ly6e	Ly67|RIG-E|Sca-2|TSA-1|Tsa1	lymphocyte antigen 6 complex, locus E	protein-coding	0	#NAME?	MQSVPSLLPEAS	12	AUG	74955220,	74955256,	4	BAT-MAPS, BAT-STRG, WAT-MAPS, WAT-STRG	1	BAT_MAPS_rep2_unique	1	BAT_STRG_rep2_unique	1	WAT_MAPS_rep1_unique	1	WAT_STRG_rep1_unique	0	0	0	0
+chr15:74958954-74959022	chr15	74958954	74959022	+	1000	NA	3' UTR (NM_001164036, exon 4 of 4)	3' UTR (NM_001164036, exon 4 of 4)	3882	NM_001164040	17069	Mm.788	NM_008529	ENSMUSG00000022587	Ly6e	Ly67|RIG-E|Sca-2|TSA-1|Tsa1	lymphocyte antigen 6 complex, locus E	protein-coding	-5.966	-4.283	RSPWSLKSTRVSAESCGHTDKDV	23	non-AUG	74958953,	74959022,	2	BAT-MAPS, BAT-STRG	1	BAT_MAPS_rep2_unique	1	BAT_STRG_rep2_unique	0	0	0	0	0	0	0	0
+chr15:74959018-74959107	chr15	74959018	74959107	+	1000	NA	3' UTR (NM_001164036, exon 4 of 4)	3' UTR (NM_001164036, exon 4 of 4)	3956	NM_001164040	17069	Mm.788	NM_008529	ENSMUSG00000022587	Ly6e	Ly67|RIG-E|Sca-2|TSA-1|Tsa1	lymphocyte antigen 6 complex, locus E	protein-coding	-6.025	-4.306	MSNPNRCISVCSVYPCVNEATWILGWAKKT	30	AUG	74959017,	74959107,	1	BAT-STRG	1	BAT_STRG_rep2_unique	0	0	0	0	0	0	0	0	0	0
+chr15:74959070-74959252	chr15	74959070	74959252	+	1000	NA	3' UTR (NM_001164036, exon 4 of 4)	3' UTR (NM_001164036, exon 4 of 4)	4055	NM_001164040	17069	Mm.788	NM_008529	ENSMUSG00000022587	Ly6e	Ly67|RIG-E|Sca-2|TSA-1|Tsa1	lymphocyte antigen 6 complex, locus E	protein-coding	-5.798	-3.782	MKPLGFWGGQRRPEKILQQKACVATKTPPPGIIVPTLYSVQEAAHGGLPPLQMKAPTTRCS	61	AUG	74959069,	74959252,	1	BAT-STRG	1	BAT_STRG_rep2_unique	0	0	0	0	0	0	0	0	0	0
+chr15:75646571-75646990	chr15	75646571	75646990	+	1000	NA	Intergenic	Intergenic	30096	NM_011759	22701	Mm.87210	NM_011759	ENSMUSG00000047003	Zfp41	CTfin92|Zfp-41	zinc finger protein 41	protein-coding	-6.292	-2.609	MSGASAARPSARAHTSQSTCAYTMVRSPSSVANVVTPSARAPTWCATSGCTLGKSRMSAASVARPSSGARCSSNTSSFTLARSPTGVKTAARPSEDSRTYGPTRVRSLRHLWQSFWPELSAHPAPEGALPRVALTSINFG	140	AUG	75646570,	75646990,	2	BAT-MAPS, BAT-STRG	1	BAT_MAPS_rep2_unique	1	BAT_STRG_rep2_unique	0	0	0	0	0	0	0	0
+chr15:76345760-76345885	chr15	76345760	76345885	+	1000	NA	3' UTR (NM_025567, exon 7 of 7)	3' UTR (NM_025567, exon 7 of 7)	2299	NM_025567	66445	Mm.29196	NM_025567	ENSMUSG00000022551	Cyc1	2610002H19Rik|AA408921|Cyct1	cytochrome c-1	protein-coding	-5.332	-1.18	PCSVSACHLARTSSQQPRNSPWPSQAWPFSSDTRARRPDSCF	42	non-AUG	76345759,	76345885,	1	BAT-STRG	1	BAT_STRG_rep3_unique	0	0	0	0	0	0	0	0	0	0
+chr15:76345760-76345914	chr15	76345760	76345914	+	1000	NA	TTS (NM_025567)	TTS (NM_025567)	2314	NM_025567	66445	Mm.29196	NM_025567	ENSMUSG00000022551	Cyc1	2610002H19Rik|AA408921|Cyct1	cytochrome c-1	protein-coding	-6.095	-1.18	PCSVSACHLARTSSQQPRNSPWPSQETRLLLLIFLQPSVWE	41	non-AUG	76345759,76345866,	76345834,76345914,	1	BAT-MAPS	1	BAT_MAPS_rep3_unique	0	0	0	0	0	0	0	0	0	0
+chr15:76351442-76351561	chr15	76351442	76351561	+	1000	NA	promoter-TSS (NM_025340)	promoter-TSS (NM_025340)	207	NM_026859	68877	Mm.289680	NM_026859	ENSMUSG00000022553	Maf1	1110068E11Rik|AU042856	MAF1 homolog, negative regulator of RNA polymerase III	protein-coding	-0.549	4.934	MSRLQPVWAGRAWSNGTSPRSFFPRIQCGPSGGRGAALQS	40	AUG	76351441,	76351561,	2	WAT-STRG, beige-STRG	2	WAT_STRG_rep1_unique, WAT_STRG_rep2_unique	1	beige_STRG_rep2_unique	0	0	0	0	0	0	0	0
+chr15:76671661-76690285	chr15	76671661	76690285	+	1000	NA	intron (NM_033371, intron 1 of 10)	B3|SINE|B2	9293	NM_033371	73062	Mm.322901	NM_033371	ENSMUSG00000033819	Ppp1r16a	2900084E10Rik|Mypt3|R75527	protein phosphatase 1, regulatory (inhibitor) subunit 16A	protein-coding	-5.033	-0.276	MARMGAGPAPVAPGAAPGSRVGRAGFRERPGRFQVCVTAGRGGSPEKILTELLSPSCLEIVTLGCWKLESQD	72	AUG	76671660,76690171,	76671762,76690285,	2	BAT-MAPS, BAT-STRG	1	BAT_MAPS_rep2_unique	1	BAT_STRG_rep2_unique	0	0	0	0	0	0	0	0
+chr15:76689369-76690285	chr15	76689369	76690285	+	1000	NA	intron (NM_033371, intron 1 of 10)	intron (NM_033371, intron 1 of 10)	-6899	NM_182805	76282	Mm.30130	NM_182805	ENSMUSG00000022546	Gpt	1300007J06Rik|2310022B03Rik|ALT|ALT1|Gpt-1|Gpt1	glutamic pyruvic transaminase, soluble	protein-coding	-6.057	-4.791	MKVGHWVKDYVLWKTGPPGQSGVARSLAYLPAAAARECSGAQVCVTAGRGGSPEKILTELLSPSCLEIVTLGCWKLESQD	80	AUG	76689368,76690171,	76689494,76690285,	1	BAT-STRG	1	BAT_STRG_rep2_unique	0	0	0	0	0	0	0	0	0	0
+chr15:76690261-76690434	chr15	76690261	76690434	+	1000	NA	5' UTR (NM_033371, exon 2 of 11)	5' UTR (NM_033371, exon 2 of 11)	-6379	NM_182805	76282	Mm.30130	NM_182805	ENSMUSG00000022546	Gpt	1300007J06Rik|2310022B03Rik|ALT|ALT1|Gpt-1|Gpt1	glutamic pyruvic transaminase, soluble	protein-coding	-6.395	-3.415	MLEVGIPGLTIPPDLCCHSLLDLVVLTEKPEGSQHGRGAEVPRGCQGLAADWPCPPLS	58	AUG	76690260,	76690434,	1	BAT-STRG	1	BAT_STRG_rep2_unique	0	0	0	0	0	0	0	0	0	0
+chr15:76710762-76711432	chr15	76710762	76711432	+	1000	NA	promoter-TSS (NM_058214)	promoter-TSS (NM_058214)	357	NM_145471	223664	Mm.277582	NM_145471	ENSMUSG00000033728	Lrrc14	E130306I01Rik|mKIAA0014	leucine rich repeat containing 14	protein-coding	-5.881	-3.225	WSGHLDGRFDGDWRLKTTAEADSREVPPARGDGPQAKGDLGAGEAGLGLWLQARPGSLLTQDSKNHSGSGSFVCGFSAGTL	81	non-AUG	76710761,76711355,	76710927,76711432,	1	BAT-STRG	1	BAT_STRG_rep3_unique	0	0	0	0	0	0	0	0	0	0
+chr15:76710856-76710879	chr15	76710856	76710879	+	1000	NA	promoter-TSS (NM_058214)	promoter-TSS (NM_058214)	127	NM_145471	223664	Mm.277582	NM_145471	ENSMUSG00000033728	Lrrc14	E130306I01Rik|mKIAA0014	leucine rich repeat containing 14	protein-coding	-6.05	-4.852	MGRKRRET	8	AUG	76710855,	76710879,	2	BAT-MAPS, BAT-STRG	1	BAT_MAPS_rep2_unique	1	BAT_STRG_rep2_unique	0	0	0	0	0	0	0	0
+chr15:77045106-77045246	chr15	77045106	77045246	+	1000	NA	promoter-TSS (NM_028010)	promoter-TSS (NM_028010)	-100	NM_028010	71939	Mm.34173	NM_028010	ENSMUSG00000033576	Apol6	2310076O14Rik	apolipoprotein L 6	protein-coding	0	#NAME?	MFPFCPDTGHSACWTDWRTLGEVRFEPGVILSLRDSGEGRRGLLLGP	47	AUG	77045105,	77045246,	1	BAT-STRG	1	BAT_STRG_rep2_unique	0	0	0	0	0	0	0	0	0	0
+chr15:77045106-77045700	chr15	77045106	77045700	+	1000	NA	intron (NM_028010, intron 1 of 4)	intron (NM_028010, intron 1 of 4)	127	NM_028010	71939	Mm.34173	NM_028010	ENSMUSG00000033576	Apol6	2310076O14Rik	apolipoprotein L 6	protein-coding	-1.379	-3.241	MFPFCPDTGHSACWTDWRTLGEGGQTGLLPCQPP	34	AUG	77045105,77045664,	77045171,77045700,	2	BAT-MAPS, BAT-STRG	1	BAT_MAPS_rep2_unique	1	BAT_STRG_rep2_unique	0	0	0	0	0	0	0	0
+chr15:77045250-77045330	chr15	77045250	77045330	+	1000	NA	promoter-TSS (NM_028010)	promoter-TSS (NM_028010)	14	NM_028010	71939	Mm.34173	NM_028010	ENSMUSG00000033576	Apol6	2310076O14Rik	apolipoprotein L 6	protein-coding	0	#NAME?	STRRTRSQSLLEEKELTGANKAVSSGS	27	non-AUG	77045249,	77045330,	1	WAT-STRG	1	WAT_STRG_rep2_unique	0	0	0	0	0	0	0	0	0	0
+chr15:77045309-77047031	chr15	77045309	77047031	+	1000	NA	intron (NM_028010, intron 2 of 4)	intron (NM_028010, intron 2 of 4)	894	NM_028010	71939	Mm.34173	NM_028010	ENSMUSG00000033576	Apol6	2310076O14Rik	apolipoprotein L 6	protein-coding	-2.739	-4.177	QGWRTDRASSLPTTLAAWTLEESTVILPDIAAAS	34	non-AUG	77045308,77045664,77047030,	77045315,77045758,77047031,	1	BAT-STRG	1	BAT_STRG_rep2_unique	0	0	0	0	0	0	0	0	0	0
+chr15:77045334-77047031	chr15	77045334	77047031	+	1000	NA	intron (NM_028010, intron 2 of 4)	intron (NM_028010, intron 2 of 4)	906	NM_028010	71939	Mm.34173	NM_028010	ENSMUSG00000033576	Apol6	2310076O14Rik	apolipoprotein L 6	protein-coding	0	#NAME?	ELGRTDRASSLPTTLAAWTLEESTVILPDIAAAS	34	non-AUG	77045333,77045664,77047030,	77045340,77045758,77047031,	1	BAT-STRG	1	BAT_STRG_rep2_unique	0	0	0	0	0	0	0	0	0	0
+chr15:77045646-77047031	chr15	77045646	77047031	+	1000	NA	intron (NM_028010, intron 2 of 4)	intron (NM_028010, intron 2 of 4)	1062	NM_028010	71939	Mm.34173	NM_028010	ENSMUSG00000033576	Apol6	2310076O14Rik	apolipoprotein L 6	protein-coding	-3.227	-4.177	GCLSSAGRTDRASSLPTTLAAWTLEESTVILPDIAAAS	38	non-AUG	77045645,77047030,	77045758,77047031,	1	BAT-STRG	1	BAT_STRG_rep2_unique	0	0	0	0	0	0	0	0	0	0
+chr15:77729191-77729226	chr15	77729191	77729226	+	1000	NA	promoter-TSS (NM_001168660)	promoter-TSS (NM_001168660)	87	NM_001168660	71898	Mm.422856	NM_173743	ENSMUSG00000068246	Apol9b	2310016F22Rik	apolipoprotein L 9b	protein-coding	-4.33	-4.002	MLPREREIAASF	12	AUG	77729190,	77729226,	1	BAT-STRG	1	BAT_STRG_rep2_unique	0	0	0	0	0	0	0	0	0	0
+chr15:7810601-7810726	chr15	7810601	7810726	+	1000	NA	5' UTR (NM_010275, exon 1 of 3)	5' UTR (NM_010275, exon 1 of 3)	615	NM_001301332	14573	Mm.4679	NM_010275	ENSMUSG00000022144	Gdnf	AI385739|ATF	glial cell line derived neurotrophic factor	protein-coding	-2.566	-0.197	MSSRDCQRGLTWCLVRISRQDLGSIRQARLALAATAPRGGAE	42	AUG	7810600,	7810726,	2	BAT-MAPS, BAT-STRG	1	BAT_MAPS_rep2_unique	1	BAT_STRG_rep2_unique	0	0	0	0	0	0	0	0
+chr15:78436811-78437023	chr15	78436811	78437023	+	1000	NA	non-coding (NR_110357, exon 6 of 7)	non-coding (NR_110357, exon 6 of 7)	8353	NR_110357	72844	Mm.390816	NM_001081367	ENSMUSG00000033287	Kctd17	2900008M13Rik|AA414907|AW742389|N28155	potassium channel tetramerisation domain containing 17	protein-coding	-0.127	2.256	GRGSLRTAARSPAPSSVSPLSLPWSAAGAQSTDEQLEEQRRQEVEEVEVAQVQVEADAQEKGAARPQEDDC	71	non-AUG	78436810,	78437023,	1	BAT-MAPS	1	BAT_MAPS_rep2_unique	0	0	0	0	0	0	0	0	0	0
+chr15:78935222-78935356	chr15	78935222	78935356	+	1000	NA	intron (NM_133800, intron 1 of 5)	CpG	356	NM_133800	97961	Mm.157216	NM_133800	ENSMUSG00000033099	Nol12	C78541|Nop25	nucleolar protein 12	protein-coding	-6.789	-4.225	MESPAPPSLFTALSAAPWTTGVPRRLLSQPIAGSQSLLTKDEPMG	45	AUG	78935221,	78935356,	1	BAT-STRG	1	BAT_STRG_rep2_unique	0	0	0	0	0	0	0	0	0	0
+chr15:80234108-80234164	chr15	80234108	80234164	+	1000	NA	promoter-TSS (NM_178719)	promoter-TSS (NM_178719)	56	NM_178719	239555	Mm.307163	NM_178719	ENSMUSG00000022412	Mief1	A230016E22|AI452372|Smcr7l	mitochondrial elongation factor 1	protein-coding	-4.495	-0.667	MLMGDPERGTGRVASPEER	19	AUG	80234107,	80234164,	4	BAT-MAPS, BAT-STRG, beige-MAPS, beige-STRG	1	BAT_MAPS_rep3_unique	1	BAT_STRG_rep3_unique	1	beige_MAPS_rep2_unique	1	beige_STRG_rep2_unique	0	0	0	0
+chr15:80235835-80236044	chr15	80235835	80236044	+	1000	NA	5' UTR (NM_178719, exon 2 of 6)	5' UTR (NM_178719, exon 2 of 6)	1859	NM_178719	239555	Mm.307163	NM_178719	ENSMUSG00000022412	Mief1	A230016E22|AI452372|Smcr7l	mitochondrial elongation factor 1	protein-coding	6.126	11.812	MAPWSREAVLCLYRALLRQGRELRYTDRDFYFASIRREFRKNQKLENLEAREKQLEKGLVFLHSKLGGLI	70	AUG	80235834,	80236044,	6	BAT-MAPS, BAT-STRG, WAT-MAPS, WAT-STRG, beige-MAPS, beige-STRG	1	BAT_MAPS_rep3_unique	1	BAT_STRG_rep3_unique	2	WAT_MAPS_rep1_unique, WAT_MAPS_rep2_unique	2	WAT_STRG_rep1_unique, WAT_STRG_rep2_unique	1	beige_MAPS_rep2_unique	1	beige_STRG_rep2_unique
+chr15:80235972-80236022	chr15	80235972	80236022	+	1000	NA	5' UTR (NM_178719, exon 2 of 6)	5' UTR (NM_178719, exon 2 of 6)	1917	NM_178719	239555	Mm.307163	NM_178719	ENSMUSG00000022412	Mief1	A230016E22|AI452372|Smcr7l	mitochondrial elongation factor 1	protein-coding	-7.075	-5.202	ESGGSREAAGEGPGLPP	17	non-AUG	80235971,	80236022,	2	BAT-MAPS, BAT-STRG	1	BAT_MAPS_rep2_unique	1	BAT_STRG_rep2_unique	0	0	0	0	0	0	0	0
+chr15:80255506-80255523	chr15	80255506	80255523	+	1000	NA	5' UTR (NM_009716, exon 1 of 3)	5' UTR (NM_009716, exon 1 of 3)	330	NM_009716	11911	Mm.641	NM_009716	ENSMUSG00000042406	Atf4	Atf-4|C/ATF|CREB2|TAXREB67	activating transcription factor 4	protein-coding	-6.244	-1.637	ACCLPV	6	non-AUG	80255505,	80255523,	1	WAT-STRG	1	WAT_STRG_rep2_unique	0	0	0	0	0	0	0	0	0	0
+chr15:80256242-80256262	chr15	80256242	80256262	+	1000	NA	5' UTR (NM_009716, exon 2 of 3)	5' UTR (NM_009716, exon 2 of 3)	1068	NM_009716	11911	Mm.641	NM_009716	ENSMUSG00000042406	Atf4	Atf-4|C/ATF|CREB2|TAXREB67	activating transcription factor 4	protein-coding	-5.871	-4.071	RTKIPSS	7	non-AUG	80256241,	80256262,	1	WAT-STRG	1	WAT_STRG_rep1_unique	0	0	0	0	0	0	0	0	0	0
+chr15:81002603-81002620	chr15	81002603	81002620	+	1000	NA	5' UTR (NM_134091, exon 2 of 22)	5' UTR (NM_134091, exon 2 of 22)	24846	NM_134091	105835	Mm.274943	NM_134091	ENSMUSG00000042303	Sgsm3	1810012I01Rik|AI428557|BB175482|Cip85|R75178|RUSC3|Rutbc3	small G protein signaling modulator 3	protein-coding	-7.654	-7.16	MMTACA	6	AUG	81002602,	81002620,	2	WAT-MAPS, WAT-STRG	1	WAT_MAPS_rep1_unique	1	WAT_STRG_rep1_unique	0	0	0	0	0	0	0	0
+chr15:81586210-81586320	chr15	81586210	81586320	+	1000	NA	promoter-TSS (NM_177821)	promoter-TSS (NM_177821)	51	NM_177821	328572	Mm.258397	NM_177821	ENSMUSG00000055024	Ep300	A430090G16|A730011L11|KAT3B|p300|p300 HAT	E1A binding protein p300	protein-coding	1	4.071	MRRRRTAPRRKKLMAAAELRETSAGQGLAVAGWGLRL	37	AUG	81586209,	81586320,	2	BAT-MAPS, BAT-STRG	1	BAT_MAPS_rep2_unique	1	BAT_STRG_rep2_unique	0	0	0	0	0	0	0	0
+chr15:81987912-82015329	chr15	81987912	82015329	+	1000	NA	intron (NM_134095, intron 3 of 5)	ID_B1|SINE|B4	14520	NM_134095	28075	Mm.474453	NM_134095	ENSMUSG00000022472	Desi1	AI427858|AI850401|D15Wsu75e|DeSI-1|Fam152b|Pppde2	desumoylating isopeptidase 1	protein-coding	-6.333	-4.096	MGSSGSRYKTEGPHMKPFELSTTDILTDTASGPPPELLSYHLVKSN	46	AUG	81987911,82015232,	81987952,82015329,	4	BAT-MAPS, BAT-STRG, WAT-MAPS, WAT-STRG	1	BAT_MAPS_rep3_unique	1	BAT_STRG_rep3_unique	1	WAT_MAPS_rep2_unique	1	WAT_STRG_rep2_unique	0	0	0	0
+chr15:82015234-82015329	chr15	82015234	82015329	+	1000	NA	intron (NM_134095, intron 1 of 5)	intron (NM_134095, intron 1 of 5)	859	NM_134095	28075	Mm.474453	NM_134095	ENSMUSG00000022472	Desi1	AI427858|AI850401|D15Wsu75e|DeSI-1|Fam152b|Pppde2	desumoylating isopeptidase 1	protein-coding	-5.945	-4.096	MKPFELSTTDILTDTASGPPPELLSYHLVKSN	32	AUG	82015233,	82015329,	2	BAT-STRG, WAT-STRG	1	BAT_STRG_rep3_unique	1	WAT_STRG_rep2_unique	0	0	0	0	0	0	0	0
+chr15:83172476-83172682	chr15	83172476	83172682	+	1000	NA	promoter-TSS (NM_029787)	promoter-TSS (NM_029787)	-371	NM_029787	109754	Mm.22560	NM_029787	ENSMUSG00000018042	Cyb5r3	0610016L08Rik|2500002N19Rik|C85115|Dia-1|Dia1|WU:AL591952.1-001|WU:AL591952.1-002|WU:AL591952.1-003|WU:Cyb5r3	cytochrome b5 reductase 3	protein-coding	-4.773	-3.66	MGSQILSLRSWEPAGADCAGQGSTRSRGVLPTPLATEFRLQPCPAPFSSLRTSRSFLNKSPNVLRPVPD	69	AUG	83172475,	83172682,	1	BAT-MAPS	1	BAT_MAPS_rep2_unique	0	0	0	0	0	0	0	0	0	0
+chr15:84186404-84186547	chr15	84186404	84186547	+	1000	NA	3' UTR (NM_054088, exon 8 of 8)	3' UTR (NM_054088, exon 8 of 8)	-5758	NM_178614	68653	Mm.290725	NM_178614	ENSMUSG00000022437	Samm50	1110030L07Rik	SAMM50 sorting and assembly machinery component	protein-coding	-0.225	-2.319	MRFLGQSQFLGLHCIKGLKTKGKAQLSLQHASSARTTARFGAQAVQTF	48	AUG	84186403,	84186547,	1	beige-STRG	1	beige_STRG_rep2_unique	0	0	0	0	0	0	0	0	0	0
+chr15:84192252-84192278	chr15	84192252	84192278	+	1000	NA	promoter-TSS (NM_178614)	promoter-TSS (NM_178614)	32	NM_178614	68653	Mm.290725	NM_178614	ENSMUSG00000022437	Samm50	1110030L07Rik	SAMM50 sorting and assembly machinery component	protein-coding	-3.742	-0.933	MAALGTQLP	9	AUG	84192251,	84192278,	5	BAT-MAPS, BAT-STRG, WAT-STRG, beige-MAPS, beige-STRG	1	BAT_MAPS_rep2_unique	1	BAT_STRG_rep2_unique	2	WAT_STRG_rep1_unique, WAT_STRG_rep2_unique	1	beige_MAPS_rep2_unique	1	beige_STRG_rep2_unique	0	0
+chr15:85735811-85736068	chr15	85735811	85736068	+	1000	NA	5' UTR (NM_011144, exon 1 of 8)	5' UTR (NM_011144, exon 1 of 8)	163	NM_011144	19013	Mm.212789	NM_011144	ENSMUSG00000022383	Ppara	4933429D07Rik|AW742785|Nr1c1|PPAR-alpha|PPARalpha|Ppar	peroxisome proliferator activated receptor alpha	protein-coding	-5.243	-2.997	EGHTRASFQGPRNCPPLRVPWSAVRRLRTLVFAAVLGAGGFVESWNWSDAGSSGCPLEGRAHGRGHRGAPFSRRGAFGRISPGGVS	86	non-AUG	85735810,	85736068,	1	WAT-STRG	1	WAT_STRG_rep2_unique	0	0	0	0	0	0	0	0	0	0
+chr15:85736803-85777522	chr15	85736803	85777522	+	1000	NA	intron (NM_001113418, intron 2 of 7)	B2_Mm2|SINE|B2	21386	NM_011144	19013	Mm.212789	NM_011144	ENSMUSG00000022383	Ppara	4933429D07Rik|AW742785|Nr1c1|PPAR-alpha|PPARalpha|Ppar	peroxisome proliferator activated receptor alpha	protein-coding	-6.169	-3.213	SSRPCLPCELTFVAGQVREQDVVITA	26	non-AUG	85736802,85777520,	85736878,85777522,	2	BAT-MAPS, BAT-STRG	1	BAT_MAPS_rep3_unique	1	BAT_STRG_rep3_unique	0	0	0	0	0	0	0	0
+chr15:99126503-99149653	chr15	99126503	99149653	+	1000	NA	intron (NM_139140, intron 1 of 12)	(CAGCT)n|Simple_repeat|Simple_repeat	11233	NM_139140	72572	Mm.276650	NM_139140	ENSMUSG00000051934	Spats2	2700012F11Rik|59kDa|Scr59|p59	spermatogenesis associated, serine-rich 2	protein-coding	-3.519	-0.527	GWRGAHARVRARAHARAPRRGERGERRRECGRTRVAVDPRALRPQPRLRGSAGRPADEGRGEGGGGGGAARRRASGELGEERGSDGGGSRGRGRGGGGGSSFLIPDPGASGTQSPELGGRGGCREPGLGSPWGKT	135	non-AUG	99126502,99149633,	99126887,99149653,	1	WAT-STRG	1	WAT_STRG_rep1_unique	0	0	0	0	0	0	0	0	0	0
+chr15:99126749-99149653	chr15	99126749	99149653	+	1000	NA	intron (NM_139140, intron 1 of 12)	intron (NM_139140, intron 1 of 12)	11356	NM_139140	72572	Mm.276650	NM_139140	ENSMUSG00000051934	Spats2	2700012F11Rik|59kDa|Scr59|p59	spermatogenesis associated, serine-rich 2	protein-coding	-4.429	-0.68	GSDGGGSRGRGRGGGGGSSFLIPDPGASGTQSPELGGRGGCREPGLGSPWGKT	53	non-AUG	99126748,99149633,	99126887,99149653,	1	BAT-STRG	1	BAT_STRG_rep2_unique	0	0	0	0	0	0	0	0	0	0
+chr15:99393211-99399747	chr15	99393211	99399747	+	1000	NA	intron (NM_001171036, intron 2 of 10)	intron (NM_001171036, intron 2 of 10)	3260	NM_001171035	110213	Mm.16769	NM_026669	ENSMUSG00000023010	Tmbim6	5031406P05Rik|Bi1|Tegt	transmembrane BAX inhibitor motif containing 6	protein-coding	-5.495	-0.012	CRACAAAPAGASLRGLPGSWTCVCGEGRPLSDPRLRPFHPQPSSGLEFGTGPPPLTLSRWIVPSCKCALRGVNSSWLWKTAWPRNSLQ	88	non-AUG	99393210,99399656,	99393383,99399747,	1	WAT-STRG	1	WAT_STRG_rep2_unique	0	0	0	0	0	0	0	0	0	0
+chr15:99396974-99399747	chr15	99396974	99399747	+	1000	NA	intron (NM_001171036, intron 2 of 10)	B2_Mm1a|SINE|B2	5141	NM_001171035	110213	Mm.16769	NM_026669	ENSMUSG00000023010	Tmbim6	5031406P05Rik|Bi1|Tegt	transmembrane BAX inhibitor motif containing 6	protein-coding	0	#NAME?	ASDLSLSHALGPGVVLFFISLNYELQGIAELPILVSLPECQDKCRWIVPSCKCALRGVNSSWLWKTAWPRNSLQ	74	non-AUG	99396973,99399656,	99397104,99399747,	1	WAT-STRG	1	WAT_STRG_rep2_unique	0	0	0	0	0	0	0	0	0	0
+chr15:99397952-99399747	chr15	99397952	99399747	+	1000	NA	intron (NM_001171036, intron 2 of 10)	intron (NM_001171036, intron 2 of 10)	5630	NM_001171035	110213	Mm.16769	NM_026669	ENSMUSG00000023010	Tmbim6	5031406P05Rik|Bi1|Tegt	transmembrane BAX inhibitor motif containing 6	protein-coding	-4.238	-4.073	MPACTLKANAVEFLFRWIVPSCKCALRGVNSSWLWKTAWPRNSLQ	45	AUG	99397951,99399656,	99397995,99399747,	2	WAT-MAPS, WAT-STRG	1	WAT_MAPS_rep2_unique	1	WAT_STRG_rep2_unique	0	0	0	0	0	0	0	0
+chr15:99399631-99399747	chr15	99399631	99399747	+	1000	NA	5' UTR (NM_001171034, exon 2 of 11)	5' UTR (NM_001171034, exon 2 of 11)	6470	NM_001171035	110213	Mm.16769	NM_026669	ENSMUSG00000023010	Tmbim6	5031406P05Rik|Bi1|Tegt	transmembrane BAX inhibitor motif containing 6	protein-coding	-6.321	-4.073	MEALRTLSSRWIVPSCKCALRGVNSSWLWKTAWPRNSLQ	39	AUG	99399630,	99399747,	1	WAT-STRG	1	WAT_STRG_rep1_unique	0	0	0	0	0	0	0	0	0	0
+chr15:99408499-99408588	chr15	99408499	99408588	+	1000	NA	3' UTR (NM_026669, exon 10 of 10)	3' UTR (NM_026669, exon 10 of 10)	15324	NM_001171035	110213	Mm.16769	NM_026669	ENSMUSG00000023010	Tmbim6	5031406P05Rik|Bi1|Tegt	transmembrane BAX inhibitor motif containing 6	protein-coding	-6.281	-4.003	PTGRQPFPAHLLPPTPPPLFLCTHHRCRVL	30	non-AUG	99408498,	99408588,	2	WAT-MAPS, WAT-STRG	1	WAT_MAPS_rep1_unique	1	WAT_STRG_rep1_unique	0	0	0	0	0	0	0	0
+chr15:99408588-99408824	chr15	99408588	99408824	+	1000	NA	3' UTR (NM_026669, exon 10 of 10)	3' UTR (NM_026669, exon 10 of 10)	15487	NM_001171035	110213	Mm.16769	NM_026669	ENSMUSG00000023010	Tmbim6	5031406P05Rik|Bi1|Tegt	transmembrane BAX inhibitor motif containing 6	protein-coding	-6.029	-3.481	MIMKASGKLLYLVVFSILKFFDQKLISEYSLEFGFVSWVLPRPFSVSPSQPPALLRQPGTRSESRSLHPAEPPQTEPRC	79	AUG	99408587,	99408824,	2	BAT-MAPS, BAT-STRG	1	BAT_MAPS_rep2_unique	1	BAT_STRG_rep2_unique	0	0	0	0	0	0	0	0
+chr15:99409286-99409447	chr15	99409286	99409447	+	1000	NA	3' UTR (NM_026669, exon 10 of 10)	3' UTR (NM_026669, exon 10 of 10)	16147	NM_001171035	110213	Mm.16769	NM_026669	ENSMUSG00000023010	Tmbim6	5031406P05Rik|Bi1|Tegt	transmembrane BAX inhibitor motif containing 6	protein-coding	-7.573	-5.679	PRGVGEVGLVTLRSSSVHFCLGRAGREQALAEARHLLGLFTCFQQVLVFWAEAC	54	non-AUG	99409285,	99409447,	2	beige-MAPS, beige-STRG	1	beige_MAPS_rep2_unique	1	beige_STRG_rep2_unique	0	0	0	0	0	0	0	0
+chr15:99723288-99723626	chr15	99723288	99723626	+	1000	NA	3' UTR (NM_010271, exon 8 of 8)	3' UTR (NM_010271, exon 8 of 8)	-2161	NM_183256	66379	Mm.5265	NM_183256	ENSMUSG00000023020	Cox14	2310016M24Rik|AA959804	cytochrome c oxidase assembly protein 14	protein-coding	-6.42	-2.021	MGPGPRTGSPFAPTETSGRKHVTPVIRTVSRTPHLAESSLKDPEDRRLRGSATHLEMLATESTLPCCPLGSVELSPSGACSRGGVGGREGAKSRAAGCCLTHTGNRSQVPLSD	113	AUG	99723287,	99723626,	1	beige-STRG	1	beige_STRG_rep2_unique	0	0	0	0	0	0	0	0	0	0
+chr15:99723419-99723618	chr15	99723419	99723618	+	1000	NA	3' UTR (NM_010271, exon 8 of 8)	3' UTR (NM_010271, exon 8 of 8)	-2100	NM_183256	66379	Mm.5265	NM_183256	ENSMUSG00000023020	Cox14	2310016M24Rik|AA959804	cytochrome c oxidase assembly protein 14	protein-coding	-7.095	-4.021	GQEAAGLSYTPRDARHRIHTSLLSSGKCRTKPHQGLPVAASHTLGTGPKSH	51	non-AUG	99723418,99723563,	99723516,99723618,	1	WAT-MAPS	1	WAT_MAPS_rep2_unique	0	0	0	0	0	0	0	0	0	0
+chr15:99724047-99724157	chr15	99724047	99724157	+	1000	NA	3' UTR (NM_010271, exon 8 of 8)	3' UTR (NM_010271, exon 8 of 8)	-1516	NM_183256	66379	Mm.5265	NM_183256	ENSMUSG00000023020	Cox14	2310016M24Rik|AA959804	cytochrome c oxidase assembly protein 14	protein-coding	-6.443	-4.257	QSYTLFTAGSDGSGSPDLPICPPPQSGAPAPASPSYC	37	non-AUG	99724046,	99724157,	1	WAT-STRG	1	WAT_STRG_rep2_unique	0	0	0	0	0	0	0	0	0	0
+chr15:99724723-99724797	chr15	99724723	99724797	+	1000	NA	promoter-TSS (NM_183256)	promoter-TSS (NM_183256)	-858	NM_183256	66379	Mm.5265	NM_183256	ENSMUSG00000023020	Cox14	2310016M24Rik|AA959804	cytochrome c oxidase assembly protein 14	protein-coding	-7.048	-5.362	HIKVPGPSLLLAFKNSVLVKVRAVG	25	non-AUG	99724722,	99724797,	2	WAT-MAPS, WAT-STRG	1	WAT_MAPS_rep2_unique	1	WAT_STRG_rep2_unique	0	0	0	0	0	0	0	0
+chr15:99724731-99724856	chr15	99724731	99724856	+	1000	NA	promoter-TSS (NM_183256)	promoter-TSS (NM_183256)	-825	NM_183256	66379	Mm.5265	NM_183256	ENSMUSG00000023020	Cox14	2310016M24Rik|AA959804	cytochrome c oxidase assembly protein 14	protein-coding	-6.938	-4.405	EFRLSEGQSCRVRGRGGALSSIPTGLEPSHA	31	non-AUG	99724730,99724764,	99724731,99724856,	1	WAT-MAPS	1	WAT_MAPS_rep1_unique	0	0	0	0	0	0	0	0	0	0
+chr15:99724764-99724856	chr15	99724764	99724856	+	1000	NA	promoter-TSS (NM_183256)	promoter-TSS (NM_183256)	-808	NM_183256	66379	Mm.5265	NM_183256	ENSMUSG00000023020	Cox14	2310016M24Rik|AA959804	cytochrome c oxidase assembly protein 14	protein-coding	-7.016	-4.405	EFRLSEGQSCRVRGRGGALSSIPTGLEPSHA	31	non-AUG	99724763,	99724856,	2	WAT-MAPS, WAT-STRG	1	WAT_MAPS_rep1_unique	1	WAT_STRG_rep1_unique	0	0	0	0	0	0	0	0
+chr16:10545486-10545524	chr16	10545486	10545524	+	1000	NA	5' UTR (NM_177562, exon 1 of 23)	5' UTR (NM_177562, exon 1 of 23)	166	NM_001204229	74374	Mm.159176	NM_177562	ENSMUSG00000068663	Clec16a	4932416N17Rik|curt|mKIAA0350	C-type lectin domain family 16, member A	protein-coding	-5.585	-2.954	MSPRTPGRWAART	13	AUG	10545485,	10545524,	4	BAT-MAPS, BAT-STRG, WAT-MAPS, WAT-STRG	1	BAT_MAPS_rep2_unique	1	BAT_STRG_rep2_unique	1	WAT_MAPS_rep2_unique	1	WAT_STRG_rep2_unique	0	0	0	0
+chr16:11072974-11073081	chr16	11072974	11073081	+	1000	NA	3' UTR (NM_009223, exon 2 of 2)	3' UTR (NM_009223, exon 2 of 2)	6729	NM_009223	20621	Mm.325800	NM_009223	ENSMUSG00000037972	Snn	2810407J07Rik|AI848521|AW547286	stannin	protein-coding	-6.682	-3.525	MEPVDWLDNDCTQRKLRYDHGGSWTGQAPVALGRVH	36	AUG	11072973,	11073081,	2	BAT-MAPS, BAT-STRG	1	BAT_MAPS_rep2_unique	1	BAT_STRG_rep2_unique	0	0	0	0	0	0	0	0
+chr16:13448093-13466973	chr16	13448093	13466973	+	1000	NA	Intergenic	ID_B1|SINE|B4	3693	NR_029855	723899		NR_029855	ENSMUSG00000065449	Mir365-1	Mirn365-1|mir-365-1	microRNA 365-1	ncRNA	-3.781	-2.115	MAAGLQGAPHPTHALWGARRRGPGGIPVPRRKRGVKQKMWPRLKVDLHPQRSRLELLAGDMWMTLYNYQMVPQIPTLLLHLNQILHTHKGCLSSFLPDVTAGIP	104	AUG	13448092,13463872,13466826,	13448192,13463937,13466973,	3	BAT-STRG, WAT-MAPS, WAT-STRG	2	BAT_STRG_rep2_unique, BAT_STRG_rep3_unique	1	WAT_MAPS_rep2_unique	1	WAT_STRG_rep2_unique	0	0	0	0	0	0
+chr16:13459790-13466973	chr16	13459790	13466973	+	1000	NA	Intergenic	B4A|SINE|B4	7799	NR_105784	102466153		NR_105784	ENSMUSG00000099214	Mir6365	Gm27683|mmu-mir-6365	microRNA 6365	ncRNA	-1.784	-1.177	MWRESEELNRIWSLLQCSLGVKQKMWPRLKVDLHPQRSRLELLAGDMWMTLYNYQMVPQIPTLLLHLNQILHTHKGCLSSFLPDVTAGIP	90	AUG	13459789,13463872,13466826,	13459847,13463937,13466973,	2	BAT-STRG, WAT-STRG	1	BAT_STRG_rep2_unique	1	WAT_STRG_rep2_unique	0	0	0	0	0	0	0	0
+chr16:13459837-13466973	chr16	13459837	13466973	+	1000	NA	Intergenic	B4A|SINE|B4	7775	NR_105784	102466153		NR_105784	ENSMUSG00000099214	Mir6365	Gm27683|mmu-mir-6365	microRNA 6365	ncRNA	-3.114	-4.062	MQPCKHFTDWAFRLTSPNFELPHPHFLSGILGVKQKMWPRLKVDLHPQRSRLELLAGDMWMTLYNYQMVPQIPTLLLHLNQILHTHKGCLSSFLPDVTAGIP	102	AUG	13459836,13462513,13463872,13466826,	13459847,13462596,13463937,13466973,	2	BAT-MAPS, BAT-STRG	1	BAT_MAPS_rep2_unique	1	BAT_STRG_rep2_unique	0	0	0	0	0	0	0	0
+chr16:13463887-13466973	chr16	13463887	13466973	+	1000	NA	Intergenic	ID_B1|SINE|B4	5750	NR_105784	102466153		NR_105784	ENSMUSG00000099214	Mir6365	Gm27683|mmu-mir-6365	microRNA 6365	ncRNA	0	#NAME?	MWPRLKVDLHPQRSRLELLAGDMWMTLYNYQMVPQIPTLLLHLNQILHTHKGCLSSFLPDVTAGIP	66	AUG	13463886,13466826,	13463937,13466973,	1	BAT-STRG	1	BAT_STRG_rep2_unique	0	0	0	0	0	0	0	0	0	0
+chr16:13466842-13466973	chr16	13466842	13466973	+	1000	NA	Intergenic	Intergenic	4273	NR_105784	102466153		NR_105784	ENSMUSG00000099214	Mir6365	Gm27683|mmu-mir-6365	microRNA 6365	ncRNA	-6.007	-4.502	MWMTLYNYQMVPQIPTLLLHLNQILHTHKGCLSSFLPDVTAGIP	44	AUG	13466841,	13466973,	2	BAT-MAPS, BAT-STRG	1	BAT_MAPS_rep2_unique	1	BAT_STRG_rep2_unique	0	0	0	0	0	0	0	0
+chr16:13671950-13685067	chr16	13671950	13685067	+	1000	NA	TTS (NM_025653)	TTS (NM_025653)	6650	NM_025653	67118	Mm.223689	NM_025653	ENSMUSG00000022684	Bfar	3010001A07Rik|3110001I22Rik|AI666707|AW107665|Bar|Rnf47	bifunctional apoptosis regulator	protein-coding	-5.899	-2.959	MVAGADRSRPLGPGYFRKRSLVLYFRGVLAGGGDRVGTRTSGETL	45	AUG	13671949,13685061,	13672078,13685067,	2	BAT-MAPS, BAT-STRG	1	BAT_MAPS_rep3_unique	1	BAT_STRG_rep3_unique	0	0	0	0	0	0	0	0
+chr16:13685067-13685129	chr16	13685067	13685129	+	1000	NA	5' UTR (NM_001177552, exon 2 of 6)	5' UTR (NM_001177552, exon 2 of 6)	13240	NM_025653	67118	Mm.223689	NM_025653	ENSMUSG00000022684	Bfar	3010001A07Rik|3110001I22Rik|AI666707|AW107665|Bar|Rnf47	bifunctional apoptosis regulator	protein-coding	-6.216	-3.568	MMHCSSVLSLKVSMCMDPRIC	21	AUG	13685066,	13685129,	4	BAT-MAPS, BAT-STRG, WAT-MAPS, WAT-STRG	1	BAT_MAPS_rep2_unique	1	BAT_STRG_rep2_unique	2	WAT_MAPS_rep1_unique, WAT_MAPS_rep2_unique	2	WAT_STRG_rep1_unique, WAT_STRG_rep2_unique	0	0	0	0
+chr16:17619383-17621449	chr16	17619383	17621449	+	1000	NA	intron (NM_001164609, intron 1 of 19)	intron (NM_001164609, intron 1 of 19)	1062	NM_001164609	77626	Mm.34659	NM_029945	ENSMUSG00000005899	Smpd4	4122402O22Rik|mKIAA1418	sphingomyelin phosphodiesterase 4	protein-coding	-6.315	-4.976	MAAPFSEKLEICAISTAVVP	20	AUG	17619382,17621441,	17619434,17621449,	6	BAT-MAPS, BAT-STRG, WAT-MAPS, WAT-STRG, beige-MAPS, beige-STRG	1	BAT_MAPS_rep2_unique	1	BAT_STRG_rep2_unique	1	WAT_MAPS_rep2_unique	1	WAT_STRG_rep2_unique	1	beige_MAPS_rep2_unique	1	beige_STRG_rep2_unique
+chr16:18501022-18501459	chr16	18501022	18501459	+	1000	NA	intron (NR_104347, intron 2 of 8)	intron (NR_104347, intron 2 of 8)	2369	NR_104347	13972	Mm.236139	NM_023120	ENSMUSG00000000884	Gnb1l	ESTM55|Gm16314|Me49f07|OTTMUSG00000033458|Wdr14|Wdvcf	guanine nucleotide binding protein (G protein), beta polypeptide 1-like	protein-coding	-6.417	-1.427	MAFCHTLPSCFLAYCAVPASSVHTRSSMGPSFLRSWQASWQVPLAEPWQPCPDGSQFHQRTSLAADDGTSRHDPLADSWSERPSCGNPTCVCITVEWNSGINDSAASKPAERSPPAGCIPDPWPLRTDFHWVPGSNLEPSMALHDY	146	AUG	18501021,	18501459,	4	WAT-MAPS, WAT-STRG, beige-MAPS, beige-STRG	1	WAT_MAPS_rep1_unique	1	WAT_STRG_rep1_unique	1	beige_MAPS_rep2_unique	1	beige_STRG_rep2_unique	0	0	0	0
+chr16:18501179-18501505	chr16	18501179	18501505	+	1000	NA	intron (NR_104347, intron 2 of 8)	intron (NR_104347, intron 2 of 8)	2471	NR_104347	13972	Mm.236139	NM_023120	ENSMUSG00000000884	Gnb1l	ESTM55|Gm16314|Me49f07|OTTMUSG00000033458|Wdr14|Wdvcf	guanine nucleotide binding protein (G protein), beta polypeptide 1-like	protein-coding	-7.234	-1.779	MAASFTNAHPWQQTMGLHDMIPWRIPGLRGPPVGTPHVYASPWSGTVELMTLLPVSLQKGALQLDAYQTLGHSGQTSTGFLAPTWNLRWLSTTTRLLFWLSWVIVCLPL	109	AUG	18501178,	18501505,	2	BAT-MAPS, BAT-STRG	1	BAT_MAPS_rep2_unique	1	BAT_STRG_rep2_unique	0	0	0	0	0	0	0	0
+chr16:20097550-20106705	chr16	20097550	20106705	+	1000	NA	intron (NM_029436, intron 2 of 7)	intron (NM_029436, intron 2 of 7)	4573	NM_029436	75785	Mm.392450	NM_029436	ENSMUSG00000062901	Klhl24	1110046J11Rik|4930429H24Rik|6530402O20Rik|C85082	kelch-like 24	protein-coding	-6.774	-4.569	ARRSHVSFVVSSGRDWRWLEETPAQQGRGSPLVPLPACAESYIKKIPRSHFSAII	55	non-AUG	20097549,20106662,	20097671,20106705,	1	BAT-STRG	1	BAT_STRG_rep3_unique	0	0	0	0	0	0	0	0	0	0
+chr16:20102044-20106705	chr16	20102044	20106705	+	1000	NA	intron (NM_029436, intron 2 of 7)	ID_B1|SINE|B4	6820	NM_029436	75785	Mm.392450	NM_029436	ENSMUSG00000062901	Klhl24	1110046J11Rik|4930429H24Rik|6530402O20Rik|C85082	kelch-like 24	protein-coding	-4.819	-3.433	MLRSYIKKIPRSHFSAII	18	AUG	20102043,20106662,	20102054,20106705,	4	BAT-MAPS, BAT-STRG, WAT-MAPS, WAT-STRG	1	BAT_MAPS_rep3_unique	1	BAT_STRG_rep3_unique	1	WAT_MAPS_rep2_unique	1	WAT_STRG_rep2_unique	0	0	0	0
+chr16:20672812-20672871	chr16	20672812	20672871	+	1000	NA	5' UTR (NM_145941, exon 1 of 33)	5' UTR (NM_145941, exon 1 of 33)	114	NM_001304432	208643	Mm.260256	NM_145941	ENSMUSG00000045983	Eif4g1	E030015G23Rik|eIF-4-gamma 1|eIF-4G 1|eIF-4G1|eIF4GI	eukaryotic translation initiation factor 4, gamma 1	protein-coding	1.379	3.705	MVVDYVCAAAWGSAARTEGD	20	AUG	20672811,	20672871,	6	BAT-MAPS, BAT-STRG, WAT-MAPS, WAT-STRG, beige-MAPS, beige-STRG	2	BAT_MAPS_rep2_unique, BAT_MAPS_rep3_unique	2	BAT_STRG_rep2_unique, BAT_STRG_rep3_unique	2	WAT_MAPS_rep1_unique, WAT_MAPS_rep2_unique	2	WAT_STRG_rep1_unique, WAT_STRG_rep2_unique	1	beige_MAPS_rep2_unique	1	beige_STRG_rep2_unique
+chr16:20672875-20673620	chr16	20672875	20673620	+	1000	NA	intron (NM_001304432, intron 1 of 31)	CpG	520	NM_001304432	208643	Mm.260256	NM_145941	ENSMUSG00000045983	Eif4g1	E030015G23Rik|eIF-4-gamma 1|eIF-4G 1|eIF-4G1|eIF4GI	eukaryotic translation initiation factor 4, gamma 1	protein-coding	-0.736	-0.61	RPSDAQNL	8	non-AUG	20672874,20673598,	20672876,20673620,	2	BAT-STRG, beige-STRG	1	BAT_STRG_rep2_unique	1	beige_STRG_rep2_unique	0	0	0	0	0	0	0	0
+chr16:20673607-20673660	chr16	20673607	20673660	+	1000	NA	intron (NM_001304432, intron 1 of 31)	intron (NM_001304432, intron 1 of 31)	906	NM_001304432	208643	Mm.260256	NM_145941	ENSMUSG00000045983	Eif4g1	E030015G23Rik|eIF-4-gamma 1|eIF-4G 1|eIF-4G1|eIF4GI	eukaryotic translation initiation factor 4, gamma 1	protein-coding	-0.558	0.466	MPRTCRPHCGLILNRGGE	18	AUG	20673606,	20673660,	1	WAT-STRG	1	WAT_STRG_rep1_unique	0	0	0	0	0	0	0	0	0	0
+chr16:20673624-20673644	chr16	20673624	20673644	+	1000	NA	intron (NM_001304432, intron 1 of 31)	intron (NM_001304432, intron 1 of 31)	907	NM_001304432	208643	Mm.260256	NM_145941	ENSMUSG00000045983	Eif4g1	E030015G23Rik|eIF-4-gamma 1|eIF-4G 1|eIF-4G1|eIF4GI	eukaryotic translation initiation factor 4, gamma 1	protein-coding	-3.042	-2.039	AALWTYS	7	non-AUG	20673623,	20673644,	1	WAT-STRG	1	WAT_STRG_rep2_unique	0	0	0	0	0	0	0	0	0	0
+chr16:20692432-20692545	chr16	20692432	20692545	+	1000	NA	3' UTR (NM_145941, exon 33 of 33)	3' UTR (NM_145941, exon 33 of 33)	-2569	NM_133778	78408	Mm.196512	NM_133778	ENSMUSG00000050821	Fam131a	2900046G09Rik	family with sequence similarity 131, member A	protein-coding	-2.333	0.542	WRVGQGTWSHGHVDGPASQPPGLQGGGSSSGGSGSGCL	38	non-AUG	20692431,	20692545,	1	BAT-STRG	1	BAT_STRG_rep2_unique	0	0	0	0	0	0	0	0	0	0
+chr16:21434740-21434784	chr16	21434740	21434784	+	1000	NA	5' UTR (NM_001285894, exon 2 of 46)	5' UTR (NM_001285894, exon 2 of 46)	11644	NM_001285894	209018	Mm.235683	NM_145948	ENSMUSG00000033653	Vps8	AI315068|AU040738|mKIAA0804	VPS8 CORVET complex subunit	protein-coding	-5.956	-3.545	MTKWNLIKGVSEMSS	15	AUG	21434739,	21434784,	2	BAT-MAPS, BAT-STRG	1	BAT_MAPS_rep2_unique	1	BAT_STRG_rep2_unique	0	0	0	0	0	0	0	0
+chr16:21808756-21808854	chr16	21808756	21808854	+	1000	NA	non-coding (NR_037958, exon 3 of 3)	non-coding (NR_037958, exon 3 of 3)	14458	NR_037957	100043489	Mm.326535	NR_037957	ENSMUSG00000097290	1300002E11Rik	1500026P21Rik	RIKEN cDNA 1300002E11 gene	ncRNA	0	#NAME?	MGTFEVVLDICLHYKMTMKAARKTQKVLYYLLT	33	AUG	21808755,	21808854,	2	BAT-MAPS, BAT-STRG	1	BAT_MAPS_rep3_unique	1	BAT_STRG_rep3_unique	0	0	0	0	0	0	0	0
+chr16:23157595-23157660	chr16	23157595	23157660	+	1000	NA	3' UTR (NM_009605, exon 3 of 3)	3' UTR (NM_009605, exon 3 of 3)	11091	NM_009605	11450	Mm.3969	NM_009605	ENSMUSG00000022878	Adipoq	30kDa|APN|Acdc|Acrp30|Ad|GBP28|adipo|apM1	adiponectin, C1Q and collagen domain containing	protein-coding	-5.646	-4.266	LQLPIAHTPGESWNSRHTFSLV	22	non-AUG	23157594,	23157660,	2	BAT-STRG, WAT-STRG	1	BAT_STRG_rep3_unique	2	WAT_STRG_rep1_unique, WAT_STRG_rep2_unique	0	0	0	0	0	0	0	0
+chr16:23157659-23157748	chr16	23157659	23157748	+	1000	NA	3' UTR (NM_009605, exon 3 of 3)	3' UTR (NM_009605, exon 3 of 3)	11167	NM_009605	11450	Mm.3969	NM_009605	ENSMUSG00000022878	Adipoq	30kDa|APN|Acdc|Acrp30|Ad|GBP28|adipo|apM1	adiponectin, C1Q and collagen domain containing	protein-coding	-6.968	-4.461	FERLILLLSLRVLSIIHTCTHLFIKRLYKK	30	non-AUG	23157658,	23157748,	2	BAT-MAPS, BAT-STRG	1	BAT_MAPS_rep3_unique	1	BAT_STRG_rep3_unique	0	0	0	0	0	0	0	0
+chr16:23157685-23157729	chr16	23157685	23157729	+	1000	NA	3' UTR (NM_009605, exon 3 of 3)	3' UTR (NM_009605, exon 3 of 3)	11171	NM_009605	11450	Mm.3969	NM_009605	ENSMUSG00000022878	Adipoq	30kDa|APN|Acdc|Acrp30|Ad|GBP28|adipo|apM1	adiponectin, C1Q and collagen domain containing	protein-coding	-8.204	-6.445	FESPEYYPHVYSLVH	15	non-AUG	23157684,	23157729,	2	BAT-MAPS, BAT-STRG	1	BAT_MAPS_rep2_unique	1	BAT_STRG_rep2_unique	0	0	0	0	0	0	0	0
+chr16:23317632-23317652	chr16	23317632	23317652	+	1000	NA	5' UTR (NM_001252506, exon 2 of 7)	5' UTR (NM_001252506, exon 2 of 7)	27172	NM_001252506	20440	Mm.149029	NM_145933	ENSMUSG00000022885	St6gal1	AW742324|Siat1|St6Gal-I|St6gal|St6galI	beta galactoside alpha 2,6 sialyltransferase 1	protein-coding	-5.726	-3.965	MENSAGS	7	AUG	23317631,	23317652,	2	WAT-MAPS, WAT-STRG	1	WAT_MAPS_rep1_unique	1	WAT_STRG_rep1_unique	0	0	0	0	0	0	0	0
+chr16:24393578-24442822	chr16	24393578	24442822	+	1000	NA	intron (NM_178665, intron 1 of 12)	L3|LINE|CR1	-24545	NR_037954	68841	Mm.361995	NR_037954		Lppos	1110054M08Rik|AI481106	LIM domain containing preferred translocation partner in lipoma, opposite strand	ncRNA	-4.152	3.731	RRGRAGRCKDLKRILTARVLEEA	23	non-AUG	24393577,24442780,	24393604,24442822,	2	BAT-MAPS, BAT-STRG	1	BAT_MAPS_rep2_unique	1	BAT_STRG_rep2_unique	0	0	0	0	0	0	0	0
+chr16:24442800-24559594	chr16	24442800	24559594	+	1000	NA	intron (NM_001145952, intron 2 of 11)	intron (NM_001145952, intron 2 of 11)	-28117	NR_038091	624582	Mm.439775	NR_038091		Morf4l1-ps1	A730098P11Rik	mortality factor 4 like 1, pseudogene 1	pseudo	-7.426	-1.669	QLECWKRLEERPHPQSCLGLLLRVVSHRKTGGNTGSRTEGERASQVLLLLLLFHRSPHWREDIVPQLS	68	non-AUG	24442799,24456832,24559591,	24442890,24456942,24559594,	1	beige-MAPS	1	beige_MAPS_rep2_unique	0	0	0	0	0	0	0	0	0	0
+chr16:29597586-29597696	chr16	29597586	29597696	+	1000	NA	intron (NM_001199177, intron 6 of 29)	intron (NM_001199177, intron 6 of 29)	18307	NM_001199177	74143	Mm.274285	NM_133752	ENSMUSG00000038084	Opa1	1200011N24Rik|AI225888|AI847218|lilr3|mKIAA0567	OPA1, mitochondrial dynamin like GTPase	protein-coding	3.012	10.174	GLLGELILLQQQIQEHEEEARRAAGQYSTSYAQQKRK	37	non-AUG	29597585,	29597696,	1	WAT-MAPS	1	WAT_MAPS_rep2_unique	0	0	0	0	0	0	0	0	0	0
+chr16:29597600-29597665	chr16	29597600	29597665	+	1000	NA	intron (NM_001199177, intron 6 of 29)	intron (NM_001199177, intron 6 of 29)	18298	NM_001199177	74143	Mm.274285	NM_133752	ENSMUSG00000038084	Opa1	1200011N24Rik|AI225888|AI847218|lilr3|mKIAA0567	OPA1, mitochondrial dynamin like GTPase	protein-coding	-6.554	-4.688	AHSLTTANSRARRGSTQSRWPV	22	non-AUG	29597599,	29597665,	2	BAT-MAPS, BAT-STRG	1	BAT_MAPS_rep2_unique	1	BAT_STRG_rep2_unique	0	0	0	0	0	0	0	0
+chr16:30065533-30065562	chr16	30065533	30065562	+	1000	NA	5' UTR (NM_008235, exon 1 of 4)	5' UTR (NM_008235, exon 1 of 4)	190	NM_008235	15205	Mm.390859	NM_008235	ENSMUSG00000022528	Hes1	Hry|bHLHb39	hairy and enhancer of split 1 (Drosophila)	protein-coding	-6.585	-5.556	RIPKIKFSGD	10	non-AUG	30065532,	30065562,	1	beige-STRG	1	beige_STRG_rep2_unique	0	0	0	0	0	0	0	0	0	0
+chr16:30065536-30065562	chr16	30065536	30065562	+	1000	NA	5' UTR (NM_008235, exon 1 of 4)	5' UTR (NM_008235, exon 1 of 4)	192	NM_008235	15205	Mm.390859	NM_008235	ENSMUSG00000022528	Hes1	Hry|bHLHb39	hairy and enhancer of split 1 (Drosophila)	protein-coding	-6.693	-5.556	IPKIKFSGD	9	non-AUG	30065535,	30065562,	1	beige-MAPS	1	beige_MAPS_rep2_unique	0	0	0	0	0	0	0	0	0	0
+chr16:32099957-32102982	chr16	32099957	32102982	+	1000	NA	intron (NM_025892, intron 1 of 3)	B2_Mm1t|SINE|B2	1667	NM_025892	66994	Mm.22990	NM_025892	ENSMUSG00000035790	Cep19	1500031L02Rik|AI428934|AL022620	centrosomal protein 19	protein-coding	-7.142	-2.929	MVIPVGYGYRRFLQRQAPPRLKVDLSSSVQCSRMETTPSLLFRCALPVLLQGLVLRA	57	AUG	32099956,32102966,	32100111,32102982,	1	WAT-STRG	1	WAT_STRG_rep1_unique	0	0	0	0	0	0	0	0	0	0
+chr16:32100056-32102982	chr16	32100056	32102982	+	1000	NA	intron (NM_025892, intron 1 of 3)	intron (NM_025892, intron 1 of 3)	1717	NM_025892	66994	Mm.22990	NM_025892	ENSMUSG00000035790	Cep19	1500031L02Rik|AI428934|AL022620	centrosomal protein 19	protein-coding	-7.036	-5.066	METTPSLLFRCALPVLLQGLVLRA	24	AUG	32100055,32102966,	32100111,32102982,	1	WAT-MAPS	1	WAT_MAPS_rep1_unique	0	0	0	0	0	0	0	0	0	0
+chr16:32661338-32661373	chr16	32661338	32661373	+	1000	NA	intron (NM_016788, intron 1 of 15)	intron (NM_016788, intron 1 of 15)	6842	NR_033493	675921	Mm.404316	NR_033493	ENSMUSG00000075265	Tnk2os	ENSMUSG00000075265|Gm10818	tyrosine kinase, non-receptor 2, opposite strand	ncRNA	-6.325	-4.71	MFPSSVWDLGDF	12	AUG	32661337,	32661373,	2	BAT-MAPS, BAT-STRG	1	BAT_MAPS_rep2_unique	1	BAT_STRG_rep2_unique	0	0	0	0	0	0	0	0
+chr16:33185615-33185695	chr16	33185615	33185695	+	1000	NA	5' UTR (NM_176840, exon 1 of 13)	5' UTR (NM_176840, exon 1 of 13)	584	NM_176840	106326	Mm.486405	NM_176840	ENSMUSG00000022807	Osbpl11	9430097N02Rik|AI132306|AU019795|ORP-11	oxysterol binding protein-like 11	protein-coding	-6.703	-4.014	RVPVLFKTFNQSGNACPLFLDHCRFPL	27	non-AUG	33185614,	33185695,	2	BAT-MAPS, BAT-STRG	1	BAT_MAPS_rep2_unique	1	BAT_STRG_rep2_unique	0	0	0	0	0	0	0	0
+chr16:33185655-33185717	chr16	33185655	33185717	+	1000	NA	5' UTR (NM_176840, exon 1 of 13)	5' UTR (NM_176840, exon 1 of 13)	615	NM_176840	106326	Mm.486405	NM_176840	ENSMUSG00000022807	Osbpl11	9430097N02Rik|AI132306|AU019795|ORP-11	oxysterol binding protein-like 11	protein-coding	-6.127	-3.4	MRVLFFWTTVDFHSSRGLRSR	21	AUG	33185654,	33185717,	3	BAT-MAPS, BAT-STRG, WAT-STRG	1	BAT_MAPS_rep3_unique	1	BAT_STRG_rep3_unique	1	WAT_STRG_rep2_unique	0	0	0	0	0	0
+chr16:33421373-33427214	chr16	33421373	33427214	+	1000	NA	intron (NM_011749, intron 2 of 8)	intron (NM_011749, intron 2 of 8)	43518	NM_011749	22661	Mm.392667	NM_011749	ENSMUSG00000022811	Zfp148	2210405J08Rik|AI480666|AW045217|BERF-1|BFCOL1|ZBP-89|Znf148	zinc finger protein 148	protein-coding	-6.59	-4.575	MGLYLTHFIEALDGTSD	17	AUG	33421372,33427193,	33421402,33427214,	2	BAT-MAPS, BAT-STRG	1	BAT_MAPS_rep2_unique	1	BAT_STRG_rep2_unique	0	0	0	0	0	0	0	0
+chr16:33719535-33719588	chr16	33719535	33719588	+	1000	NA	intron (NM_175256, intron 2 of 14)	intron (NM_175256, intron 2 of 14)	35095	NM_175256	77446	Mm.245741	NM_172934	ENSMUSG00000075254	Heg1	4632417D23Rik|5530401I02Rik|9530025L16Rik|BC038614|Gm629|OTTMUSG00000027315	heart development protein with EGF-like domains 1	protein-coding	-8.896	-5.96	FHRSPKPISHPDKEHAYH	18	non-AUG	33719534,	33719588,	2	BAT-MAPS, BAT-STRG	1	BAT_MAPS_rep2_unique	1	BAT_STRG_rep2_unique	0	0	0	0	0	0	0	0
+chr16:33719787-33719834	chr16	33719787	33719834	+	1000	NA	intron (NM_175256, intron 2 of 14)	intron (NM_175256, intron 2 of 14)	35344	NM_175256	77446	Mm.245741	NM_172934	ENSMUSG00000075254	Heg1	4632417D23Rik|5530401I02Rik|9530025L16Rik|BC038614|Gm629|OTTMUSG00000027315	heart development protein with EGF-like domains 1	protein-coding	-7.014	-4.831	AVYRKWIWTSIYTLAK	16	non-AUG	33719786,	33719834,	1	BAT-STRG	1	BAT_STRG_rep2_unique	0	0	0	0	0	0	0	0	0	0
+chr16:33829826-33829867	chr16	33829826	33829867	+	1000	NA	5' UTR (NM_001145884, exon 1 of 15)	5' UTR (NM_001145884, exon 1 of 15)	181	NM_001145884	16419	Mm.6424	NM_010580	ENSMUSG00000022817	Itgb5	AA475909|AI874634|ESTM23|[b]-5|[b]5|[b]5A|[b]5B|beta-5|beta5	integrin beta 5	protein-coding	-3.166	-1.793	MVAAGRGPARPRAP	14	AUG	33829825,	33829867,	2	beige-MAPS, beige-STRG	1	beige_MAPS_rep2_unique	1	beige_STRG_rep2_unique	0	0	0	0	0	0	0	0
+chr16:35155520-35155648	chr16	35155520	35155648	+	1000	NA	promoter-TSS (NM_001012765)	promoter-TSS (NM_001012765)	-52	NM_001012765	224129	Mm.41137	NM_001012765	ENSMUSG00000022840	Adcy5	AW121902|Ac5	adenylate cyclase 5	protein-coding	-2.376	4.931	AGACTSQSLPVRCEQRAPAASPCRDPCRAALAATLLGESLLSA	43	non-AUG	35155519,	35155648,	1	WAT-STRG	1	WAT_STRG_rep2_unique	0	0	0	0	0	0	0	0	0	0
+chr16:35155954-35155995	chr16	35155954	35155995	+	1000	NA	5' UTR (NM_001012765, exon 1 of 21)	5' UTR (NM_001012765, exon 1 of 21)	338	NM_001012765	224129	Mm.41137	NM_001012765	ENSMUSG00000022840	Adcy5	AW121902|Ac5	adenylate cyclase 5	protein-coding	-4.013	-1.855	MSRCCAGPRASLDV	14	AUG	35155953,	35155995,	4	WAT-MAPS, WAT-STRG, beige-MAPS, beige-STRG	1	WAT_MAPS_rep2_unique	1	WAT_STRG_rep2_unique	1	beige_MAPS_rep2_unique	1	beige_STRG_rep2_unique	0	0	0	0
+chr16:35938545-35938703	chr16	35938545	35938703	+	1000	NA	5' UTR (NM_030253, exon 1 of 11)	5' UTR (NM_030253, exon 1 of 11)	154	NM_030253	80285	Mm.49074	NM_030253	ENSMUSG00000022906	Parp9	ARTD9|AW214463|BC003281|Bagl|Bal|PARP-9	poly (ADP-ribose) polymerase family, member 9	protein-coding	-5.174	-2.607	MEGVCGPHSPTDREPHSRGLSSEACRDRFGNLLVLPLHPSLALFPLPRLTCFF	53	AUG	35938544,	35938703,	2	WAT-MAPS, WAT-STRG	1	WAT_MAPS_rep2_unique	1	WAT_STRG_rep2_unique	0	0	0	0	0	0	0	0
+chr16:35938822-35941087	chr16	35938822	35941087	+	1000	NA	promoter-TSS (NM_001013371)	promoter-TSS (NM_001013371)	-927	NM_001013371	209200	Mm.390852	NM_001013371	ENSMUSG00000049502	Dtx3l	AU042200|BC023741	deltex 3-like, E3 ubiquitin ligase	protein-coding	-4.689	0.742	MDSRSRTSSGDGGSGLEAMAIRVWLVWGSGALHRQGRAKASPALKTREAKFQFRFPRRSLLVLRRAAACLALPSLRAITRNRPPSPRSTDYTWKHKQI	98	AUG	35938821,35941032,	35939060,35941087,	1	WAT-STRG	1	WAT_STRG_rep2_unique	0	0	0	0	0	0	0	0	0	0
+chr16:36071713-36072048	chr16	36071713	36072048	+	1000	NA	promoter-TSS (NM_027342)	promoter-TSS (NM_027342)	220	NM_001159421	381045	Mm.310434	NM_198645	ENSMUSG00000075229	Ccdc58	A930007B11Rik|AI413631	coiled-coil domain containing 58	protein-coding	-5.502	-2.276	MSANCEALSSVLGLCKRVTHAEGLGTRALWRPGFGNARRKPAFHLAMFLKTSSHSHRLPTLTSPNAVSFSTLLRGAHPSLATRCSRLSERKGNRPGSRYLLSGSTADTSAPR	112	AUG	36071712,	36072048,	1	BAT-MAPS	1	BAT_MAPS_rep3_unique	0	0	0	0	0	0	0	0	0	0
+chr16:37777101-37777211	chr16	37777101	37777211	+	1000	NA	intron (NM_008047, intron 1 of 10)	CpG	101	NM_008047	14314	Mm.182434	NM_008047	ENSMUSG00000022816	Fstl1	AI316791|AW107808|Fstl|TSC-36	follistatin-like 1	protein-coding	-2.65	-0.605	LAAATLPSVLRSPGPEHGERGAEAGPLRAPRVLGGGG	37	non-AUG	37777100,	37777211,	1	beige-STRG	1	beige_STRG_rep2_unique	0	0	0	0	0	0	0	0	0	0
+chr16:37834143-37834274	chr16	37834143	37834274	+	1000	NA	3' UTR (NM_008047, exon 11 of 11)	3' UTR (NM_008047, exon 11 of 11)	-34192	NM_177093	320184	Mm.390882	NM_177093	ENSMUSG00000034158	Lrrc58	1810012N18Rik|C330018J07Rik	leucine rich repeat containing 58	protein-coding	-6.658	-3.687	RTPWDERQLRKQHRVGRGAEAGLNEAFLGSQQLRGEYRKSIEKH	44	non-AUG	37834142,	37834274,	2	BAT-MAPS, BAT-STRG	1	BAT_MAPS_rep2_unique	1	BAT_STRG_rep2_unique	0	0	0	0	0	0	0	0
+chr16:37834943-37835011	chr16	37834943	37835011	+	1000	NA	3' UTR (NM_008047, exon 11 of 11)	3' UTR (NM_008047, exon 11 of 11)	-33423	NM_177093	320184	Mm.390882	NM_177093	ENSMUSG00000034158	Lrrc58	1810012N18Rik|C330018J07Rik	leucine rich repeat containing 58	protein-coding	-7.97	-6.319	FAFVSCKKFQGWTLRLSQPASLL	23	non-AUG	37834942,	37835011,	2	beige-MAPS, beige-STRG	1	beige_MAPS_rep2_unique	1	beige_STRG_rep2_unique	0	0	0	0	0	0	0	0
+chr16:37835090-37835170	chr16	37835090	37835170	+	1000	NA	3' UTR (NM_008047, exon 11 of 11)	3' UTR (NM_008047, exon 11 of 11)	-33270	NM_177093	320184	Mm.390882	NM_177093	ENSMUSG00000034158	Lrrc58	1810012N18Rik|C330018J07Rik	leucine rich repeat containing 58	protein-coding	-8.462	-5.44	TGKNESWNLINGSLWFSQLVQRELPSP	27	non-AUG	37835089,	37835170,	1	beige-STRG	1	beige_STRG_rep2_unique	0	0	0	0	0	0	0	0	0	0
+chr16:37835179-37835265	chr16	37835179	37835265	+	1000	NA	3' UTR (NM_008047, exon 11 of 11)	3' UTR (NM_008047, exon 11 of 11)	-33178	NM_177093	320184	Mm.390882	NM_177093	ENSMUSG00000034158	Lrrc58	1810012N18Rik|C330018J07Rik	leucine rich repeat containing 58	protein-coding	-6.964	-4.664	MNLHHKKNQPGIAWMGFALVEMILAGDWV	29	AUG	37835178,	37835265,	1	beige-STRG	1	beige_STRG_rep1_unique	0	0	0	0	0	0	0	0	0	0
+chr16:37835414-37835434	chr16	37835414	37835434	+	1000	NA	3' UTR (NM_008047, exon 11 of 11)	3' UTR (NM_008047, exon 11 of 11)	-32976	NM_177093	320184	Mm.390882	NM_177093	ENSMUSG00000034158	Lrrc58	1810012N18Rik|C330018J07Rik	leucine rich repeat containing 58	protein-coding	-8.066	-6.346	NWRSNLD	7	non-AUG	37835413,	37835434,	1	beige-STRG	1	beige_STRG_rep2_unique	0	0	0	0	0	0	0	0	0	0
+chr16:37836382-37836414	chr16	37836382	37836414	+	1000	NA	3' UTR (NM_008047, exon 11 of 11)	3' UTR (NM_008047, exon 11 of 11)	-32002	NM_177093	320184	Mm.390882	NM_177093	ENSMUSG00000034158	Lrrc58	1810012N18Rik|C330018J07Rik	leucine rich repeat containing 58	protein-coding	-7.756	-6.484	MVSTDFCAEWF	11	AUG	37836381,	37836414,	1	BAT-STRG	1	BAT_STRG_rep2_unique	0	0	0	0	0	0	0	0	0	0
+chr16:37881504-37881587	chr16	37881504	37881587	+	1000	NA	3' UTR (NM_177093, exon 4 of 4)	3' UTR (NM_177093, exon 4 of 4)	13145	NM_177093	320184	Mm.390882	NM_177093	ENSMUSG00000034158	Lrrc58	1810012N18Rik|C330018J07Rik	leucine rich repeat containing 58	protein-coding	-7.488	-4.881	MTKRKWVLKLIGDLSVFILSVHVRPAMM	28	AUG	37881503,	37881587,	4	BAT-MAPS, BAT-STRG, beige-MAPS, beige-STRG	1	BAT_MAPS_rep2_unique	1	BAT_STRG_rep2_unique	1	beige_MAPS_rep2_unique	1	beige_STRG_rep2_unique	0	0	0	0
+chr16:37881518-37881724	chr16	37881518	37881724	+	1000	NA	3' UTR (NM_177093, exon 4 of 4)	3' UTR (NM_177093, exon 4 of 4)	13221	NM_177093	320184	Mm.390882	NM_177093	ENSMUSG00000034158	Lrrc58	1810012N18Rik|C330018J07Rik	leucine rich repeat containing 58	protein-coding	-7.832	-5.331	MGLEVDWRPERFHLECPCKTCHDVKERFCILSTHSAGMSPVPCLDSLSVIYCEWQFKIQLIGLNFHVSL	69	AUG	37881517,	37881724,	6	BAT-MAPS, BAT-STRG, WAT-MAPS, WAT-STRG, beige-MAPS, beige-STRG	1	BAT_MAPS_rep3_unique	1	BAT_STRG_rep3_unique	1	WAT_MAPS_rep2_unique	1	WAT_STRG_rep2_unique	1	beige_MAPS_rep1_unique	1	beige_STRG_rep1_unique
+chr16:37881586-37881672	chr16	37881586	37881672	+	1000	NA	3' UTR (NM_177093, exon 4 of 4)	3' UTR (NM_177093, exon 4 of 4)	13229	NM_177093	320184	Mm.390882	NM_177093	ENSMUSG00000034158	Lrrc58	1810012N18Rik|C330018J07Rik	leucine rich repeat containing 58	protein-coding	-6.736	-4.375	CERKVLHSVYTFGRNESSSLFRFFECNLL	29	non-AUG	37881585,	37881672,	1	BAT-STRG	1	BAT_STRG_rep2_unique	0	0	0	0	0	0	0	0	0	0
+chr16:37881676-37881705	chr16	37881676	37881705	+	1000	NA	3' UTR (NM_177093, exon 4 of 4)	3' UTR (NM_177093, exon 4 of 4)	13290	NM_177093	320184	Mm.390882	NM_177093	ENSMUSG00000034158	Lrrc58	1810012N18Rik|C330018J07Rik	leucine rich repeat containing 58	protein-coding	-7.158	-4.338	MAVQNSVDRS	10	AUG	37881675,	37881705,	2	WAT-MAPS, WAT-STRG	1	WAT_MAPS_rep1_unique	1	WAT_STRG_rep1_unique	0	0	0	0	0	0	0	0
+chr16:37881858-37881953	chr16	37881858	37881953	+	1000	NA	3' UTR (NM_177093, exon 4 of 4)	3' UTR (NM_177093, exon 4 of 4)	13505	NM_177093	320184	Mm.390882	NM_177093	ENSMUSG00000034158	Lrrc58	1810012N18Rik|C330018J07Rik	leucine rich repeat containing 58	protein-coding	-7.019	-4.428	MLNTRHKMSLLLVFFSWTIESLSDQLTGQSGL	32	AUG	37881857,	37881953,	2	WAT-STRG, beige-STRG	1	WAT_STRG_rep2_unique	1	beige_STRG_rep2_unique	0	0	0	0	0	0	0	0
+chr16:37882198-37882281	chr16	37882198	37882281	+	1000	NA	3' UTR (NM_177093, exon 4 of 4)	3' UTR (NM_177093, exon 4 of 4)	13839	NM_177093	320184	Mm.390882	NM_177093	ENSMUSG00000034158	Lrrc58	1810012N18Rik|C330018J07Rik	leucine rich repeat containing 58	protein-coding	-0.258	-3.545	MGCSGTQRSTRWEIFQVAIPGVLHLPSC	28	AUG	37882197,	37882281,	2	BAT-STRG, WAT-STRG	1	BAT_STRG_rep2_unique	1	WAT_STRG_rep2_unique	0	0	0	0	0	0	0	0
+chr16:37882467-37882646	chr16	37882467	37882646	+	1000	NA	3' UTR (NM_177093, exon 4 of 4)	3' UTR (NM_177093, exon 4 of 4)	14156	NM_177093	320184	Mm.390882	NM_177093	ENSMUSG00000034158	Lrrc58	1810012N18Rik|C330018J07Rik	leucine rich repeat containing 58	protein-coding	-4.365	-1.939	MTESASTREHSLLAAPPLPVHTPSSPWMTMPLRSLSTTAPASQATMLPSPGRLPLHRGLP	60	AUG	37882466,	37882646,	1	beige-STRG	1	beige_STRG_rep2_unique	0	0	0	0	0	0	0	0	0	0
+chr16:37882471-37882548	chr16	37882471	37882548	+	1000	NA	3' UTR (NM_177093, exon 4 of 4)	3' UTR (NM_177093, exon 4 of 4)	14109	NM_177093	320184	Mm.390882	NM_177093	ENSMUSG00000034158	Lrrc58	1810012N18Rik|C330018J07Rik	leucine rich repeat containing 58	protein-coding	-2.961	-2.576	RSQRLPESTAFLQLLRCRSTPPVRHG	26	non-AUG	37882470,	37882548,	1	WAT-STRG	1	WAT_STRG_rep1_unique	0	0	0	0	0	0	0	0	0	0
+chr16:37882751-37883065	chr16	37882751	37883065	+	1000	NA	3' UTR (NM_177093, exon 4 of 4)	3' UTR (NM_177093, exon 4 of 4)	14508	NM_177093	320184	Mm.390882	NM_177093	ENSMUSG00000034158	Lrrc58	1810012N18Rik|C330018J07Rik	leucine rich repeat containing 58	protein-coding	-0.259	5.458	MALSPTGTTWRRSGTTPSTVSCVWPCAAHQGPPKANSEKMTQIMFETNTPAMSVAIQAVLSLYASGRTTGIVMDSGDGVTHTVPIYEGYALSLTPSCVWTWLAGT	105	AUG	37882750,	37883065,	1	BAT-STRG	1	BAT_STRG_rep3_unique	0	0	0	0	0	0	0	0	0	0
+chr16:37883080-37883481	chr16	37883080	37883481	+	1000	NA	3' UTR (NM_177093, exon 4 of 4)	3' UTR (NM_177093, exon 4 of 4)	14880	NM_177093	320184	Mm.390882	NM_177093	ENSMUSG00000034158	Lrrc58	1810012N18Rik|C330018J07Rik	leucine rich repeat containing 58	protein-coding	0.073	6.123	MKILTEHGYSFTTTAEREIVRDIKEKLCYVALDFEQEMATAASSSSLEKSYELPDGQVITIGNERFRYPEALFQPSFLGMESCGIHETTFNSIMKCDVDTKISMPTQCCLVIPPCTQALLTGCRRRLLLWLLAP	134	AUG	37883079,	37883481,	1	WAT-STRG	1	WAT_STRG_rep1_unique	0	0	0	0	0	0	0	0	0	0
+chr16:37883510-37883590	chr16	37883510	37883590	+	1000	NA	3' UTR (NM_177093, exon 4 of 4)	3' UTR (NM_177093, exon 4 of 4)	15150	NM_177093	320184	Mm.390882	NM_177093	ENSMUSG00000034158	Lrrc58	1810012N18Rik|C330018J07Rik	leucine rich repeat containing 58	protein-coding	-3.98	-2.448	AQVLCVDRWLHPGLTVHLPADRLSKQE	27	non-AUG	37883509,	37883590,	1	BAT-STRG	1	BAT_STRG_rep2_unique	0	0	0	0	0	0	0	0	0	0
+chr16:38089167-38089397	chr16	38089167	38089397	+	1000	NA	promoter-TSS (NR_033221)	promoter-TSS (NR_033221)	-22	NR_033221	414072	Mm.483602	NR_033221		BC031361	-	cDNA sequence BC031361	ncRNA	-4.993	-0.222	PATGQGEPSSLLFGYLRHSSLLGRGLPAASPHWLSRSLGFFRQELQASDVSDWFRLGFRLYSRSWRARARRAIPRRL	77	non-AUG	38089166,	38089397,	1	BAT-MAPS	1	BAT_MAPS_rep2_unique	0	0	0	0	0	0	0	0	0	0
+chr16:38352660-38352722	chr16	38352660	38352722	+	1000	NA	TTS (NM_001017429)	TTS (NM_001017429)	5692	NM_001017429	12856	Mm.27396	NM_001017429	ENSMUSG00000046516	Cox17	AI037035	cytochrome c oxidase assembly protein 17	protein-coding	-7.643	-5.485	MKKIKYFGSSLENFDKWIKYL	21	AUG	38352659,	38352722,	4	BAT-MAPS, BAT-STRG, WAT-MAPS, WAT-STRG	2	BAT_MAPS_rep2_unique, BAT_MAPS_rep3_unique	2	BAT_STRG_rep2_unique, BAT_STRG_rep3_unique	1	WAT_MAPS_rep1_unique	1	WAT_STRG_rep1_unique	0	0	0	0
+chr16:38352707-38352730	chr16	38352707	38352730	+	1000	NA	TTS (NM_001017429)	TTS (NM_001017429)	5719	NM_001017429	12856	Mm.27396	NM_001017429	ENSMUSG00000046516	Cox17	AI037035	cytochrome c oxidase assembly protein 17	protein-coding	-7.589	-6.373	MDKVFIIY	8	AUG	38352706,	38352730,	1	BAT-STRG	1	BAT_STRG_rep2_unique	0	0	0	0	0	0	0	0	0	0
+chr16:38562864-38562890	chr16	38562864	38562890	+	1000	NA	promoter-TSS (NM_026407)	promoter-TSS (NM_026407)	63	NM_026407	67846	Mm.310476	NM_026407	ENSMUSG00000002845	Tmem39a	2610033C09Rik	transmembrane protein 39a	protein-coding	-2.391	-0.154	MEAEDDESW	9	AUG	38562863,	38562890,	4	BAT-MAPS, BAT-STRG, WAT-MAPS, WAT-STRG	1	BAT_MAPS_rep2_unique	1	BAT_STRG_rep2_unique	2	WAT_MAPS_rep1_unique, WAT_MAPS_rep2_unique	2	WAT_STRG_rep1_unique, WAT_STRG_rep2_unique	0	0	0	0
+chr16:38562877-38562912	chr16	38562877	38562912	+	1000	NA	promoter-TSS (NM_026407)	promoter-TSS (NM_026407)	80	NM_026407	67846	Mm.310476	NM_026407	ENSMUSG00000002845	Tmem39a	2610033C09Rik	transmembrane protein 39a	protein-coding	-5.505	-2.969	MMSLGDGVGLCF	12	AUG	38562876,	38562912,	1	WAT-STRG	1	WAT_STRG_rep1_unique	0	0	0	0	0	0	0	0	0	0
+chr16:38562893-38563036	chr16	38562893	38563036	+	1000	NA	5' UTR (NM_026407, exon 1 of 9)	5' UTR (NM_026407, exon 1 of 9)	150	NM_026407	67846	Mm.310476	NM_026407	ENSMUSG00000002845	Tmem39a	2610033C09Rik	transmembrane protein 39a	protein-coding	-5.962	-3.286	MGSDCASDFSSGSGTDSRSGSGNLATRELSSTVQWDPACVPAAVFGAL	48	AUG	38562892,	38563036,	4	BAT-STRG, WAT-STRG, beige-MAPS, beige-STRG	1	BAT_STRG_rep2_unique	1	WAT_STRG_rep1_unique	1	beige_MAPS_rep2_unique	1	beige_STRG_rep2_unique	0	0	0	0
+chr16:3902086-3903659	chr16	3902086	3903659	+	1000	NA	intron (NM_029090, intron 6 of 6)	B3|SINE|B2	5817	NM_028484	73261	Mm.486226	NM_028484	ENSMUSG00000005983	1700037C18Rik	2810022L20Rik	RIKEN cDNA 1700037C18 gene	protein-coding	-6.47	-3.47	MLAQEQNIYWSSTGSPFYLESLPCLHALAPPNGLAGVSTFTGKGLARLLCSCSFSSFLQDGLNFAENVDILTLKTQEP	78	AUG	3902085,3903465,	3902125,3903659,	4	BAT-MAPS, BAT-STRG, WAT-MAPS, WAT-STRG	2	BAT_MAPS_rep2_unique, BAT_MAPS_rep3_unique	2	BAT_STRG_rep2_unique, BAT_STRG_rep3_unique	1	WAT_MAPS_rep2_unique	1	WAT_STRG_rep2_unique	0	0	0	0
+chr16:3903747-3903902	chr16	3903747	3903902	+	1000	NA	3' UTR (NM_001290689, exon 6 of 6)	3' UTR (NM_001290689, exon 6 of 6)	4865	NM_028484	73261	Mm.486226	NM_028484	ENSMUSG00000005983	1700037C18Rik	2810022L20Rik	RIKEN cDNA 1700037C18 gene	protein-coding	-7.622	-3.184	MKGWKRGRERGAGPSQEFKASGISPLHRQLDGQFPVPSVLPTSSVQKDHPAC	52	AUG	3903746,	3903902,	1	BAT-STRG	1	BAT_STRG_rep2_unique	0	0	0	0	0	0	0	0	0	0
+chr16:43569709-43569756	chr16	43569709	43569756	+	1000	NA	5' UTR (NM_019778, exon 4 of 9)	5' UTR (NM_019778, exon 4 of 9)	-70923	NR_030576	100124467		NR_030576	ENSMUSG00000076372	Mir568	Mirn568|mmu-mir-568	microRNA 568	ncRNA	-1.059	-0.526	MNICTRPKPWSDLPEE	16	AUG	43569708,	43569756,	2	BAT-MAPS, BAT-STRG	1	BAT_MAPS_rep2_unique	1	BAT_STRG_rep2_unique	0	0	0	0	0	0	0	0
+chr16:45093719-45093745	chr16	45093719	45093745	+	1000	NA	promoter-TSS (NM_026439)	promoter-TSS (NM_026439)	-321	NM_026439	67896	Mm.181074	NM_026439	ENSMUSG00000022665	Ccdc80	2610001E17Rik|DRO1|Ssg1|Urb	coiled-coil domain containing 80	protein-coding	-5.195	-4.551	SVKFLVKFS	9	non-AUG	45093718,	45093745,	1	beige-STRG	1	beige_STRG_rep2_unique	0	0	0	0	0	0	0	0	0	0
+chr16:45093749-45093787	chr16	45093749	45093787	+	1000	NA	promoter-TSS (NM_026439)	promoter-TSS (NM_026439)	-285	NM_026439	67896	Mm.181074	NM_026439	ENSMUSG00000022665	Ccdc80	2610001E17Rik|DRO1|Ssg1|Urb	coiled-coil domain containing 80	protein-coding	-4.796	-3.496	FPVLLFEFGLEQT	13	non-AUG	45093748,	45093787,	1	WAT-STRG	1	WAT_STRG_rep1_unique	0	0	0	0	0	0	0	0	0	0
+chr16:45094191-45094250	chr16	45094191	45094250	+	1000	NA	5' UTR (NM_026439, exon 1 of 8)	5' UTR (NM_026439, exon 1 of 8)	167	NM_026439	67896	Mm.181074	NM_026439	ENSMUSG00000022665	Ccdc80	2610001E17Rik|DRO1|Ssg1|Urb	coiled-coil domain containing 80	protein-coding	-5.828	-3.918	MEIQTVPRTAAFTSSHWTRR	20	AUG	45094190,	45094250,	3	WAT-MAPS, WAT-STRG, beige-STRG	1	WAT_MAPS_rep2_unique	1	WAT_STRG_rep2_unique	1	beige_STRG_rep2_unique	0	0	0	0	0	0
+chr16:45094191-45094875	chr16	45094191	45094875	+	1000	NA	intron (NM_026439, intron 1 of 7)	intron (NM_026439, intron 1 of 7)	480	NM_026439	67896	Mm.181074	NM_026439	ENSMUSG00000022665	Ccdc80	2610001E17Rik|DRO1|Ssg1|Urb	coiled-coil domain containing 80	protein-coding	-5.76	-3.918	MEIQTVPRTAAFTSSHWTRSG	21	AUG	45094190,45094871,	45094249,45094875,	1	beige-MAPS	1	beige_MAPS_rep2_unique	0	0	0	0	0	0	0	0	0	0
+chr16:4726338-4726466	chr16	4726338	4726466	+	1000	NA	promoter-TSS (NM_001136066)	promoter-TSS (NM_001136066)	41	NM_001136066	15369	Mm.272866	NM_010443	ENSMUSG00000004070	Hmox2	HO-2|HO2	heme oxygenase 2	protein-coding	-6.352	-3.315	WGRGLVTPPLAACARPTVLALALSAAKVQRESQTRRLTDLRSH	43	non-AUG	4726337,	4726466,	1	WAT-MAPS	1	WAT_MAPS_rep2_unique	0	0	0	0	0	0	0	0	0	0
+chr16:5050419-5055082	chr16	5050419	5055082	+	1000	NA	intron (NM_026666, intron 1 of 18)	intron (NM_026666, intron 1 of 18)	2682	NM_026666	170644	Mm.66356	NM_026666	ENSMUSG00000039473	Ubn1	1110029L11Rik|2610108L02Rik|AA673476|AW124741	ubinuclein 1	protein-coding	-5.011	-2.847	GAPSSTVGFRSGVPAKRPRRRPTCFLGRGLGISRLPPLADKRKRQFVERLPSRGLGSRPWAAARALRAPACSARERAAEPRRNPRVPGRHEDHHGGTSTARVGSGDNGERRGLVQPPALAFKP	123	non-AUG	5050418,5055076,	5050781,5055082,	2	beige-MAPS, beige-STRG	1	beige_MAPS_rep2_unique	1	beige_STRG_rep2_unique	0	0	0	0	0	0	0	0
+chr16:5050687-5050773	chr16	5050687	5050773	+	1000	NA	promoter-TSS (NM_028720)	promoter-TSS (NM_028720)	662	NM_026666	170644	Mm.66356	NM_026666	ENSMUSG00000039473	Ubn1	1110029L11Rik|2610108L02Rik|AA673476|AW124741	ubinuclein 1	protein-coding	-1.69	-0.717	MRTTTGGRLRPASALGTTVSAAVWSSLPR	29	AUG	5050686,	5050773,	2	BAT-MAPS, BAT-STRG	1	BAT_MAPS_rep2_unique	1	BAT_STRG_rep2_unique	0	0	0	0	0	0	0	0
+chr16:56627636-56627659	chr16	56627636	56627659	+	1000	NA	intron (NM_001014423, intron 22 of 39)	intron (NM_001014423, intron 22 of 39)	89803	NM_001252443	21787	Mm.425970	NM_019678	ENSMUSG00000022757	Tfg	AI173908	Trk-fused gene	protein-coding	-5.958	-4.168	SHLEPSST	8	non-AUG	56627635,	56627659,	2	WAT-MAPS, WAT-STRG	1	WAT_MAPS_rep1_unique	1	WAT_STRG_rep1_unique	0	0	0	0	0	0	0	0
+chr16:56629155-56629921	chr16	56629155	56629921	+	1000	NA	intron (NM_001014423, intron 22 of 39)	intron (NM_001014423, intron 22 of 39)	87912	NM_001252443	21787	Mm.425970	NM_019678	ENSMUSG00000022757	Tfg	AI173908	Trk-fused gene	protein-coding	-6.796	-5.334	LPKKHRKNIAQVPNQSLYQVLK	22	non-AUG	56629154,56629855,	56629156,56629921,	1	WAT-STRG	1	WAT_STRG_rep1_unique	0	0	0	0	0	0	0	0	0	0
+chr16:59471844-59471909	chr16	59471844	59471909	+	1000	NA	5' UTR (NM_025910, exon 1 of 10)	5' UTR (NM_025910, exon 1 of 10)	101	NM_025910	67014	Mm.289150	NM_025910	ENSMUSG00000022724	Mina	1810047J07Rik|2410057H13Rik|3830408E23Rik|AI449204	myc induced nuclear antigen	protein-coding	-1.304	-0.799	LGQLAEDTQQAVPVQRVGRGSG	22	non-AUG	59471843,	59471909,	2	BAT-MAPS, BAT-STRG	1	BAT_MAPS_rep2_unique	1	BAT_STRG_rep2_unique	0	0	0	0	0	0	0	0
+chr16:64852806-64852880	chr16	64852806	64852880	+	1000	NA	5' UTR (NM_178647, exon 2 of 3)	5' UTR (NM_178647, exon 2 of 3)	758	NM_178647	106143	Mm.10160	NM_178647	ENSMUSG00000054604	Cggbp1	AA960172|AL023996|AW045841	CGG triplet repeat binding protein 1	protein-coding	-1.813	0.283	MTSRRHRENRVQAQELFPHHHLLKN	25	AUG	64852805,	64852880,	4	BAT-MAPS, BAT-STRG, WAT-MAPS, WAT-STRG	1	BAT_MAPS_rep2_unique	1	BAT_STRG_rep2_unique	2	WAT_MAPS_rep1_unique, WAT_MAPS_rep2_unique	2	WAT_STRG_rep1_unique, WAT_STRG_rep2_unique	0	0	0	0
+chr16:65815303-65815380	chr16	65815303	65815380	+	1000	NA	promoter-TSS (NM_028572)	promoter-TSS (NM_028572)	-292	NM_028572	73569	Mm.25670	NM_028572	ENSMUSG00000091243	Vgll3	1700110N18Rik|4832416J22|C80713|Vgl-3|Vito-2	vestigial like family member 3	protein-coding	-3.482	-0.421	MRLPEPEPSAVMLLPRGGLQRRPVAI	26	AUG	65815302,	65815380,	6	BAT-MAPS, BAT-STRG, WAT-MAPS, WAT-STRG, beige-MAPS, beige-STRG	1	BAT_MAPS_rep2_unique	1	BAT_STRG_rep2_unique	1	WAT_MAPS_rep1_unique	1	WAT_STRG_rep1_unique	1	beige_MAPS_rep2_unique	1	beige_STRG_rep2_unique
+chr16:77013869-77013898	chr16	77013869	77013898	+	1000	NA	promoter-TSS (NM_013918)	promoter-TSS (NM_013918)	-186	NM_013918	30940	Mm.40986	NM_013918	ENSMUSG00000022867	Usp25	-	ubiquitin specific peptidase 25	protein-coding	0.269	0.663	MGRAAAAQRR	10	AUG	77013868,	77013898,	2	BAT-MAPS, BAT-STRG	1	BAT_MAPS_rep2_unique	1	BAT_STRG_rep2_unique	0	0	0	0	0	0	0	0
+chr16:87455084-87458669	chr16	87455084	87458669	+	1000	NA	intron (NM_024258, intron 1 of 17)	ID_B1|SINE|B4	1891	NM_024258	74112	Mm.152941	NM_024258	ENSMUSG00000025616	Usp16	1200004E02Rik|2810483I07Rik|6330514E22Rik|UBPM	ubiquitin specific peptidase 16	protein-coding	-4.511	-2.485	MGAVAPDCNFVSACSP	16	AUG	87455083,87458640,	87455102,87458669,	2	BAT-MAPS, BAT-STRG	1	BAT_MAPS_rep2_unique	1	BAT_STRG_rep2_unique	0	0	0	0	0	0	0	0
+chr16:90738227-90738304	chr16	90738227	90738304	+	1000	NA	promoter-TSS (NM_029844)	promoter-TSS (NM_029844)	-59	NM_029844	77037	Mm.22455	NM_029844	ENSMUSG00000039956	Mrap	1110025G12Rik|Falp|ORF61	melanocortin 2 receptor accessory protein	protein-coding	-7.509	-3.963	MSSTARHFLPSSEFLPSSSSFHGEAS	26	AUG	90738226,	90738304,	5	BAT-MAPS, WAT-MAPS, WAT-STRG, beige-MAPS, beige-STRG	2	BAT_MAPS_rep2_unique, BAT_MAPS_rep3_unique	2	WAT_MAPS_rep1_unique, WAT_MAPS_rep2_unique	2	WAT_STRG_rep1_unique, WAT_STRG_rep2_unique	1	beige_MAPS_rep2_unique	1	beige_STRG_rep2_unique	0	0
+chr16:90738260-90738304	chr16	90738260	90738304	+	1000	NA	promoter-TSS (NM_029844)	promoter-TSS (NM_029844)	-42	NM_029844	77037	Mm.22455	NM_029844	ENSMUSG00000039956	Mrap	1110025G12Rik|Falp|ORF61	melanocortin 2 receptor accessory protein	protein-coding	-8.438	-5.537	SEFLPSSSSFHGEAS	15	non-AUG	90738259,	90738304,	1	BAT-STRG	2	BAT_STRG_rep2_unique, BAT_STRG_rep3_unique	0	0	0	0	0	0	0	0	0	0
+chr16:90738314-90738424	chr16	90738314	90738424	+	1000	NA	promoter-TSS (NM_029844)	promoter-TSS (NM_029844)	45	NM_029844	77037	Mm.22455	NM_029844	ENSMUSG00000039956	Mrap	1110025G12Rik|Falp|ORF61	melanocortin 2 receptor accessory protein	protein-coding	-7.369	-4.234	MGSRVSSSLWRFVQERQEPEALQGNGPLTFQPCSSDK	37	AUG	90738313,	90738424,	2	BAT-STRG, WAT-STRG	1	BAT_STRG_rep3_unique	1	WAT_STRG_rep2_unique	0	0	0	0	0	0	0	0
+chr16:90738437-90738484	chr16	90738437	90738484	+	1000	NA	5' UTR (NM_029844, exon 1 of 3)	5' UTR (NM_029844, exon 1 of 3)	136	NM_029844	77037	Mm.22455	NM_029844	ENSMUSG00000039956	Mrap	1110025G12Rik|Falp|ORF61	melanocortin 2 receptor accessory protein	protein-coding	-7.043	-5.072	MPGEPQTSRVILIEIS	16	AUG	90738436,	90738484,	2	BAT-STRG, WAT-STRG	1	BAT_STRG_rep3_unique	1	WAT_STRG_rep2_unique	0	0	0	0	0	0	0	0
+chr16:91373006-91383863	chr16	91373006	91383863	+	1000	NA	intron (NM_001347258, intron 1 of 7)	B4A|SINE|B4	5651	NM_001110498	15976	Mm.6834	NM_010509	ENSMUSG00000022971	Ifnar2	AI747302|Ifnar-2	interferon (alpha and beta) receptor 2	protein-coding	-2.411	-0.13	MPRAARRWPQDIPEGDSRDPAIQV	24	AUG	91373005,91383860,	91373074,91383863,	4	BAT-MAPS, BAT-STRG, WAT-MAPS, WAT-STRG	2	BAT_MAPS_rep2_unique, BAT_MAPS_rep3_unique	2	BAT_STRG_rep2_unique, BAT_STRG_rep3_unique	2	WAT_MAPS_rep1_unique, WAT_MAPS_rep2_unique	2	WAT_STRG_rep1_unique, WAT_STRG_rep2_unique	0	0	0	0
+chr16:91664956-91665171	chr16	91664956	91665171	+	1000	NA	intron (NM_178880, intron 6 of 11)	intron (NM_178880, intron 6 of 11)	17239	NM_178880	20658	Mm.46401	NM_019973	ENSMUSG00000022961	Son	2900011L12Rik|AA409051|AU067731|C81487|mKIAA1019|nrebp	Son DNA binding protein	protein-coding	2.516	9.267	MKQPAASHLTVTRCNSLCGTKPQSEKHRIAEKSVITSLPNIGPSMHLWEGSPRYNYLASRFASRLYSSRFWW	72	AUG	91664955,	91665171,	2	BAT-MAPS, WAT-MAPS	1	BAT_MAPS_rep2_unique	2	WAT_MAPS_rep1_unique, WAT_MAPS_rep2_unique	0	0	0	0	0	0	0	0
+chr16:91678247-91678309	chr16	91678247	91678309	+	1000	NA	TTS (NM_021720)	TTS (NM_021720)	10450	NM_021720	60364	Mm.328698	NM_021720	ENSMUSG00000022960	Donson	1110025J21Rik|AI845729|ORF60	downstream neighbor of SON	protein-coding	0.838	1.334	MGLVPKDLMANATCFRSASRR	21	AUG	91678246,	91678309,	4	BAT-MAPS, BAT-STRG, WAT-MAPS, WAT-STRG	1	BAT_MAPS_rep2_unique	1	BAT_STRG_rep2_unique	1	WAT_MAPS_rep1_unique	1	WAT_STRG_rep1_unique	0	0	0	0
+chr16:91729502-91729555	chr16	91729502	91729555	+	1000	NA	promoter-TSS (NM_026994)	promoter-TSS (NM_026994)	157	NM_010587	16443	Mm.40546	NM_010587	ENSMUSG00000022957	Itsn1	AA517634|AA545208|AI316805|AI839402|AI848451|Ehsh1|Ese1|Itsn|Sh3p17	intersectin 1 (SH3 domain protein 1A)	protein-coding	-5.795	-3.07	MVCAAADSAFLRAACGLH	18	AUG	91729501,	91729555,	4	BAT-MAPS, BAT-STRG, beige-MAPS, beige-STRG	1	BAT_MAPS_rep2_unique	1	BAT_STRG_rep2_unique	1	beige_MAPS_rep2_unique	1	beige_STRG_rep2_unique	0	0	0	0
+chr16:91729595-91782176	chr16	91729595	91782176	+	1000	NA	intron (NM_001110275, intron 1 of 28)	MT2B2|LTR|ERVL	26514	NM_010587	16443	Mm.40546	NM_010587	ENSMUSG00000022957	Itsn1	AA517634|AA545208|AI316805|AI839402|AI848451|Ehsh1|Ese1|Itsn|Sh3p17	intersectin 1 (SH3 domain protein 1A)	protein-coding	-5.996	-3.04	MRRRSAR	7	AUG	91729594,91782160,	91729599,91782176,	2	WAT-MAPS, WAT-STRG	1	WAT_MAPS_rep1_unique	1	WAT_STRG_rep1_unique	0	0	0	0	0	0	0	0
+chr16:92076786-92076812	chr16	92076786	92076812	+	1000	NA	5' UTR (NM_017391, exon 2 of 2)	5' UTR (NM_017391, exon 2 of 2)	18463	NM_080456	121022	Mm.217354	NM_080456	ENSMUSG00000039680	Mrps6	AW046321	mitochondrial ribosomal protein S6	protein-coding	-1.64	-1.609	MLMVLWRVD	9	AUG	92076785,	92076812,	2	WAT-MAPS, WAT-STRG	1	WAT_MAPS_rep2_unique	1	WAT_STRG_rep2_unique	0	0	0	0	0	0	0	0
+chr16:92076865-92076951	chr16	92076865	92076951	+	1000	NA	5' UTR (NM_017391, exon 2 of 2)	5' UTR (NM_017391, exon 2 of 2)	18572	NM_080456	121022	Mm.217354	NM_080456	ENSMUSG00000039680	Mrps6	AW046321	mitochondrial ribosomal protein S6	protein-coding	-0.323	1.665	TVSFQVYHSHHHQDSKPKDKDFELLCCSV	29	non-AUG	92076864,	92076951,	1	BAT-STRG	1	BAT_STRG_rep2_unique	0	0	0	0	0	0	0	0	0	0
+chr16:92305333-92305365	chr16	92305333	92305365	+	1000	NA	5' UTR (NM_138743, exon 2 of 4)	5' UTR (NM_138743, exon 2 of 4)	4046	NM_138743	68936	Mm.21698	NM_138743	ENSMUSG00000051989	Smim11	1190017O12Rik|C21orf51|Fam165b|Smim11a	small integral membrane protein 11	protein-coding	-8.081	-6.139	MPVCNRYIGQK	11	AUG	92305332,	92305365,	2	WAT-MAPS, WAT-STRG	1	WAT_MAPS_rep1_unique	1	WAT_STRG_rep1_unique	0	0	0	0	0	0	0	0
+chr16:92312963-92313022	chr16	92312963	92313022	+	1000	NA	promoter-TSS (NR_045300)	promoter-TSS (NR_045300)	-526	NR_045300	100503166	Mm.443304	NR_045300	ENSMUSG00000085637	1700048M11Rik	Gm15980|OTTMUSG00000028549	RIKEN cDNA 1700048M11 gene	ncRNA	-6.818	-4.276	MIDRVDFYMFLEEPVFCLLK	20	AUG	92312962,	92313022,	2	BAT-MAPS, BAT-STRG	1	BAT_MAPS_rep2_unique	1	BAT_STRG_rep2_unique	0	0	0	0	0	0	0	0
+chr16:92697592-92697879	chr16	92697592	92697879	+	1000	NA	promoter-TSS (NM_009821)	promoter-TSS (NM_009821)	-406	NM_009821	12394	Mm.4081	NM_009821	ENSMUSG00000022952	Runx1	AML1|CBF-alpha-2|Cbfa2|Pebp2a2|Pebpa2b	runt related transcription factor 1	protein-coding	-4.502	-0.894	MFARSQAQVQIPRQAATRGAALALGGFAGRSGATGGLGPGDPETGIERPVGLGDRGLRPEKPWAWRSAGGRRPVLPGHKAATARLQGPGLASGNGP	96	AUG	92697591,	92697879,	1	WAT-MAPS	1	WAT_MAPS_rep1_unique	0	0	0	0	0	0	0	0	0	0
+chr17:12318991-12324487	chr17	12318991	12324487	+	1000	NA	intron (NR_045290, intron 1 of 1)	B3A|SINE|B2	2886	NR_045290	224523	Mm.188855	NR_045290	ENSMUSG00000097350	4732491K20Rik	-	RIKEN cDNA 4732491K20 gene	ncRNA	-4.409	-2.402	MLHKLELKVSAPLDSAFRNKDDVTQTPTALTWKCGPSADSDHQSDTPIRQQRTPSSPRIPSVLLGTEFGKRCSYQKRLEMQKDTKHRRKTT	91	AUG	12318990,12324396,	12319172,12324487,	2	WAT-MAPS, WAT-STRG	2	WAT_MAPS_rep1_unique, WAT_MAPS_rep2_unique	2	WAT_STRG_rep1_unique, WAT_STRG_rep2_unique	0	0	0	0	0	0	0	0
+chr17:12916299-12916538	chr17	12916299	12916538	+	1000	NA	promoter-TSS (NM_013686)	promoter-TSS (NM_013686)	89	NM_013686	21454	Mm.229342	NM_013686	ENSMUSG00000068039	Tcp1	AI528772|CCT|Cct1|Ccta|TRic|Tcp-1|Tp63|c-cpn|p63	t-complex protein 1	protein-coding	-6.008	-1.596	LTQRPAAPYFRRFQFFAPPSPRLSIPTAFPADLAVGGAWRARRACYPAGPAASLGPFHAVVPAVVAVKRSQSGAIGCLRP	80	non-AUG	12916298,	12916538,	1	WAT-MAPS	1	WAT_MAPS_rep1_unique	0	0	0	0	0	0	0	0	0	0
+chr17:12916395-12916538	chr17	12916395	12916538	+	1000	NA	promoter-TSS (NM_026310)	promoter-TSS (NM_026310)	137	NM_013686	21454	Mm.229342	NM_013686	ENSMUSG00000068039	Tcp1	AI528772|CCT|Cct1|Ccta|TRic|Tcp-1|Tp63|c-cpn|p63	t-complex protein 1	protein-coding	-5.211	-1.596	LAVGGAWRARRACYPAGPAASLGPFHAVVPAVVAVKRSQSGAIGCLRP	48	non-AUG	12916394,	12916538,	1	WAT-STRG	1	WAT_STRG_rep1_unique	0	0	0	0	0	0	0	0	0	0
+chr17:13007875-13008033	chr17	13007875	13008033	+	1000	NA	5' UTR (NM_013671, exon 1 of 5)	5' UTR (NM_013671, exon 1 of 5)	115	NM_013671	20656	Mm.290876	NM_013671	ENSMUSG00000006818	Sod2	MnSOD|Sod-2	superoxide dismutase 2, mitochondrial	protein-coding	-4.283	-1.988	MRRAVRVAVLPSADGRCGQGHRFAVSLRTPGGRCLADARLRANGRVLRRAAVV	53	AUG	13007874,	13008033,	2	BAT-MAPS, WAT-MAPS	1	BAT_MAPS_rep3_unique	1	WAT_MAPS_rep2_unique	0	0	0	0	0	0	0	0
+chr17:13007962-13008033	chr17	13007962	13008033	+	1000	NA	5' UTR (NM_013671, exon 1 of 5)	5' UTR (NM_013671, exon 1 of 5)	158	NM_013671	20656	Mm.290876	NM_013671	ENSMUSG00000006818	Sod2	MnSOD|Sod-2	superoxide dismutase 2, mitochondrial	protein-coding	-5.17	-2.288	PGGRCLADARLRANGRVLRRAAVV	24	non-AUG	13007961,	13008033,	2	BAT-STRG, WAT-STRG	1	BAT_STRG_rep3_unique	1	WAT_STRG_rep2_unique	0	0	0	0	0	0	0	0
+chr17:13015172-13015225	chr17	13015172	13015225	+	1000	NA	3' UTR (NM_013671, exon 5 of 5)	3' UTR (NM_013671, exon 5 of 5)	7359	NM_013671	20656	Mm.290876	NM_013671	ENSMUSG00000006818	Sod2	MnSOD|Sod-2	superoxide dismutase 2, mitochondrial	protein-coding	-5.872	-1.606	NLTHGHIECQAPGWFIVV	18	non-AUG	13015171,	13015225,	2	BAT-MAPS, BAT-STRG	1	BAT_MAPS_rep2_unique	2	BAT_STRG_rep2_unique, BAT_STRG_rep3_unique	0	0	0	0	0	0	0	0
+chr17:14943278-14943581	chr17	14943278	14943581	+	1000	NA	promoter-TSS (NM_175173)	promoter-TSS (NM_175173)	245	NM_026451	67912	Mm.390949	NM_026451	ENSMUSG00000050088	1600012H06Rik	-	RIKEN cDNA 1600012H06 gene	protein-coding	-5.418	-4.223	ARVLRVLRGLRGVAHSDCR	19	non-AUG	14943277,14943566,	14943319,14943581,	2	BAT-MAPS, BAT-STRG	1	BAT_MAPS_rep2_unique	1	BAT_STRG_rep2_unique	0	0	0	0	0	0	0	0
+chr17:22428517-22444190	chr17	22428517	22444190	+	1000	NA	intron (NM_198003, intron 2 of 6)	intron (NM_198003, intron 2 of 6)	12151	NM_001331198	74149	Mm.30767	NM_198003	ENSMUSG00000071266	Zfp946	1300003B13Rik	zinc finger protein 946	protein-coding	0	#NAME?	MNQNSEHWMVTTTKDPVYLYGGLC	24	AUG	22428516,22444167,	22428565,22444190,	2	BAT-MAPS, BAT-STRG	1	BAT_MAPS_rep2_unique	1	BAT_STRG_rep2_unique	0	0	0	0	0	0	0	0
+chr17:22444256-22446874	chr17	22444256	22446874	+	1000	NA	intron (NM_198003, intron 3 of 6)	L1_Mur2|LINE|L1	21363	NM_001331198	74149	Mm.30767	NM_198003	ENSMUSG00000071266	Zfp946	1300003B13Rik	zinc finger protein 946	protein-coding	0	#NAME?	MMMSLMCSWIGFMQNSQIPLQHHICLHAAMLPSFHDDK	38	AUG	22444255,22446796,	22444291,22446874,	2	BAT-MAPS, BAT-STRG	1	BAT_MAPS_rep2_unique	1	BAT_STRG_rep2_unique	0	0	0	0	0	0	0	0
+chr17:22446797-22446874	chr17	22446797	22446874	+	1000	NA	5' UTR (NM_001331197, exon 3 of 6)	5' UTR (NM_001331197, exon 3 of 6)	22633	NM_001331198	74149	Mm.30767	NM_198003	ENSMUSG00000071266	Zfp946	1300003B13Rik	zinc finger protein 946	protein-coding			MQNSQIPLQHHICLHAAMLPSFHDDK	26	AUG	22446796,	22446874,	1	BAT-MAPS	1	BAT_MAPS_rep2_unique	0	0	0	0	0	0	0	0	0	0
+chr17:24357956-24360959	chr17	24357956	24360959	+	1000	NA	intron (NM_013855, intron 2 of 32)	intron (NM_013855, intron 2 of 32)	7434	NM_001039581	27410	Mm.239470	NM_013855	ENSMUSG00000024130	Abca3	1810036E22Rik|ABC-C|Abc3	ATP-binding cassette, sub-family A (ABC1), member 3	protein-coding	-6.828	-4.268	MYCLVHSAWKQLVPAHHAREPQVPPDVPGDLSVPAP	36	AUG	24357955,24360887,	24357991,24360959,	2	WAT-MAPS, WAT-STRG	1	WAT_MAPS_rep1_unique	1	WAT_STRG_rep1_unique	0	0	0	0	0	0	0	0
+chr17:24360901-24361014	chr17	24360901	24361014	+	1000	NA	5' UTR (NM_001039581, exon 2 of 32)	5' UTR (NM_001039581, exon 2 of 32)	8934	NM_001039581	27410	Mm.239470	NM_013855	ENSMUSG00000024130	Abca3	1810036E22Rik|ABC-C|Abc3	ATP-binding cassette, sub-family A (ABC1), member 3	protein-coding	-6.047	-1.566	MPVSPRSLQMSLEISAFLLPRAVASVQGTTGSTPGSSV	38	AUG	24360900,	24361014,	4	BAT-MAPS, BAT-STRG, WAT-MAPS, WAT-STRG	1	BAT_MAPS_rep2_unique	1	BAT_STRG_rep2_unique	1	WAT_MAPS_rep2_unique	2	WAT_STRG_rep1_unique, WAT_STRG_rep2_unique	0	0	0	0
+chr17:24415086-24418113	chr17	24415086	24418113	+	1000	NA	intron (NM_009070, intron 2 of 8)	B1_Mur3|SINE|Alu	1924	NM_001080128	19826	Mm.1951	NM_009070	ENSMUSG00000034681	Rnps1	-	ribonucleic acid binding protein S1	protein-coding	-4.502	-1.8	VEKEGGRRGRCLWPERTVQIASRPKRLLFGVNCNRLGIVSQTQVRSESSDK	51	non-AUG	24415085,24418037,	24415162,24418113,	1	BAT-STRG	2	BAT_STRG_rep2_unique, BAT_STRG_rep3_unique	0	0	0	0	0	0	0	0	0	0
+chr17:24417988-24418113	chr17	24417988	24418113	+	1000	NA	5' UTR (NM_001080127, exon 2 of 8)	5' UTR (NM_001080127, exon 2 of 8)	3375	NM_001080128	19826	Mm.1951	NM_009070	ENSMUSG00000034681	Rnps1	-	ribonucleic acid binding protein S1	protein-coding	-4.457	-1.8	CFVNWFALFQSFYLVTRLLFGVNCNRLGIVSQTQVRSESSDK	42	non-AUG	24417987,	24418113,	1	BAT-STRG	2	BAT_STRG_rep2_unique, BAT_STRG_rep3_unique	0	0	0	0	0	0	0	0	0	0
+chr17:24418039-24418113	chr17	24418039	24418113	+	1000	NA	5' UTR (NM_001080127, exon 2 of 8)	5' UTR (NM_001080127, exon 2 of 8)	3401	NM_001080128	19826	Mm.1951	NM_009070	ENSMUSG00000034681	Rnps1	-	ribonucleic acid binding protein S1	protein-coding	-3.437	-1.8	LLFGVNCNRLGIVSQTQVRSESSDK	25	non-AUG	24418038,	24418113,	1	WAT-MAPS	1	WAT_MAPS_rep1_unique	0	0	0	0	0	0	0	0	0	0
+chr17:24528328-24528688	chr17	24528328	24528688	+	1000	NA	promoter-TSS (NM_001172113)	promoter-TSS (NM_001172113)	257	NR_045289	75614	Mm.440235	NR_045289	ENSMUSG00000093565	Rab26os	2610019E17Rik	RAB26, member RAS oncogene family, opposite strand	ncRNA	-6.645	-4.005	MELKGPLLQICLPPELKCFSPKGLTLPHFSSDSIFAGHVESAASRDPTSRSVGW	54	AUG	24528327,24528635,	24528436,24528688,	4	BAT-MAPS, BAT-STRG, WAT-MAPS, WAT-STRG	1	BAT_MAPS_rep2_unique	1	BAT_STRG_rep2_unique	1	WAT_MAPS_rep1_unique	1	WAT_STRG_rep1_unique	0	0	0	0
+chr17:24720141-24720269	chr17	24720141	24720269	+	1000	NA	promoter-TSS (NR_028515)	promoter-TSS (NR_028515)	142	NM_008503	16898	Mm.157452	NM_008503	ENSMUSG00000044533	Rps2	Llrep3|S4	ribosomal protein S2	protein-coding	-6.321	-3.237	MLLGPGFAAWAVGIRGHPDRHSFGRTAQPSVLLISFFSSSFCH	43	AUG	24720140,	24720269,	2	BAT-STRG, WAT-STRG	2	BAT_STRG_rep2_unique, BAT_STRG_rep3_unique	1	WAT_STRG_rep2_unique	0	0	0	0	0	0	0	0
+chr17:28232783-28237073	chr17	28232783	28237073	+	1000	NA	intron (NM_011145, intron 1 of 7)	intron (NM_011145, intron 1 of 7)	2174	NM_011145	19015	Mm.328914	NM_011145	ENSMUSG00000002250	Ppard	NUC-1|NUC1|Nr1c2|PPAR-beta|PPAR-delta|PPAR[b]|PPARdelta|Pparb|Pparb/d	peroxisome proliferator activator receptor delta	protein-coding	-3.377	3.354	MGKVLAGAGGFCGACGTAAAAREAAGTVLCSGVGMRMGLTQRLLLTDR	48	AUG	28232782,28237011,	28232864,28237073,	4	BAT-MAPS, BAT-STRG, WAT-MAPS, WAT-STRG	2	BAT_MAPS_rep2_unique, BAT_MAPS_rep3_unique	2	BAT_STRG_rep2_unique, BAT_STRG_rep3_unique	1	WAT_MAPS_rep2_unique	1	WAT_STRG_rep2_unique	0	0	0	0
+chr17:29091038-29091061	chr17	29091038	29091061	+	1000	NA	promoter-TSS (NM_001111099)	promoter-TSS (NM_001111099)	70	NM_001111099	12575	Mm.195663	NM_007669	ENSMUSG00000023067	Cdkn1a	CAP20|CDKI|CIP1|Cdkn1|P21|SDI1|Waf1|mda6|p21Cip1|p21WAF	cyclin-dependent kinase inhibitor 1A (P21)	protein-coding	-7.086	-6.348	MNGDRDPR	8	AUG	29091037,	29091061,	1	BAT-MAPS	1	BAT_MAPS_rep2_unique	0	0	0	0	0	0	0	0	0	0
+chr17:29277863-29277892	chr17	29277863	29277892	+	1000	NA	5' UTR (NM_030561, exon 2 of 9)	5' UTR (NM_030561, exon 2 of 9)	9089	NM_030561	80748	Mm.290116	NM_030561	ENSMUSG00000052712	BC004004	2400006G15Rik	cDNA sequence BC004004	protein-coding	-3.757	-2.691	TTVKGSSSAF	10	non-AUG	29277862,	29277892,	2	BAT-MAPS, BAT-STRG	1	BAT_MAPS_rep2_unique	1	BAT_STRG_rep2_unique	0	0	0	0	0	0	0	0
+chr17:30208447-30208791	chr17	30208447	30208791	+	1000	NA	3' UTR (NM_148926, exon 5 of 5)	3' UTR (NM_148926, exon 5 of 5)	47916	NR_105839	102465223		NR_105839	ENSMUSG00000098522	Mir6412	Gm27364|mmu-mir-6412	microRNA 6412	ncRNA	-6.224	-2.364	MPVTAGVRLTKALSGKCPDQAESVKEARASTPTLAALTETLPWSAFHLFTFAWSQQDLMATRALATGSCRDWPCGWARLCPPSPSALEVGVGQVLWKKFFACYGKLITQEETTSL	115	AUG	30208446,	30208791,	4	BAT-MAPS, BAT-STRG, beige-MAPS, beige-STRG	1	BAT_MAPS_rep2_unique	1	BAT_STRG_rep2_unique	1	beige_MAPS_rep2_unique	1	beige_STRG_rep2_unique	0	0	0	0
+chr17:30576610-30576762	chr17	30576610	30576762	+	1000	NA	promoter-TSS (NM_027060)	promoter-TSS (NM_027060)	-399	NM_027060	224671	Mm.41220	NM_027060	ENSMUSG00000062202	Btbd9	1700023F20Rik|4930402L05|AI464421	BTB (POZ) domain containing 9	protein-coding	-5.545	-2.508	MDSQLRARSWTRRMGQERHYQHEGATRPGLKYHDSVSSFCQWEDGYPTCLR	51	AUG	30576609,	30576762,	1	beige-MAPS	1	beige_MAPS_rep2_unique	0	0	0	0	0	0	0	0	0	0
+chr17:31564871-31583719	chr17	31564871	31583719	+	1000	NA	intron (NM_016670, intron 1 of 10)	intron (NM_016670, intron 1 of 10)	9522	NM_016670	18771	Mm.259295	NM_016670	ENSMUSG00000006705	Pknox1	D17Wsu76e|PREP1	Pbx/knotted 1 homeobox	protein-coding	-1.113	2.341	MKIGTQTPCASRSR	14	AUG	31564870,31583695,	31564888,31583719,	2	BAT-MAPS, BAT-STRG	1	BAT_MAPS_rep2_unique	1	BAT_STRG_rep2_unique	0	0	0	0	0	0	0	0
+chr17:31581955-31583719	chr17	31581955	31583719	+	1000	NA	intron (NR_027493, intron 2 of 11)	intron (NR_027493, intron 2 of 11)	18064	NM_016670	18771	Mm.259295	NM_016670	ENSMUSG00000006705	Pknox1	D17Wsu76e|PREP1	Pbx/knotted 1 homeobox	protein-coding	-5.247	-3.777	MSCLVSLPSHGAVLRCLLVSGPVHGSVLPGAQTPCASRSR	40	AUG	31581954,31583695,	31582050,31583719,	1	BAT-STRG	1	BAT_STRG_rep2_unique	0	0	0	0	0	0	0	0	0	0
+chr17:31583727-31583747	chr17	31583727	31583747	+	1000	NA	non-coding (NR_027493, exon 3 of 12)	non-coding (NR_027493, exon 3 of 12)	18964	NM_016670	18771	Mm.259295	NM_016670	ENSMUSG00000006705	Pknox1	D17Wsu76e|PREP1	Pbx/knotted 1 homeobox	protein-coding	-6.689	-2.341	MSEVDSH	7	AUG	31583726,	31583747,	2	WAT-MAPS, WAT-STRG	1	WAT_MAPS_rep1_unique	1	WAT_STRG_rep1_unique	0	0	0	0	0	0	0	0
+chr17:32536599-32536628	chr17	32536599	32536628	+	1000	NA	promoter-TSS (NM_024442)	promoter-TSS (NM_024442)	-16	NM_024442	70101	Mm.30504	NM_024442	ENSMUSG00000048440	Cyp4f16	2310021J05Rik|AI746515	cytochrome P450, family 4, subfamily f, polypeptide 16	protein-coding	-7.015	-5.598	MLFTGLGRRS	10	AUG	32536598,	32536628,	2	BAT-MAPS, BAT-STRG	1	BAT_MAPS_rep2_unique	1	BAT_STRG_rep2_unique	0	0	0	0	0	0	0	0
+chr17:33909546-33909710	chr17	33909546	33909710	+	1000	NA	promoter-TSS (NM_001199733)	promoter-TSS (NM_001199733)	27	NM_001199733	13163	Mm.271809	NM_007829	ENSMUSG00000002307	Daxx	-	Fas death domain-associated protein	protein-coding	-5.168	0.16	MRGFVIRAQGILERPFLRWGPGRARSGGGGAGVAKATARQGLPDEAQGRAGRVPC	55	AUG	33909545,	33909710,	1	BAT-STRG	1	BAT_STRG_rep2_unique	0	0	0	0	0	0	0	0	0	0
+chr17:33909546-33910437	chr17	33909546	33910437	+	1000	NA	promoter-TSS (NR_045146)	promoter-TSS (NR_045146)	390	NM_001199733	13163	Mm.271809	NM_007829	ENSMUSG00000002307	Daxx	-	Fas death domain-associated protein	protein-coding	-3.885	0.16	MRGFVIRAQGILERPFLRGI	20	AUG	33909545,33910430,	33909598,33910437,	4	BAT-STRG, WAT-STRG, beige-MAPS, beige-STRG	2	BAT_STRG_rep2_unique, BAT_STRG_rep3_unique	2	WAT_STRG_rep1_unique, WAT_STRG_rep2_unique	1	beige_MAPS_rep2_unique	1	beige_STRG_rep2_unique	0	0	0	0
+chr17:33919639-33919668	chr17	33919639	33919668	+	1000	NA	TTS (NM_020625)	TTS (NM_020625)	175	NM_009318	21356	Mm.154457	NM_009318	ENSMUSG00000024308	Tapbp	D17Wsu91e|TPN	TAP binding protein	protein-coding	-7.099	-5.227	MKVKGEEKTW	10	AUG	33919638,	33919668,	6	BAT-MAPS, BAT-STRG, WAT-MAPS, WAT-STRG, beige-MAPS, beige-STRG	1	BAT_MAPS_rep2_unique	1	BAT_STRG_rep2_unique	1	WAT_MAPS_rep2_unique	1	WAT_STRG_rep2_unique	1	beige_MAPS_rep2_unique	1	beige_STRG_rep2_unique
+chr17:33955943-33956077	chr17	33955943	33956077	+	1000	NA	promoter-TSS (NM_011296)	promoter-TSS (NM_011296)	128	NM_172620	224705	Mm.448614	NM_172620	ENSMUSG00000024319	Vps52	ARE1|D130068D18|D430041K17Rik|SAC2|Sacm2l|tclw5	VPS52 GARP complex subunit	protein-coding	-6.242	1.376	PERLEPIALAQISGTLFCSIEDIPGLVALLRETDFLRLTAAGSRK	45	non-AUG	33955942,	33956077,	2	WAT-MAPS, WAT-STRG	1	WAT_MAPS_rep2_unique	1	WAT_STRG_rep2_unique	0	0	0	0	0	0	0	0
+chr17:34605998-34606042	chr17	34605998	34606042	+	1000	NA	5' UTR (NM_001163379, exon 1 of 7)	5' UTR (NM_001163379, exon 1 of 7)	159	NM_001163379	55979	Mm.8684	NM_018862	ENSMUSG00000034254	Agpat1	1-AGP|1-AGPAT|AW047140	1-acylglycerol-3-phosphate O-acyltransferase 1 (lysophosphatidic acid acyltransferase, alpha)	protein-coding	1.686	2.234	MGPASHSHHPSIGRG	15	AUG	34605997,	34606042,	1	WAT-STRG	1	WAT_STRG_rep2_unique	0	0	0	0	0	0	0	0	0	0
+chr17:34628489-34628632	chr17	34628489	34628632	+	1000	NA	promoter-TSS (NM_001302394)	promoter-TSS (NM_001302394)	-281	NM_001302393	54397	Mm.373627	NM_019441	ENSMUSG00000015474	Ppt2	0610007M19Rik|AA672937	palmitoyl-protein thioesterase 2	protein-coding	-7.079	-3.545	MRPWVKISQTWNGLKPGLWRLLSRTPPEGLCPRATVSGESWKILKGCF	48	AUG	34628488,	34628632,	2	BAT-MAPS, BAT-STRG	1	BAT_MAPS_rep2_unique	1	BAT_STRG_rep2_unique	0	0	0	0	0	0	0	0
+chr17:34639819-34639935	chr17	34639819	34639935	+	1000	NA	Intergenic	Intergenic	-5006	NM_019873	56299	Mm.10025	NM_019873	ENSMUSG00000033739	Fkbpl	DIR1|NG7|Ppiase-X|Wisp39	FK506 binding protein-like	protein-coding	-4.723	-4.031	MVMLSLKRARKWTFHPEKNFPMASPSTAGDLCCIQLLLA	39	AUG	34639818,	34639935,	4	BAT-MAPS, BAT-STRG, WAT-MAPS, WAT-STRG	2	BAT_MAPS_rep2_unique, BAT_MAPS_rep3_unique	2	BAT_STRG_rep2_unique, BAT_STRG_rep3_unique	1	WAT_MAPS_rep2_unique	1	WAT_STRG_rep2_unique	0	0	0	0
+chr17:35126737-35126790	chr17	35126737	35126790	+	1000	NA	5' UTR (NM_033477, exon 2 of 3)	5' UTR (NM_033477, exon 2 of 3)	361	NM_033477	114585	Mm.42070	NM_033477	ENSMUSG00000043311	D17H6S53E	G4|NG34	DNA segment, Chr 17, human D6S53E	protein-coding	-5.185	-2.074	MEHHLSPFWGTLGCGLGE	18	AUG	35126736,	35126790,	1	WAT-STRG	1	WAT_STRG_rep1_unique	0	0	0	0	0	0	0	0	0	0
+chr17:35126737-35126923	chr17	35126737	35126923	+	1000	NA	intron (NM_033477, intron 2 of 2)	intron (NM_033477, intron 2 of 2)	428	NM_033477	114585	Mm.42070	NM_033477	ENSMUSG00000043311	D17H6S53E	G4|NG34	DNA segment, Chr 17, human D6S53E	protein-coding	-5.527	-2.074	MEHHLSPFWGTLGCGLD	17	AUG	35126736,35126921,	35126785,35126923,	4	BAT-MAPS, BAT-STRG, WAT-MAPS, WAT-STRG	1	BAT_MAPS_rep2_unique	1	BAT_STRG_rep2_unique	1	WAT_MAPS_rep1_unique	1	WAT_STRG_rep1_unique	0	0	0	0
+chr17:35135226-35135552	chr17	35135226	35135552	+	1000	NA	promoter-TSS (NM_001252469)	promoter-TSS (NM_001252469)	211	NM_057171	224727	Mm.203962	NM_057171	ENSMUSG00000024392	Bag6	2410045D21Rik|AA408914|BAG-6|Bat3|D17H6S52E|G3|Scythe	BCL2-associated athanogene 6	protein-coding	-3.959	0.356	PGDDGGGGGSSGWSAPSHLGRPGPVSPPRNSLFGAVDFLIVPHESKSGETGGAGSTASRSPQIRSGKRKWPLVPGWGRPEVTVPWGRRGRSHRVVGCVCVFVCVWSRVG	109	non-AUG	35135225,	35135552,	1	beige-STRG	1	beige_STRG_rep2_unique	0	0	0	0	0	0	0	0	0	0
+chr17:35135875-35136003	chr17	35135875	35136003	+	1000	NA	intron (NM_001252469, intron 1 of 23)	intron (NM_001252469, intron 1 of 23)	225	NM_001252469	224727	Mm.203962	NM_057171	ENSMUSG00000024392	Bag6	2410045D21Rik|AA408914|BAG-6|Bat3|D17H6S52E|G3|Scythe	BCL2-associated athanogene 6	protein-coding	-6.342	-2.497	MVEPLPPLVLHLPMPSISYPLCFCSCAPESKRGDEKEDEYICL	43	AUG	35135874,	35136003,	1	BAT-STRG	1	BAT_STRG_rep2_unique	0	0	0	0	0	0	0	0	0	0
+chr17:35262763-35262801	chr17	35262763	35262801	+	1000	NA	promoter-TSS (NM_001267808)	promoter-TSS (NM_001267808)	-312	NM_010380	14964	Mm.439675	NM_010380	ENSMUSG00000073411	H2-D1	H-2D|H2-D	histocompatibility 2, D region locus 1	protein-coding	-5.688	-4.128	ETVSRACGSLLVI	13	non-AUG	35262762,	35262801,	1	BAT-STRG	1	BAT_STRG_rep2_unique	0	0	0	0	0	0	0	0	0	0
+chr17:35262992-35263069	chr17	35262992	35263069	+	1000	NA	promoter-TSS (NM_001267808)	promoter-TSS (NM_001267808)	-64	NM_010380	14964	Mm.439675	NM_010380	ENSMUSG00000073411	H2-D1	H-2D|H2-D	histocompatibility 2, D region locus 1	protein-coding	-6.978	-3.839	MTRWQVSLSLGGEIPGANQRRRGRWL	26	AUG	35262991,	35263069,	1	WAT-MAPS	1	WAT_MAPS_rep2_unique	0	0	0	0	0	0	0	0	0	0
+chr17:35266895-35266924	chr17	35266895	35266924	+	1000	NA	TTS (NM_001267808)	TTS (NM_001267808)	3786	NM_001267808	14980	Mm.439675	NM_001267808		H2-L	H-2L	histocompatibility 2, D region locus L	protein-coding	-7.542	-5.75	VTDDVFRSLL	10	non-AUG	35266894,	35266924,	1	BAT-STRG	1	BAT_STRG_rep2_unique	0	0	0	0	0	0	0	0	0	0
+chr17:35917529-35917600	chr17	35917529	35917600	+	1000	NA	promoter-TSS (NR_035445)	promoter-TSS (NR_035445)	-325	NR_035445	100316810		NR_035445	ENSMUSG00000084751	Mir1894	Mirn1894|mmu-mir-1894	microRNA 1894	ncRNA	-4.469	-3.079	MELGGGEMKTELVFTFFKRDFLIQ	24	AUG	35917528,	35917600,	2	BAT-MAPS, BAT-STRG	1	BAT_MAPS_rep2_unique	1	BAT_STRG_rep2_unique	0	0	0	0	0	0	0	0
+chr17:35994483-35994662	chr17	35994483	35994662	+	1000	NA	promoter-TSS (NR_015618)	promoter-TSS (NR_015618)	68	NR_015618	77810	Mm.483143	NR_015618		A930015D03Rik	-	RIKEN cDNA A930015D03 gene	ncRNA	0	#NAME?	MCFARGLGFASSPASQTGFAMSLPQTVSPRKPFKVAVCLFWSEMSVIKSRKAYNRQAFAT	60	AUG	35994482,	35994662,	2	beige-MAPS, beige-STRG	1	beige_MAPS_rep2_unique	1	beige_STRG_rep2_unique	0	0	0	0	0	0	0	0
+chr17:35994543-35994662	chr17	35994543	35994662	+	1000	NA	promoter-TSS (NR_015618)	promoter-TSS (NR_015618)	98	NR_015618	77810	Mm.483143	NR_015618		A930015D03Rik	-	RIKEN cDNA A930015D03 gene	ncRNA	0	#NAME?	MSLPQTVSPRKPFKVAVCLFWSEMSVIKSRKAYNRQAFAT	40	AUG	35994542,	35994662,	3	BAT-MAPS, WAT-MAPS, WAT-STRG	1	BAT_MAPS_rep3_unique	1	WAT_MAPS_rep1_unique	1	WAT_STRG_rep1_unique	0	0	0	0	0	0
+chr17:36121830-36138765	chr17	36121830	36138765	+	1000	NA	promoter-TSS (NM_001177467)	promoter-TSS (NM_001177467)	-872	NM_001177467	630294	Mm.484916	NM_001177467	ENSMUSG00000092243	Gm7030	EG630294|H2-t9	predicted gene 7030	protein-coding	-3.677	-0.671	MGHRTPPEGNIPGPMLAIASFLEEFTGDPAPPALQTPSKQSKGNMDAVWLPWAPERSSLSFPFLRYFCTSGSSGRLLSCDEVSEVQCGSLLSRNSGLPSRSGDPSHHRQAVCTSEAGAHLVPYCSLGAPEPGRHPRSLLIAAKASM	146	AUG	36121829,36138110,36138717,	36121917,36138412,36138765,	1	BAT-MAPS	1	BAT_MAPS_rep3_unique	0	0	0	0	0	0	0	0	0	0
+chr17:36958607-36958630	chr17	36958607	36958630	+	1000	NA	promoter-TSS (NM_029602)	promoter-TSS (NM_029602)	26	NM_029602	76416	Mm.26684	NM_029602	ENSMUSG00000036214	Znrd1as	1700022C21Rik|AI746295|Znrd1-as	zinc ribbon domain containing 1, antisense	protein-coding	-6.445	-4.875	MAHILEAV	8	AUG	36958606,	36958630,	2	BAT-MAPS, BAT-STRG	1	BAT_MAPS_rep2_unique	1	BAT_STRG_rep2_unique	0	0	0	0	0	0	0	0
+chr17:39844039-39844191	chr17	39844039	39844191	+	1000	NA	non-coding (NR_046233, exon 1 of 1)	non-coding (NR_046233, exon 1 of 1)	1118	NR_046233	100861531		NR_046233		Rn45s	-	45S pre-ribosomal RNA	rRNA	-3.34	-1.944	LPAPSSGRDHAGQSLSVVLPLLRSHVAPVVWWWLGRGLRAHPRVRGTFLPS	51	non-AUG	39844038,	39844191,	1	beige-MAPS	1	beige_MAPS_rep1_unique	0	0	0	0	0	0	0	0	0	0
+chr17:39845356-39845715	chr17	39845356	39845715	+	1000	NA	non-coding (NR_046233, exon 1 of 1)	non-coding (NR_046233, exon 1 of 1)	2538	NR_046233	100861531		NR_046233		Rn45s	-	45S pre-ribosomal RNA	rRNA	0.503	3.615	MSTSLSPRSQAFSARALGPPLVPPSRGVQVARRPPLLRPSISRAMAPPEFTVGSSSASASRRGLAAVRSLLPDPRWRGLLSPASRTPGFARRVRGLPGSPTLRLAAVCLGGGAAAASARP	120	AUG	39845355,	39845715,	1	beige-STRG	1	beige_STRG_rep1_unique	0	0	0	0	0	0	0	0	0	0
+chr17:39845816-39846395	chr17	39845816	39846395	+	1000	NA	non-coding (NR_046233, exon 1 of 1)	non-coding (NR_046233, exon 1 of 1)	3108	NR_046233	100861531		NR_046233		Rn45s	-	45S pre-ribosomal RNA	rRNA	-0.795	1.311	TRVSPGSDGWPIQGSPPPSPACPSRWWSLVWGVNGATGHSLPRGLTVSPVSESCPGATLGLALPRACARGRVLSDPDRVGLAACTLPFRASARPAHPRFVLPRGSPPPPPPLSRSLSRLVLSHPRRLRSRSLTWLILPVAYACLKD	146	non-AUG	39845815,39846104,	39845962,39846395,	1	beige-MAPS	1	beige_MAPS_rep1_unique	0	0	0	0	0	0	0	0	0	0
+chr17:39845952-39846395	chr17	39845952	39846395	+	1000	NA	non-coding (NR_046233, exon 1 of 1)	non-coding (NR_046233, exon 1 of 1)	3176	NR_046233	100861531		NR_046233		Rn45s	-	45S pre-ribosomal RNA	rRNA	-0.909	1.311	LSRRCRASLSANPHANPPPCAPRPVRSTFRLSRCRGVRDLCRGRRGERIREVSESCPGATLGLALPRACARGRVLSDPDRVGLAACTLPFRASARPAHPRFVLPRGSPPPPPPLSRSLSRLVLSHPRRLRSRSLTWLILPVAYACLKD	148	non-AUG	39845951,	39846395,	1	beige-STRG	1	beige_STRG_rep1_unique	0	0	0	0	0	0	0	0	0	0
+chr17:44078832-44080663	chr17	44078832	44080663	+	1000	NA	intron (NM_032003, intron 1 of 3)	intron (NM_032003, intron 1 of 3)	945	NM_001329619	83965	Mm.30145	NM_032003	ENSMUSG00000023960	Enpp5	AW061004|D17Abb1e|E-NPP 5	ectonucleotide pyrophosphatase/phosphodiesterase 5	protein-coding	-5.917	-2.93	MAFQQRGGLQRRVRCSALRLRADYLMLS	28	AUG	44078831,44080646,	44078898,44080663,	2	WAT-MAPS, WAT-STRG	1	WAT_MAPS_rep2_unique	1	WAT_STRG_rep2_unique	0	0	0	0	0	0	0	0
+chr17:45436891-45436923	chr17	45436891	45436923	+	1000	NA	non-coding (NR_130960, exon 2 of 3)	non-coding (NR_130960, exon 2 of 3)	3076	NR_130961	105246278	Mm.206588	NR_130960	ENSMUSG00000097119	B230354K17Rik	-	RIKEN cDNA B230354K17 gene	ncRNA	0	#NAME?	CCWLVAFSISG	11	non-AUG	45436890,	45436923,	2	BAT-MAPS, BAT-STRG	1	BAT_MAPS_rep2_unique	1	BAT_STRG_rep2_unique	0	0	0	0	0	0	0	0
+chr17:45437398-45437415	chr17	45437398	45437415	+	1000	NA	intron (NR_130960, intron 2 of 2)	MERVL_2A-int|LTR|ERVL	3575	NR_130961	105246278	Mm.206588	NR_130960	ENSMUSG00000097119	B230354K17Rik	-	RIKEN cDNA B230354K17 gene	ncRNA	0	#NAME?	TSSGYL	6	non-AUG	45437397,	45437415,	1	BAT-STRG	1	BAT_STRG_rep2_unique	0	0	0	0	0	0	0	0	0	0
+chr17:47286786-47313940	chr17	47286786	47313940	+	1000	NA	intron (NM_001097623, intron 5 of 19)	intron (NM_001097623, intron 5 of 19)	-68524	NM_001146212	64657	Mm.216250	NM_183086	ENSMUSG00000034729	Mrps10	1110038B19Rik|AW743084|Rpms10	mitochondrial ribosomal protein S10	protein-coding	-2.957	0.293	MTGQLQEKPPEPGPRHSHPLPRSRCEGLSPTTVVSGPYLRPGEDVGTSALLMTCSSQQGPLSPATLTDMSAVE	73	AUG	47286785,47313792,	47286856,47313940,	2	beige-MAPS, beige-STRG	1	beige_MAPS_rep2_unique	1	beige_STRG_rep2_unique	0	0	0	0	0	0	0	0
+chr17:47313875-47313940	chr17	47313875	47313940	+	1000	NA	5' UTR (NM_172622, exon 3 of 17)	5' UTR (NM_172622, exon 3 of 17)	-54980	NM_001146212	64657	Mm.216250	NM_183086	ENSMUSG00000034729	Mrps10	1110038B19Rik|AW743084|Rpms10	mitochondrial ribosomal protein S10	protein-coding	-2.018	-0.208	MTCSSQQGPLSPATLTDMSAVE	22	AUG	47313874,	47313940,	1	beige-STRG	1	beige_STRG_rep2_unique	0	0	0	0	0	0	0	0	0	0
+chr17:47369367-47369519	chr17	47369367	47369519	+	1000	NA	intron (NM_183086, intron 1 of 6)	PB1D9|SINE|Alu	246	NM_183086	64657	Mm.216250	NM_183086	ENSMUSG00000034729	Mrps10	1110038B19Rik|AW743084|Rpms10	mitochondrial ribosomal protein S10	protein-coding	-2.502	-3.279	MGQISLERVFEKGKLAWSSHGMNHSTGERRQADELLGSKTARLCIEILSQK	51	AUG	47369366,	47369519,	1	BAT-STRG	1	BAT_STRG_rep2_unique	0	0	0	0	0	0	0	0	0	0
+chr17:53483850-53483882	chr17	53483850	53483882	+	1000	NA	5' UTR (NM_025887, exon 2 of 6)	5' UTR (NM_025887, exon 2 of 6)	4632	NM_025887	271457	Mm.329123	NM_025887	ENSMUSG00000017831	Rab5a	2410015H04Rik|AI663973|AU021172|nnyRab5a	RAB5A, member RAS oncogene family	protein-coding	-4.538	-2.427	MPCILEVHLGI	11	AUG	53483849,	53483882,	6	BAT-MAPS, BAT-STRG, WAT-MAPS, WAT-STRG, beige-MAPS, beige-STRG	1	BAT_MAPS_rep2_unique	1	BAT_STRG_rep2_unique	1	WAT_MAPS_rep2_unique	1	WAT_STRG_rep2_unique	1	beige_MAPS_rep2_unique	1	beige_STRG_rep2_unique
+chr17:56256833-56256883	chr17	56256833	56256883	+	1000	NA	promoter-TSS (NM_010192)	promoter-TSS (NM_010192)	65	NM_010192	14154	Mm.290813	NM_010192	ENSMUSG00000043683	Fem1a	AW611390|Fem1aa	feminization 1 homolog a (C. elegans)	protein-coding	-3.978	-3.364	MTAREKVKVVSGDRRPG	17	AUG	56256832,	56256883,	4	WAT-MAPS, WAT-STRG, beige-MAPS, beige-STRG	1	WAT_MAPS_rep2_unique	1	WAT_STRG_rep2_unique	1	beige_MAPS_rep2_unique	1	beige_STRG_rep2_unique	0	0	0	0
+chr17:5799734-5802714	chr17	5799734	5802714	+	1000	NA	non-coding (NR_045081, exon 2 of 3)	non-coding (NR_045081, exon 2 of 3)	1734	NR_045080	78512	Mm.23696	NR_045079	ENSMUSG00000096965	3300005D01Rik	-	RIKEN cDNA 3300005D01 gene	ncRNA	-5.884	-3.142	MGSSFVSQRKWIPASWLDTEGWTLGPEEIQSWIRSLAGSWSPILHLDEGERQQERHSVPHSQTRRASLSPLLAVSQPGHTNLLEATRKTDDIKARPRSQPGKLRNSALVKGARQTKQTRLESEYTALSSKGIRKF	135	AUG	5799733,5801198,5802712,	5799993,5801341,5802714,	6	BAT-MAPS, BAT-STRG, WAT-MAPS, WAT-STRG, beige-MAPS, beige-STRG	1	BAT_MAPS_rep2_unique	1	BAT_STRG_rep2_unique	2	WAT_MAPS_rep1_unique, WAT_MAPS_rep2_unique	2	WAT_STRG_rep1_unique, WAT_STRG_rep2_unique	2	beige_MAPS_rep1_unique, beige_MAPS_rep2_unique	2	beige_STRG_rep1_unique, beige_STRG_rep2_unique
+chr17:5799734-5802737	chr17	5799734	5802737	+	1000	NA	non-coding (NR_045081, exon 2 of 3)	non-coding (NR_045081, exon 2 of 3)	1745	NR_045080	78512	Mm.23696	NR_045079	ENSMUSG00000096965	3300005D01Rik	-	RIKEN cDNA 3300005D01 gene	ncRNA	0	#NAME?	MGSSFVSQRKWIPASWLDTEGWTLGPEEIQSWIRSLAGSWSPILHLDEGERQQERHSVPHSQTRRASLSPLLAVSQPGHTNLLEATSLSTDVDGS	95	AUG	5799733,5802712,	5799993,5802737,	3	BAT-STRG, WAT-STRG, beige-STRG	1	BAT_STRG_rep2_unique	2	WAT_STRG_rep1_unique, WAT_STRG_rep2_unique	2	beige_STRG_rep1_unique, beige_STRG_rep2_unique	0	0	0	0	0	0
+chr17:5799763-5799783	chr17	5799763	5799783	+	1000	NA	non-coding (NR_045079, exon 1 of 3)	non-coding (NR_045079, exon 1 of 3)	283	NR_045080	78512	Mm.23696	NR_045079	ENSMUSG00000096965	3300005D01Rik	-	RIKEN cDNA 3300005D01 gene	ncRNA	-6.571	-5.675	MDSSFLA	7	AUG	5799762,	5799783,	1	BAT-STRG	1	BAT_STRG_rep2_unique	0	0	0	0	0	0	0	0	0	0
+chr17:5799850-5799873	chr17	5799850	5799873	+	1000	NA	non-coding (NR_045079, exon 1 of 3)	non-coding (NR_045079, exon 1 of 3)	371	NR_045080	78512	Mm.23696	NR_045079	ENSMUSG00000096965	3300005D01Rik	-	RIKEN cDNA 3300005D01 gene	ncRNA	-7.382	-6.132	LVAYTALG	8	non-AUG	5799849,	5799873,	1	BAT-STRG	1	BAT_STRG_rep2_unique	0	0	0	0	0	0	0	0	0	0
+chr17:5800960-5802714	chr17	5800960	5802714	+	1000	NA	intron (NR_045079, intron 2 of 2)	intron (NR_045079, intron 2 of 2)	2347	NR_045080	78512	Mm.23696	NR_045079	ENSMUSG00000096965	3300005D01Rik	-	RIKEN cDNA 3300005D01 gene	ncRNA	-6.487	-4.967	TACSPRSGLEPLVLHVKWSQADPTSTLGYHQHPAKAGRKTDDIKARPRSQPGKLRNSALVKGARQTKQTRLESEYTALSSKGIRKF	86	non-AUG	5800959,5801198,5802712,	5801072,5801341,5802714,	1	WAT-MAPS	1	WAT_MAPS_rep1_unique	0	0	0	0	0	0	0	0	0	0
+chr17:5801009-5802714	chr17	5801009	5802714	+	1000	NA	intron (NR_045079, intron 2 of 2)	intron (NR_045079, intron 2 of 2)	2371	NR_045080	78512	Mm.23696	NR_045079	ENSMUSG00000096965	3300005D01Rik	-	RIKEN cDNA 3300005D01 gene	ncRNA	-7.097	-5.144	NGAKQTRPAPWAIISTQQKQGGEGRLCLKTDDIKARPRSQPGKLRNSALVKGARQTKQTRLESEYTALSSKGIRKF	76	non-AUG	5801008,5801198,5802712,	5801091,5801341,5802714,	1	beige-MAPS	1	beige_MAPS_rep2_unique	0	0	0	0	0	0	0	0	0	0
+chr17:5801268-5801303	chr17	5801268	5801303	+	1000	NA	non-coding (NR_045081, exon 2 of 3)	non-coding (NR_045081, exon 2 of 3)	1795	NR_045080	78512	Mm.23696	NR_045079	ENSMUSG00000096965	3300005D01Rik	-	RIKEN cDNA 3300005D01 gene	ncRNA	-3.819	-4.057	RSKANQTDKTGE	12	non-AUG	5801267,	5801303,	1	BAT-STRG	1	BAT_STRG_rep2_unique	0	0	0	0	0	0	0	0	0	0
+chr17:6137243-6137299	chr17	6137243	6137299	+	1000	NA	promoter-TSS (NM_054040)	promoter-TSS (NM_054040)	-877	NM_054040	68842	Mm.449307	NM_054040	ENSMUSG00000034377	Tulp4	1110057P05Rik|2210038L17Rik|Tusp	tubby like protein 4	protein-coding	-6.952	-5.163	MNNLMAPELTGKTNISSAI	19	AUG	6137242,	6137299,	1	BAT-MAPS	1	BAT_MAPS_rep2_unique	0	0	0	0	0	0	0	0	0	0
+chr17:63863067-63863219	chr17	63863067	63863219	+	1000	NA	promoter-TSS (NM_001037997)	promoter-TSS (NM_001037997)	-838	NM_001037997	14158	Mm.23039	NM_008000	ENSMUSG00000000127	Fer	AV082135|C330004K01Rik|Fert|Fert2	fer (fms/fps related) protein kinase	protein-coding	-6.781	-4.76	MNTYHRAPDHLLRSVQVHLTPVLYQIGKGALRKTALTGRTHQFRPSLSRLS	51	AUG	63863066,	63863219,	2	BAT-MAPS, BAT-STRG	1	BAT_MAPS_rep2_unique	1	BAT_STRG_rep2_unique	0	0	0	0	0	0	0	0
+chr17:64601039-64601422	chr17	64601039	64601422	+	1000	NA	promoter-TSS (NM_008549)	promoter-TSS (NM_008549)	-419	NM_008549	17158	Mm.2433	NM_008549	ENSMUSG00000024085	Man2a1	Mana-2|Mana2|Map-2	mannosidase 2, alpha 1	protein-coding	-4.295	-0.089	GRRGPGEAGDRTHTPRKVLDCSAPAHRVHPGRAPAVAAAGRGSSAGTRGRCGGGGPGCPGAKLWGTAPPGPVPSSARSLLPAPHTRPRSRGTRAFSGRGGHACPCRENFSCRLSRAGPWQEVGQRPLL	128	non-AUG	64601038,	64601422,	4	WAT-MAPS, WAT-STRG, beige-MAPS, beige-STRG	1	WAT_MAPS_rep2_unique	1	WAT_STRG_rep2_unique	2	beige_MAPS_rep1_unique, beige_MAPS_rep2_unique	2	beige_STRG_rep1_unique, beige_STRG_rep2_unique	0	0	0	0
+chr17:72918397-72918543	chr17	72918397	72918543	+	1000	NA	5' UTR (NM_029999, exon 1 of 3)	5' UTR (NM_029999, exon 1 of 3)	165	NM_029999	77889	Mm.154109	NM_029999	ENSMUSG00000024063	Lbh	1810009F10Rik|6720416L16Rik	limb-bud and heart	protein-coding	-2.572	-1.989	PSTRSRLPAALLCAPANLIQDSVTGFFLFVCLFCFVLFFLITRAWVSLP	49	non-AUG	72918396,	72918543,	2	BAT-MAPS, BAT-STRG	1	BAT_MAPS_rep2_unique	1	BAT_STRG_rep2_unique	0	0	0	0	0	0	0	0
+chr17:75488876-75491776	chr17	75488876	75491776	+	1000	NA	intron (NM_207246, intron 2 of 17)	intron (NM_207246, intron 2 of 17)	24788	NM_207246	240168	Mm.329203	NM_207246	ENSMUSG00000071042	Rasgrp3	BC066069|Gm327	RAS, guanyl releasing protein 3	protein-coding	-7.029	-4.723	MPFPGMTTALGIFSDLELYLYENRLAFLKYN	31	AUG	75488875,75491757,	75488949,75491776,	2	BAT-MAPS, BAT-STRG	1	BAT_MAPS_rep3_unique	1	BAT_STRG_rep3_unique	0	0	0	0	0	0	0	0
+chr17:78836888-78836917	chr17	78836888	78836917	+	1000	NA	5' UTR (NM_181649, exon 2 of 10)	5' UTR (NM_181649, exon 2 of 10)	1386	NM_181649	53951	Mm.220253	NM_181649	ENSMUSG00000050668	Gpatch11	2310002B06Rik|C80922|Ccdc75|L26697	G patch domain containing 11	protein-coding	-3.276	-4.906	YFLSTGLLLS	10	non-AUG	78836887,	78836917,	2	BAT-MAPS, BAT-STRG	1	BAT_MAPS_rep2_unique	1	BAT_STRG_rep2_unique	0	0	0	0	0	0	0	0
+chr17:84958029-84958052	chr17	84958029	84958052	+	1000	NA	promoter-TSS (NM_011151)	promoter-TSS (NM_011151)	39	NM_001159496	19043	Mm.249695	NM_011151	ENSMUSG00000061130	Ppm1b	PP2CB	protein phosphatase 1B, magnesium dependent, beta isoform	protein-coding	-1.371	-0.991	MAEKPLVL	8	AUG	84958028,	84958052,	4	BAT-MAPS, BAT-STRG, WAT-MAPS, WAT-STRG	2	BAT_MAPS_rep2_unique, BAT_MAPS_rep3_unique	2	BAT_STRG_rep2_unique, BAT_STRG_rep3_unique	2	WAT_MAPS_rep1_unique, WAT_MAPS_rep2_unique	2	WAT_STRG_rep1_unique, WAT_STRG_rep2_unique	0	0	0	0
+chr17:84958141-84958248	chr17	84958141	84958248	+	1000	NA	promoter-TSS (NR_027929)	promoter-TSS (NR_027929)	193	NM_001159496	19043	Mm.249695	NM_011151	ENSMUSG00000061130	Ppm1b	PP2CB	protein phosphatase 1B, magnesium dependent, beta isoform	protein-coding	-0.083	0.342	MLQRDQAAAEEVAAAESAAALGWREGGGGGVRGRTV	36	AUG	84958140,	84958248,	1	WAT-STRG	2	WAT_STRG_rep1_unique, WAT_STRG_rep2_unique	0	0	0	0	0	0	0	0	0	0
+chr17:86997939-86997998	chr17	86997939	86997998	+	1000	NA	3' UTR (NM_145491, exon 5 of 5)	3' UTR (NM_145491, exon 5 of 5)	27433	NM_008838	18701	Mm.219685	NM_008838	ENSMUSG00000024145	Pigf	-	phosphatidylinositol glycan anchor biosynthesis, class F	protein-coding	-8.098	-6.115	VYRLTDSQKLSVVSEGRPGI	20	non-AUG	86997938,	86997998,	2	BAT-MAPS, BAT-STRG	1	BAT_MAPS_rep2_unique	1	BAT_STRG_rep2_unique	0	0	0	0	0	0	0	0
+chr17:88626637-88626654	chr17	88626637	88626654	+	1000	NA	promoter-TSS (NM_029858)	promoter-TSS (NM_029858)	90	NM_029858	77057	Mm.482203	NM_029858	ENSMUSG00000033855	Ston1	4921524J06Rik|C86231|Salf|Sblf	stonin 1	protein-coding	-9.064	-5.962	MTMGYS	6	AUG	88626636,	88626654,	2	BAT-MAPS, BAT-STRG	1	BAT_MAPS_rep2_unique	1	BAT_STRG_rep2_unique	0	0	0	0	0	0	0	0
+chr17:88626777-88626821	chr17	88626777	88626821	+	1000	NA	5' UTR (NM_029858, exon 1 of 4)	5' UTR (NM_029858, exon 1 of 4)	244	NM_029858	77057	Mm.482203	NM_029858	ENSMUSG00000033855	Ston1	4921524J06Rik|C86231|Salf|Sblf	stonin 1	protein-coding	-7.541	-5.241	RGDKATNDPECGFTS	15	non-AUG	88626776,	88626821,	1	BAT-STRG	1	BAT_STRG_rep2_unique	0	0	0	0	0	0	0	0	0	0
+chr18:10725705-10726004	chr18	10725705	10726004	+	1000	NA	5' UTR (NM_144860, exon 1 of 21)	5' UTR (NM_144860, exon 1 of 21)	229	NM_144860	225164	Mm.21500	NM_144860	ENSMUSG00000024294	Mib1	DIP-1|E430019M12Rik|Mib|mKIAA1323	mindbomb E3 ubiquitin protein ligase 1	protein-coding	-1.091	6.083	MWSRSRPAGTRWRGGARRRARGLREAGPGAPAPAARRPLAPLPIAEPAPGRPGPSERPGAAEGRRLAWPPAALAPAPGRASPGPPRSWPGESEVCWRPSL	100	AUG	10725704,	10726004,	6	BAT-MAPS, BAT-STRG, WAT-MAPS, WAT-STRG, beige-MAPS, beige-STRG	1	BAT_MAPS_rep2_unique	1	BAT_STRG_rep2_unique	1	WAT_MAPS_rep2_unique	1	WAT_STRG_rep2_unique	1	beige_MAPS_rep2_unique	1	beige_STRG_rep2_unique
+chr18:14959786-14972793	chr18	14959786	14972793	+	1000	NA	Intergenic	L1_Mus1|LINE|L1	-22706	NR_045372	74456	Mm.391075	NR_045372		4933424G05Rik	-	RIKEN cDNA 4933424G05 gene	ncRNA	-1.653	-4.356	MALGGSLFRTTAHLQGCHTHRRECNCCPLEPDVYACLFVSMCITNNSMLPKETRREDPRVRLAGSCQSSNVTAGLTLGVLTTHHLSSLTLNF	92	AUG	14959785,14971625,14972611,	14959811,14971693,14972793,	1	WAT-STRG	1	WAT_STRG_rep2_unique	0	0	0	0	0	0	0	0	0	0
+chr18:23989160-23990301	chr18	23989160	23990301	+	1000	NA	promoter-TSS (NM_011755)	promoter-TSS (NM_011755)	96	NM_011755	22694	Mm.290596	NM_011755	ENSMUSG00000063281	Zfp35	Zfp-35|Znf271|mszf13|mszf20-1|mszf28|mszf68	zinc finger protein 35	protein-coding	0	#NAME?	TAIRNSSLRNDISPLYNGSHLSSGLPSCLLASNHYVDKRILQKKW	45	non-AUG	23989159,23990177,	23989170,23990301,	1	WAT-STRG	2	WAT_STRG_rep1_unique, WAT_STRG_rep2_unique	0	0	0	0	0	0	0	0	0	0
+chr18:23989721-23990301	chr18	23989721	23990301	+	1000	NA	intron (NM_011755, intron 1 of 2)	intron (NM_011755, intron 1 of 2)	377	NM_011755	22694	Mm.290596	NM_011755	ENSMUSG00000063281	Zfp35	Zfp-35|Znf271|mszf13|mszf20-1|mszf28|mszf68	zinc finger protein 35	protein-coding	-6.711	-4.55	MESRNSSLRNDISPLYNGSHLSSGLPSCLLASNHYVDKRILQKKW	45	AUG	23989720,23990177,	23989731,23990301,	6	BAT-MAPS, BAT-STRG, WAT-MAPS, WAT-STRG, beige-MAPS, beige-STRG	2	BAT_MAPS_rep2_unique, BAT_MAPS_rep3_unique	2	BAT_STRG_rep2_unique, BAT_STRG_rep3_unique	2	WAT_MAPS_rep1_unique, WAT_MAPS_rep2_unique	2	WAT_STRG_rep1_unique, WAT_STRG_rep2_unique	1	beige_MAPS_rep2_unique	1	beige_STRG_rep2_unique
+chr18:23990143-23990301	chr18	23990143	23990301	+	1000	NA	5' UTR (NM_011755, exon 2 of 3)	5' UTR (NM_011755, exon 2 of 3)	588	NM_011755	22694	Mm.290596	NM_011755	ENSMUSG00000063281	Zfp35	Zfp-35|Znf271|mszf13|mszf20-1|mszf28|mszf68	zinc finger protein 35	protein-coding	-6.853	-4.55	IYFFSFTFFISRNSSLRNDISPLYNGSHLSSGLPSCLLASNHYVDKRILQKKW	53	non-AUG	23990142,	23990301,	1	BAT-STRG	2	BAT_STRG_rep2_unique, BAT_STRG_rep3_unique	0	0	0	0	0	0	0	0	0	0
+chr18:23990195-23990227	chr18	23990195	23990227	+	1000	NA	5' UTR (NM_011755, exon 2 of 3)	5' UTR (NM_011755, exon 2 of 3)	577	NM_011755	22694	Mm.290596	NM_011755	ENSMUSG00000063281	Zfp35	Zfp-35|Znf271|mszf13|mszf20-1|mszf28|mszf68	zinc finger protein 35	protein-coding	-6.687	-5.751	MTSLLCTMVLI	11	AUG	23990194,	23990227,	1	BAT-STRG	1	BAT_STRG_rep2_unique	0	0	0	0	0	0	0	0	0	0
+chr18:31780028-31780120	chr18	31780028	31780120	+	1000	NA	intron (NM_153515, intron 7 of 7)	intron (NM_153515, intron 7 of 7)	-9085	NM_027002	69241	Mm.279898	NM_027002	ENSMUSG00000024258	Polr2d	2310002G05Rik|2610028L19Rik|HSRBP4|RBP4	polymerase (RNA) II (DNA directed) polypeptide D	protein-coding	-4.409	-2.458	MALSRAKPKCYEFCSDGPVMWHIHLGIETFL	31	AUG	31780027,	31780120,	1	WAT-MAPS	2	WAT_MAPS_rep1_unique, WAT_MAPS_rep2_unique	0	0	0	0	0	0	0	0	0	0
+chr18:31804083-31804151	chr18	31804083	31804151	+	1000	NA	promoter-TSS (NM_028866)	promoter-TSS (NM_028866)	60	NM_001170966	74320	Mm.277705	NM_028866	ENSMUSG00000024400	Wdr33	1110001N06Rik|2310011G05Rik|2810021O11Rik|8430413N20Rik|WDC146	WD repeat domain 33	protein-coding	-2.456	-0.795	MTHRRTLGGSSGKMAAASLKERN	23	AUG	31804082,	31804151,	2	WAT-MAPS, WAT-STRG	1	WAT_MAPS_rep2_unique	1	WAT_STRG_rep2_unique	0	0	0	0	0	0	0	0
+chr18:32240339-32240383	chr18	32240339	32240383	+	1000	NA	promoter-TSS (NM_133658)	promoter-TSS (NM_133658)	30	NM_133658	13872	Mm.282335	NM_133658	ENSMUSG00000024382	Ercc3	BTF2 p89|Ercc-3|XPB	excision repair cross-complementing rodent repair deficiency, complementation group 3	protein-coding	-8.642	-5.512	LLRRGGGAVCRPACI	15	non-AUG	32240338,	32240383,	2	BAT-MAPS, BAT-STRG	1	BAT_MAPS_rep2_unique	1	BAT_STRG_rep2_unique	0	0	0	0	0	0	0	0
+chr18:34220949-34247641	chr18	34220949	34247641	+	1000	NA	intron (NM_007462, intron 1 of 15)	intron (NM_007462, intron 1 of 15)	-12523	NR_040534	633395	Mm.414290	NR_040534	ENSMUSG00000073607	Gm10548	ENSMUSG00000073607	ribosomal protein L29 pseudogene	pseudo	-4.969	0.147	GGGVWLPETRPLPWGSFGRRPGSSGPRLARCCSRGAQSATVEEGGVRSGPSSAPYVRLPALGAGRRVARLRTARDSRGPELRRRPGSSPGGGEAPGRRPSLRPRSERLAVRSLQIGWA	118	non-AUG	34220948,34247615,	34221276,34247641,	1	BAT-STRG	1	BAT_STRG_rep2_unique	0	0	0	0	0	0	0	0	0	0
+chr18:34762506-34762571	chr18	34762506	34762571	+	1000	NA	5' UTR (NM_175104, exon 2 of 5)	5' UTR (NM_175104, exon 2 of 5)	3632	NM_175104	66306	Mm.29424	NM_175104	ENSMUSG00000034300	Fam53c	2810012G03Rik|Gm21179	family with sequence similarity 53, member C	protein-coding	-0.059	2.416	MTGEGGPNGARTVLQWQKEAHE	22	AUG	34762505,	34762571,	2	WAT-MAPS, WAT-STRG	1	WAT_MAPS_rep1_unique	1	WAT_STRG_rep1_unique	0	0	0	0	0	0	0	0
+chr18:34762538-34762567	chr18	34762538	34762567	+	1000	NA	5' UTR (NM_175104, exon 2 of 5)	5' UTR (NM_175104, exon 2 of 5)	3646	NM_175104	66306	Mm.29424	NM_175104	ENSMUSG00000034300	Fam53c	2810012G03Rik|Gm21179	family with sequence similarity 53, member C	protein-coding	-2.357	-1.873	NGAAVAEGGS	10	non-AUG	34762537,	34762567,	2	BAT-MAPS, BAT-STRG	1	BAT_MAPS_rep2_unique	1	BAT_STRG_rep2_unique	0	0	0	0	0	0	0	0
+chr18:35557343-35571932	chr18	35557343	35571932	+	1000	NA	intron (NM_010771, intron 1 of 14)	intron (NM_010771, intron 1 of 14)	2479	NM_010771	17184	Mm.215034	NM_010771	ENSMUSG00000037236	Matr3	1110061A14Rik|2810017I02Rik|AI841759|AW555618|D030046F20Rik|mKIAA0723	matrin 3	protein-coding	-4.929	-3.826	MRSRSSGLQSCLLVLSLKKILQSLLILFLGVTIFEAKLT	39	AUG	35557342,35571842,	35557369,35571932,	1	BAT-MAPS	1	BAT_MAPS_rep2_unique	0	0	0	0	0	0	0	0	0	0
+chr18:35562161-35571932	chr18	35562161	35571932	+	1000	NA	intron (NM_010771, intron 1 of 14)	RSINE1|SINE|B4	4888	NM_010771	17184	Mm.215034	NM_010771	ENSMUSG00000037236	Matr3	1110061A14Rik|2810017I02Rik|AI841759|AW555618|D030046F20Rik|mKIAA0723	matrin 3	protein-coding	-3.637	-0.335	RSREIHLWFCRHLLPAPLLRGIVGASASRSLREVSLLFPLPSPQSCLLVLSLKKILQSLLILFLGVTIFEAKLT	74	non-AUG	35562160,35571842,	35562292,35571932,	1	BAT-STRG	1	BAT_STRG_rep2_unique	0	0	0	0	0	0	0	0	0	0
+chr18:36679609-36681722	chr18	36679609	36681722	+	1000	NA	intron (NM_001083317, intron 2 of 3)	(TTTTC)n|Simple_repeat|Simple_repeat	-1299	NM_146085	225372	Mm.89673	NM_146085	ENSMUSG00000006050	Apbb3	Fe65l2|Rirl2|TR2S	amyloid beta (A4) precursor protein-binding, family B, member 3	protein-coding	4.644	9.372	MADDKDSLPKLKDLTFLKNQLERLQQRVEGEVNSGVGQDGSLLSSPFFKGFLAGYVVAKLRASAVLGFAVGTCTGIYAAQAYAVPNVEKALKNYFRSLRKGPD	103	AUG	36679608,36680515,36681527,	36679623,36680614,36681722,	2	WAT-MAPS, WAT-STRG	2	WAT_MAPS_rep1_unique, WAT_MAPS_rep2_unique	2	WAT_STRG_rep1_unique, WAT_STRG_rep2_unique	0	0	0	0	0	0	0	0
+chr18:36680516-36681722	chr18	36680516	36681722	+	1000	NA	intron (NM_001083317, intron 2 of 3)	intron (NM_001083317, intron 2 of 3)	-1753	NM_146085	225372	Mm.89673	NM_146085	ENSMUSG00000006050	Apbb3	Fe65l2|Rirl2|TR2S	amyloid beta (A4) precursor protein-binding, family B, member 3	protein-coding			DSLPKLKDLTFLKNQLERLQQRVEGEVNSGVGQDGSLLSSPFFKGFLAGYVVAKLRASAVLGFAVGTCTGIYAAQAYAVPNVEKALKNYFRSLRKGPD	98	non-AUG	36680515,36681527,	36680614,36681722,	1	WAT-STRG	2	WAT_STRG_rep1_unique, WAT_STRG_rep2_unique	0	0	0	0	0	0	0	0	0	0
+chr18:37513728-37513817	chr18	37513728	37513817	+	1000	NA	5' UTR (NM_053146, exon 1 of 1)	5' UTR (NM_053146, exon 1 of 1)	120	NM_053146	93892	Mm.348053	NM_053146	ENSMUSG00000044022	Pcdhb21	Pcdhb18|PcdhbU	protocadherin beta 21	protein-coding	-5.508	-3.522	IPKGPDERNHSLSCQRLSGNSTTESILSKE	30	non-AUG	37513727,	37513817,	2	BAT-MAPS, BAT-STRG	1	BAT_MAPS_rep2_unique	1	BAT_STRG_rep2_unique	0	0	0	0	0	0	0	0
+chr18:37518392-37518427	chr18	37518392	37518427	+	1000	NA	promoter-TSS (NM_053147)	promoter-TSS (NM_053147)	56	NM_053147	93893	Mm.348054	NM_053147	ENSMUSG00000073591	Pcdhb22	Pcdhb15|PcdhbV	protocadherin beta 22	protein-coding	-6.835	-4.235	MLLIYTWEQAIN	12	AUG	37518391,	37518427,	1	BAT-STRG	1	BAT_STRG_rep2_unique	0	0	0	0	0	0	0	0	0	0
+chr18:37806442-37806480	chr18	37806442	37806480	+	1000	NA	promoter-TSS (NM_033581)	promoter-TSS (NM_033581)	51	NM_033581	93706	Mm.247203	NM_033581	ENSMUSG00000102918	Pcdhgc3	PC43|Pcdh2	protocadherin gamma subfamily C, 3	protein-coding	-1.209	4.055	MSDSAPSAQALTR	13	AUG	37806441,	37806480,	2	BAT-MAPS, BAT-STRG	1	BAT_MAPS_rep2_unique	1	BAT_STRG_rep2_unique	0	0	0	0	0	0	0	0
+chr18:38297243-38297383	chr18	38297243	38297383	+	1000	NA	intron (NM_001164621, intron 1 of 9)	intron (NM_001164621, intron 1 of 9)	508	NM_001164621	56736	Mm.228903	NM_020012	ENSMUSG00000060450	Rnf14	2310075C09Rik|2610005D23Rik|AA986456|AU041447|D18Ertd188e|D7Bwg0165e|Triad2	ring finger protein 14	protein-coding	-6.291	-3.628	MLPGFILVPSLQMKKYAFYVQKRAQAVICLFLINEVVIRLASGGCGV	47	AUG	38297242,	38297383,	1	BAT-MAPS	1	BAT_MAPS_rep3_unique	0	0	0	0	0	0	0	0	0	0
+chr18:38299843-38299920	chr18	38299843	38299920	+	1000	NA	5' UTR (NM_020012, exon 2 of 9)	5' UTR (NM_020012, exon 2 of 9)	3076	NM_001164621	56736	Mm.228903	NM_020012	ENSMUSG00000060450	Rnf14	2310075C09Rik|2610005D23Rik|AA986456|AU041447|D18Ertd188e|D7Bwg0165e|Triad2	ring finger protein 14	protein-coding	-6.103	-3.057	MGFAQIPSQSEIQIAAALISFSPGCY	26	AUG	38299842,	38299920,	2	BAT-MAPS, BAT-STRG	1	BAT_MAPS_rep3_unique	1	BAT_STRG_rep3_unique	0	0	0	0	0	0	0	0
+chr18:38617578-38676727	chr18	38617578	38676727	+	1000	NA	Intergenic	Intergenic	-45884	NM_011898	24066	Mm.42038	NM_011898	ENSMUSG00000024427	Spry4	A030006O18Rik|sprouty4	sprouty homolog 4 (Drosophila)	protein-coding	-7.516	-4.888	MNQNCVSFLLRAFSGSPENTAGFWSILLHVQDFLCASGKGRRLPLGQHTEQVQEETAQGPFSSILRDCL	69	AUG	38617577,38676717,	38617774,38676727,	1	WAT-MAPS	1	WAT_MAPS_rep1_unique	0	0	0	0	0	0	0	0	0	0
+chr18:4634914-4649115	chr18	4634914	4649115	+	1000	NA	intron (NM_001081963, intron 1 of 3)	MTC|LTR|ERVL-MaLR	7085	NM_001081963	240185	Mm.33179	NM_001081963	ENSMUSG00000033960	9430020K01Rik	1110056P05Rik|Gm328|Jcad|mKIAA1462	RIKEN cDNA 9430020K01 gene	protein-coding	-3.746	-1.27	MRVCSEHAPPGSSRLGGSCWSPPGEAAAAVARDSMREPVVMGPATVMVEAFEV	53	AUG	4634913,4649074,	4635031,4649115,	6	BAT-MAPS, BAT-STRG, WAT-MAPS, WAT-STRG, beige-MAPS, beige-STRG	1	BAT_MAPS_rep2_unique	1	BAT_STRG_rep2_unique	1	WAT_MAPS_rep1_unique	1	WAT_STRG_rep1_unique	1	beige_MAPS_rep2_unique	1	beige_STRG_rep2_unique
+chr18:46598641-46598697	chr18	46598641	46598697	+	1000	NA	5' UTR (NM_010120, exon 2 of 3)	5' UTR (NM_010120, exon 2 of 3)	965	NM_010120	13664	Mm.262037	NM_010120	ENSMUSG00000057561	Eif1a	C76390|Ef1a|Eftu|Eif4c|eIF-1A|eIF-4C	eukaryotic translation initiation factor 1A	protein-coding	-6.142	-4.181	TQEETTPSGEPGQNRSTIL	19	non-AUG	46598640,	46598697,	1	beige-MAPS	1	beige_MAPS_rep2_unique	0	0	0	0	0	0	0	0	0	0
+chr18:46598761-46607592	chr18	46598761	46607592	+	1000	NA	intron (NM_010120, intron 2 of 2)	LTR40c|LTR|ERVL	5472	NM_010120	13664	Mm.262037	NM_010120	ENSMUSG00000057561	Eif1a	C76390|Ef1a|Eftu|Eif4c|eIF-1A|eIF-4C	eukaryotic translation initiation factor 1A	protein-coding	-6.17	-4.805	SWTALRSQDSATLFAACGSSIFTVSQLLLIYHC	33	non-AUG	46598760,46607503,	46598770,46607592,	1	WAT-MAPS	1	WAT_MAPS_rep2_unique	0	0	0	0	0	0	0	0	0	0
+chr18:46602046-46607592	chr18	46602046	46607592	+	1000	NA	intron (NM_010120, intron 2 of 2)	intron (NM_010120, intron 2 of 2)	7115	NM_010120	13664	Mm.262037	NM_010120	ENSMUSG00000057561	Eif1a	C76390|Ef1a|Eftu|Eif4c|eIF-1A|eIF-4C	eukaryotic translation initiation factor 1A	protein-coding	-1.523	-4.788	GRADSSFLEKSLRSQDSATLFAACGSSIFTVSQLLLIYHC	40	non-AUG	46602045,46607503,	46602076,46607592,	1	BAT-MAPS	1	BAT_MAPS_rep3_unique	0	0	0	0	0	0	0	0	0	0
+chr18:46608147-46608314	chr18	46608147	46608314	+	1000	NA	3' UTR (NM_010120, exon 3 of 3)	3' UTR (NM_010120, exon 3 of 3)	10526	NM_010120	13664	Mm.262037	NM_010120	ENSMUSG00000057561	Eif1a	C76390|Ef1a|Eftu|Eif4c|eIF-1A|eIF-4C	eukaryotic translation initiation factor 1A	protein-coding	-5.731	-3.126	MLPSKFSEDSSTQWHLDLHLLSKTSWHVYDLLMQANEFYFLKYYISLKTKDVELSS	56	AUG	46608146,	46608314,	1	BAT-STRG	1	BAT_STRG_rep2_unique	0	0	0	0	0	0	0	0	0	0
+chr18:4994662-4994808	chr18	4994662	4994808	+	1000	NA	Intergenic	Intergenic	-51854	NM_153153	225115	Mm.136791	NM_153153	ENSMUSG00000024236	Svil	AU024053|B430302E16Rik	supervillin	protein-coding	-4.681	-1.855	MWIYPVMDDSAKTRLGKRSLEDTRGLGTSKRRLFLLIFWCSSFRETLGI	49	AUG	4994661,	4994808,	1	BAT-STRG	1	BAT_STRG_rep3_unique	0	0	0	0	0	0	0	0	0	0
+chr18:4995034-5040168	chr18	4995034	5040168	+	1000	NA	Intergenic	Intergenic	-28988	NM_153153	225115	Mm.136791	NM_153153	ENSMUSG00000024236	Svil	AU024053|B430302E16Rik	supervillin	protein-coding	-6.21	-3.325	IRGHRWFLFLFFLITTIRGVYYVPGPSHLEEQGLHRNLKFQQEKLRIPGIPTSKKSCKLSERVFF	65	non-AUG	4995033,5037107,5040147,	4995149,5037165,5040168,	1	BAT-STRG	1	BAT_STRG_rep2_unique	0	0	0	0	0	0	0	0	0	0
+chr18:52559288-52563844	chr18	52559288	52563844	+	1000	NA	Intergenic	Lx5|LINE|L1	-31699	NM_001286182	16948	Mm.172	NM_010728	ENSMUSG00000024529	Lox	AI893619|TSC-160|rrg	lysyl oxidase	protein-coding	-7.589	-5.332	MESKPQVWANLEEQAIFRVDVATVRMFLNHRQEGTAAIYSSWTWADTRIQELGTVIMSRTHDSQMKQGRSCPSGSADC	78	AUG	52559287,52563655,	52559332,52563844,	1	BAT-STRG	1	BAT_STRG_rep2_unique	0	0	0	0	0	0	0	0	0	0
+chr18:52563686-52563844	chr18	52563686	52563844	+	1000	NA	Intergenic	Intergenic	-33898	NM_001286182	16948	Mm.172	NM_010728	ENSMUSG00000024529	Lox	AI893619|TSC-160|rrg	lysyl oxidase	protein-coding	-7.655	-5.332	MFLNHRQEGTAAIYSSWTWADTRIQELGTVIMSRTHDSQMKQGRSCPSGSADC	53	AUG	52563685,	52563844,	2	BAT-MAPS, BAT-STRG	1	BAT_MAPS_rep2_unique	1	BAT_STRG_rep2_unique	0	0	0	0	0	0	0	0
+chr18:53862245-53862310	chr18	53862245	53862310	+	1000	NA	5' UTR (NM_152809, exon 1 of 13)	5' UTR (NM_152809, exon 1 of 13)	164	NM_152809	70425	Mm.368668	NM_152809	ENSMUSG00000073563	Csnk1g3	3300002K07Rik|C330049O21Rik	casein kinase 1, gamma 3	protein-coding	-0.511	2.487	MCSLPGPVPLRMLEAEGCLTSG	22	AUG	53862244,	53862310,	4	BAT-MAPS, BAT-STRG, WAT-MAPS, WAT-STRG	1	BAT_MAPS_rep2_unique	1	BAT_STRG_rep2_unique	1	WAT_MAPS_rep2_unique	1	WAT_STRG_rep2_unique	0	0	0	0
+chr18:53862295-53862399	chr18	53862295	53862399	+	1000	NA	5' UTR (NM_152809, exon 1 of 13)	5' UTR (NM_152809, exon 1 of 13)	234	NM_152809	70425	Mm.368668	NM_152809	ENSMUSG00000073563	Csnk1g3	3300002K07Rik|C330049O21Rik	casein kinase 1, gamma 3	protein-coding	0.679	3.416	MFDLRISEAPPCIHSRLPRWPQPRPGRRLGAQRRQ	35	AUG	53862294,	53862399,	4	WAT-MAPS, WAT-STRG, beige-MAPS, beige-STRG	1	WAT_MAPS_rep1_unique	2	WAT_STRG_rep1_unique, WAT_STRG_rep2_unique	1	beige_MAPS_rep2_unique	1	beige_STRG_rep2_unique	0	0	0	0
+chr18:53895620-53895664	chr18	53895620	53895664	+	1000	NA	5' UTR (NM_152809, exon 2 of 13)	5' UTR (NM_152809, exon 2 of 13)	33529	NM_152809	70425	Mm.368668	NM_152809	ENSMUSG00000073563	Csnk1g3	3300002K07Rik|C330049O21Rik	casein kinase 1, gamma 3	protein-coding	-5.752	-3.515	MNRRHLTDYPLTFEC	15	AUG	53895619,	53895664,	1	beige-STRG	1	beige_STRG_rep2_unique	0	0	0	0	0	0	0	0	0	0
+chr18:60442205-60442243	chr18	60442205	60442243	+	1000	NA	Intergenic	Intergenic	59759	NM_134133	106878	Mm.273197	NM_134133	ENSMUSG00000038059	Smim3	2010002N04Rik|AI195350|AW561905|Nid67|cI-41	small integral membrane protein 3	protein-coding	-6.536	-5.709	LLHYCFCHTIYKP	13	non-AUG	60442204,	60442243,	2	BAT-MAPS, BAT-STRG	1	BAT_MAPS_rep2_unique	1	BAT_STRG_rep2_unique	0	0	0	0	0	0	0	0
+chr18:60912086-60912184	chr18	60912086	60912184	+	1000	NA	promoter-TSS (NM_001038499)	promoter-TSS (NM_001038499)	-105	NM_001038499	545260	Mm.20147	NM_001038499	ENSMUSG00000036412	Arsi	BC020108	arylsulfatase i	protein-coding	-3.592	1.941	PSGSALLPVRGSWTRAPRALTASRRAGEQALRP	33	non-AUG	60912085,	60912184,	2	WAT-MAPS, WAT-STRG	1	WAT_MAPS_rep1_unique	1	WAT_STRG_rep1_unique	0	0	0	0	0	0	0	0
+chr18:61083384-61083548	chr18	61083384	61083548	+	1000	NA	3' UTR (NM_001146268, exon 23 of 23)	3' UTR (NM_001146268, exon 23 of 23)	-22106	NM_001037859	12978	Mm.22574	NM_007779	ENSMUSG00000024621	Csf1r	AI323359|CD115|CSF-1R|Csfmr|Fim-2|Fim2|Fms|M-CSF-R|M-CSFR	colony stimulating factor 1 receptor	protein-coding	-5.051	-1.929	ELTSLHFARISLLPPRTQPSWPGLAWPGLPAATLPQAVPSRKALGLQHSRSRDPA	55	non-AUG	61083383,	61083548,	2	BAT-MAPS, BAT-STRG	1	BAT_MAPS_rep2_unique	1	BAT_STRG_rep2_unique	0	0	0	0	0	0	0	0
+chr18:61555349-61555366	chr18	61555349	61555366	+	1000	NA	promoter-TSS (NM_146087)	promoter-TSS (NM_146087)	-225	NM_146087	93687	Mm.26908	NM_146087	ENSMUSG00000024576	Csnk1a1	2610208K14Rik|4632404G05Rik|5430427P18Rik|CK1a|Csnk1a	casein kinase 1, alpha 1	protein-coding	-2.768	-2.607	MAASAE	6	AUG	61555348,	61555366,	6	BAT-MAPS, BAT-STRG, WAT-MAPS, WAT-STRG, beige-MAPS, beige-STRG	2	BAT_MAPS_rep2_unique, BAT_MAPS_rep3_unique	2	BAT_STRG_rep2_unique, BAT_STRG_rep3_unique	1	WAT_MAPS_rep2_unique	1	WAT_STRG_rep2_unique	1	beige_MAPS_rep2_unique	1	beige_STRG_rep2_unique
+chr18:63708701-63708889	chr18	63708701	63708889	+	1000	NA	promoter-TSS (NM_001014981)	promoter-TSS (NM_001014981)	100	NM_001014981	104082	Mm.30850	NM_001014981	ENSMUSG00000040560	Wdr7	AI462727|TRAG|mKIAA0541	WD repeat domain 7	protein-coding	-5.613	-3.397	GRCQLIYCSSSGGGSLQPGRVRAATSAWGPSGSPTRALPRWSSSPTPPPLPSLRGRPQHPLQT	63	non-AUG	63708700,	63708889,	2	BAT-MAPS, BAT-STRG	1	BAT_MAPS_rep2_unique	1	BAT_STRG_rep2_unique	0	0	0	0	0	0	0	0
+chr18:67343587-67343760	chr18	67343587	67343760	+	1000	NA	5' UTR (NM_007702, exon 1 of 5)	5' UTR (NM_007702, exon 1 of 5)	109	NM_007702	12683	Mm.449	NM_007702	ENSMUSG00000024526	Cidea	AW212747	cell death-inducing DNA fragmentation factor, alpha subunit-like effector A	protein-coding	-4.74	-2.281	KSHQHHQILGFWALGTVCARRGVAPGPRPGSQNYSLLAGAQPVAKVGSSRRGAWLIGQ	58	non-AUG	67343586,	67343760,	1	BAT-STRG	1	BAT_STRG_rep2_unique	0	0	0	0	0	0	0	0	0	0
+chr18:68064412-68064465	chr18	68064412	68064465	+	1000	NA	5' UTR (NM_172631, exon 2 of 6)	5' UTR (NM_172631, exon 2 of 6)	131181	NM_172631	52662	Mm.440183	NM_172631	ENSMUSG00000024544	Ldlrad4	8230401C20Rik|A430083H02|A430108L08Rik|C18orf1|D18Ertd653e|D330030L18Rik	low density lipoprotein receptor class A domain containing 4	protein-coding	-6.721	-4.807	MVDVTVCPHMLSDCVTSG	18	AUG	68064411,	68064465,	2	BAT-MAPS, BAT-STRG	1	BAT_MAPS_rep2_unique	1	BAT_STRG_rep2_unique	0	0	0	0	0	0	0	0
+chr18:68300414-68305812	chr18	68300414	68305812	+	1000	NA	intron (NM_001170953, intron 1 of 9)	ORR1D1|LTR|ERVL-MaLR	2758	NM_001170953	67897	Mm.27544	NM_026440	ENSMUSG00000009535	Rnmt	2610002P10Rik|AI848273|Rg7mt1|mKIAA0398	RNA (guanine-7-) methyltransferase	protein-coding	-5.907	-3.604	MTVWCRLMRFCCQFK	15	AUG	68300413,68305779,	68300425,68305812,	2	WAT-MAPS, WAT-STRG	1	WAT_MAPS_rep1_unique	1	WAT_STRG_rep1_unique	0	0	0	0	0	0	0	0
+chr18:69593433-69593558	chr18	69593433	69593558	+	1000	NA	intron (NM_013685, intron 8 of 19)	intron (NM_013685, intron 8 of 19)	247774	NM_001083967	21413	Mm.4269	NM_013685	ENSMUSG00000053477	Tcf4	5730422P05Rik|ASP-I2|E2-2|E2.2|ITF-2|ITF-2b|ITF2|ME2|MITF-2A|MITF-2B|SEF-2|SEF2|SEF2-1|TFE|Tcf-4|bHLHb19	transcription factor 4	protein-coding	-2.265	0.188	RNCCEKRDSEFEIKVVRVVLRRKKNPRPCTAHTPSRAWAATL	42	non-AUG	69593432,	69593558,	2	beige-MAPS, beige-STRG	1	beige_MAPS_rep2_unique	1	beige_STRG_rep2_unique	0	0	0	0	0	0	0	0
+chr18:69593516-69593584	chr18	69593516	69593584	+	1000	NA	intron (NM_013685, intron 8 of 19)	intron (NM_013685, intron 8 of 19)	247829	NM_001083967	21413	Mm.4269	NM_013685	ENSMUSG00000053477	Tcf4	5730422P05Rik|ASP-I2|E2-2|E2.2|ITF-2|ITF-2b|ITF2|ME2|MITF-2A|MITF-2B|SEF-2|SEF2|SEF2-1|TFE|Tcf-4|bHLHb19	transcription factor 4	protein-coding	3.489	5.828	MYCAYTIPGMGGNSLMYYYNGKA	23	AUG	69593515,	69593584,	2	BAT-MAPS, WAT-MAPS	1	BAT_MAPS_rep2_unique	2	WAT_MAPS_rep1_unique, WAT_MAPS_rep2_unique	0	0	0	0	0	0	0	0
+chr18:76944461-76951116	chr18	76944461	76951116	+	1000	NA	intron (NM_001039201, intron 1 of 6)	MYSERV6-int|LTR|ERVK	3370	NM_001039201	76987	Mm.236127	NM_029826	ENSMUSG00000025421	Hdhd2	0610039H12Rik|3110052N05Rik	haloacid dehalogenase-like hydrolase domain containing 2	protein-coding	-2.763	-3.661	MWMPGTRVRAECRSHPGEVEAYCGA	25	AUG	76944460,76951112,	76944531,76951116,	2	BAT-STRG, beige-STRG	2	BAT_STRG_rep2_unique, BAT_STRG_rep3_unique	1	beige_STRG_rep2_unique	0	0	0	0	0	0	0	0
+chr18:80211493-80211931	chr18	80211493	80211931	+	1000	NA	3' UTR (NM_001038608, exon 4 of 4)	3' UTR (NM_001038608, exon 4 of 4)	4845	NM_001042408	27366	Mm.172411	NM_025299	ENSMUSG00000057130	Txnl4a	D18Wsu98e|Dim1|ENSMUSG00000057130|Txnl4|U5-15kD|U5-15kDa	thioredoxin-like 4A	protein-coding	3.352	5.955	MNIRRARPDDLMNMQHCNLLCLPENYQMKYYFYHGLSWPQLSYIAEDEDGKIVGYVLAKMEEDPDDVPHGHITSLAVKRSHRRLGLAQKLMDQASRAMIENFSAKLARWSPSTMQMGKTRML	122	AUG	80211492,80211879,	80211806,80211931,	3	BAT-MAPS, WAT-MAPS, beige-MAPS	1	BAT_MAPS_rep3_unique	1	WAT_MAPS_rep1_unique	1	beige_MAPS_rep1_unique	0	0	0	0	0	0
+chr18:80211630-80211686	chr18	80211630	80211686	+	1000	NA	3' UTR (NM_001038608, exon 4 of 4)	3' UTR (NM_001038608, exon 4 of 4)	4791	NM_001042408	27366	Mm.172411	NM_025299	ENSMUSG00000057130	Txnl4a	D18Wsu98e|Dim1|ENSMUSG00000057130|Txnl4|U5-15kD|U5-15kDa	thioredoxin-like 4A	protein-coding	-5.265	-4.238	GRGWEDCGLCPGQDGGGPR	19	non-AUG	80211629,	80211686,	2	BAT-MAPS, BAT-STRG	1	BAT_MAPS_rep2_unique	1	BAT_STRG_rep2_unique	0	0	0	0	0	0	0	0
+chr18:80211931-80212152	chr18	80211931	80212152	+	1000	NA	3' UTR (NM_001038608, exon 4 of 4)	3' UTR (NM_001038608, exon 4 of 4)	5174	NM_001042408	27366	Mm.172411	NM_025299	ENSMUSG00000057130	Txnl4a	D18Wsu98e|Dim1|ENSMUSG00000057130|Txnl4|U5-15kD|U5-15kDa	thioredoxin-like 4A	protein-coding	0.649	6.074	MKRDLSQMADELRRQLVLKKGRYVVLGSKENQGSTLPGSEEASQQENLAGGDSGSDGKDSTDVQDSLQTLGSAS	74	AUG	80211930,	80212152,	2	WAT-MAPS, beige-MAPS	1	WAT_MAPS_rep2_unique	1	beige_MAPS_rep2_unique	0	0	0	0	0	0	0	0
+chr18:80256788-80256808	chr18	80256788	80256808	+	1000	NA	5' UTR (NM_001164424, exon 2 of 4)	5' UTR (NM_001164424, exon 2 of 4)	492	NM_001164423	66943	Mm.29247	NM_025861	ENSMUSG00000034006	Pqlc1	2310009N05Rik|4933425L21Rik|5730564E11Rik|C78974	PQ loop repeat containing 1	protein-coding	-5.716	-5.238	MVADCAG	7	AUG	80256787,	80256808,	2	BAT-MAPS, BAT-STRG	1	BAT_MAPS_rep2_unique	1	BAT_STRG_rep2_unique	0	0	0	0	0	0	0	0
+chr18:80469856-80470038	chr18	80469856	80470038	+	1000	NA	promoter-TSS (NM_026295)	promoter-TSS (NM_026295)	-280	NM_026295	67655	Mm.312893	NM_026295	ENSMUSG00000033323	Ctdp1	4930563P03Rik|AW553592	CTD (carboxy-terminal domain, RNA polymerase II, polypeptide A) phosphatase, subunit 1	protein-coding	-3.567	-0.522	MSRGSLPQVFCHPLLVLTHRDYRFRHAVRIDVISRRTLRIPTTGDFRLPHSARTAVLDCTL	61	AUG	80469855,	80470038,	1	BAT-MAPS	1	BAT_MAPS_rep3_unique	0	0	0	0	0	0	0	0	0	0
+chr18:82692882-82693319	chr18	82692882	82693319	+	1000	NA	promoter-TSS (NM_177832)	promoter-TSS (NM_177832)	-366	NM_177832	329002	Mm.34438	NM_177832	ENSMUSG00000041258	Zfp236	AI447957|Gm335	zinc finger protein 236	protein-coding	0	#NAME?	MARGPRRGRWERAVGAGAPLCACAARQAAASPSSASRRHSRPAGPWPGLHCASEASRCSIPDLERRSGLPTLLVLTPNYSGDGRGRRVACLPCSRYVYALEGKVSQHVLLPRTPFQASLPRPSLERQKAWEGNLNAEMLLGTGRLE	146	AUG	82692881,	82693319,	2	WAT-MAPS, WAT-STRG	2	WAT_MAPS_rep1_unique, WAT_MAPS_rep2_unique	2	WAT_STRG_rep1_unique, WAT_STRG_rep2_unique	0	0	0	0	0	0	0	0
+chr18:82693244-82693315	chr18	82693244	82693315	+	1000	NA	promoter-TSS (NM_177832)	promoter-TSS (NM_177832)	-545	NM_177832	329002	Mm.34438	NM_177832	ENSMUSG00000041258	Zfp236	AI447957|Gm335	zinc finger protein 236	protein-coding	0	#NAME?	TFSGATKGLGRKPERRDAPGNRPT	24	non-AUG	82693243,	82693315,	1	BAT-STRG	1	BAT_STRG_rep2_unique	0	0	0	0	0	0	0	0	0	0
+chr18:84879585-84879608	chr18	84879585	84879608	+	1000	NA	3' UTR (NM_025797, exon 5 of 5)	3' UTR (NM_025797, exon 5 of 5)	28182	NM_025797	109672	Mm.31018	NM_025797	ENSMUSG00000024646	Cyb5a	0610009N12Rik|Cyb5	cytochrome b5 type A (microsomal)	protein-coding	-6.322	-3.378	LVSPKPKN	8	non-AUG	84879584,	84879608,	2	WAT-MAPS, WAT-STRG	1	WAT_MAPS_rep1_unique	1	WAT_STRG_rep1_unique	0	0	0	0	0	0	0	0
+chr18:84879682-84879792	chr18	84879682	84879792	+	1000	NA	3' UTR (NM_025797, exon 5 of 5)	3' UTR (NM_025797, exon 5 of 5)	28323	NM_025797	109672	Mm.31018	NM_025797	ENSMUSG00000024646	Cyb5a	0610009N12Rik|Cyb5	cytochrome b5 type A (microsomal)	protein-coding	-7.249	-4.265	ERNCNISVSLSSCASRTNKGLFVLFNFSNVPFYSTSW	37	non-AUG	84879681,	84879792,	2	BAT-MAPS, BAT-STRG	1	BAT_MAPS_rep2_unique	1	BAT_STRG_rep2_unique	0	0	0	0	0	0	0	0
+chr19:10895258-10895416	chr19	10895258	10895416	+	1000	NA	5' UTR (NM_134129, exon 1 of 16)	5' UTR (NM_134129, exon 1 of 16)	106	NM_001253843	28000	Mm.491104	NM_134129	ENSMUSG00000024735	Prpf19	AA617263|AL024362|D19Wsu55e|NMP200|PSO4|Prp19|Snev	pre-mRNA processing factor 19	protein-coding	-2.632	1.968	LQKAEARHRPPPHVKQLCEHRHAGQLSTRVRALRKRRGTGSGPRRLQRTGNPL	53	non-AUG	10895257,	10895416,	1	BAT-MAPS	1	BAT_MAPS_rep2_unique	0	0	0	0	0	0	0	0	0	0
+chr19:20492806-20553126	chr19	20492806	20553126	+	1000	NA	intron (NR_015502, intron 2 of 3)	L1Md_T|LINE|L1	29364	NR_045778	320155	Mm.447252	NR_045778		C730002L08Rik	-	RIKEN cDNA C730002L08 gene	ncRNA	-6.757	-4.716	MEPKKGWSLGYGVYLKIQTPRGLQELKHSHTEQKGSLQNECEIDKSPHCFRTPAHGML	58	AUG	20492805,20493394,20553098,	20492821,20493524,20553126,	4	WAT-MAPS, WAT-STRG, beige-MAPS, beige-STRG	1	WAT_MAPS_rep1_unique	1	WAT_STRG_rep1_unique	1	beige_MAPS_rep2_unique	1	beige_STRG_rep2_unique	0	0	0	0
+chr19:20559810-20559863	chr19	20559810	20559863	+	1000	NA	Intergenic	Intergenic	-7506	NR_045778	320155	Mm.447252	NR_045778		C730002L08Rik	-	RIKEN cDNA C730002L08 gene	ncRNA	-7.485	-5.961	DLRTNRVLFLEEASWLSG	18	non-AUG	20559809,	20559863,	2	BAT-MAPS, BAT-STRG	1	BAT_MAPS_rep2_unique	1	BAT_STRG_rep2_unique	0	0	0	0	0	0	0	0
+chr19:21653213-21677055	chr19	21653213	21677055	+	1000	NA	intron (NM_146096, intron 1 of 3)	B3A|SINE|B2	11825	NM_146096	226016	Mm.28796	NM_146096	ENSMUSG00000047368	Abhd17b	5730446C15Rik|Cgi67|Fam108b|Fam108b1	abhydrolase domain containing 17B	protein-coding	-2.832	7.465	AARTGPLAPPPPAALPAPARRGRALRRLAAFGGAKEGGLRRRQHRPCAADGDHGRAGPRAGEPRRRPPLAAEPLVSRTRTRVEGPHEARPGTAALFRVLAGPGRGRRVGGRRPAEDSALAAAAAQLQQLSTADSSSLWAEAGPGDLC	147	non-AUG	21653212,21676995,	21653593,21677055,	1	BAT-STRG	1	BAT_STRG_rep2_unique	0	0	0	0	0	0	0	0	0	0
+chr19:23141001-23141126	chr19	23141001	23141126	+	1000	NA	promoter-TSS (NM_010638)	promoter-TSS (NM_010638)	-163	NM_010638	16601	Mm.291595	NM_010638	ENSMUSG00000033863	Klf9	2310051E17Rik|AA589643|BTEB-1|Bteb1|ENSMUSG00000055440|Gm9971	Kruppel-like factor 9	protein-coding	-3.164	-0.245	MSAFGAGGAARGGGTERSDWPRAVVLDAPLHRRALLTGRGRK	42	AUG	23141000,	23141126,	2	WAT-MAPS, WAT-STRG	1	WAT_MAPS_rep2_unique	1	WAT_STRG_rep2_unique	0	0	0	0	0	0	0	0
+chr19:23141187-23141342	chr19	23141187	23141342	+	1000	NA	promoter-TSS (NM_010638)	promoter-TSS (NM_010638)	38	NM_010638	16601	Mm.291595	NM_010638	ENSMUSG00000033863	Klf9	2310051E17Rik|AA589643|BTEB-1|Bteb1|ENSMUSG00000055440|Gm9971	Kruppel-like factor 9	protein-coding	-0.894	4.736	MGFCEIVTELENAGEARRGRTRGSAAVGGRGKKCLVGAEPHSAPAPLVRVLG	52	AUG	23141186,	23141342,	2	BAT-MAPS, BAT-STRG	1	BAT_MAPS_rep3_unique	1	BAT_STRG_rep3_unique	0	0	0	0	0	0	0	0
+chr19:23141221-23141292	chr19	23141221	23141292	+	1000	NA	promoter-TSS (NM_010638)	promoter-TSS (NM_010638)	30	NM_010638	16601	Mm.291595	NM_010638	ENSMUSG00000033863	Klf9	2310051E17Rik|AA589643|BTEB-1|Bteb1|ENSMUSG00000055440|Gm9971	Kruppel-like factor 9	protein-coding	0.549	5.112	MPERRGAAGPGAQRPSADAGRSVS	24	AUG	23141220,	23141292,	2	WAT-MAPS, WAT-STRG	1	WAT_MAPS_rep1_unique	2	WAT_STRG_rep1_unique, WAT_STRG_rep2_unique	0	0	0	0	0	0	0	0
+chr19:25672520-25672726	chr19	25672520	25672726	+	1000	NA	promoter-TSS (NR_045347)	promoter-TSS (NR_045347)	212	NM_145831	226049	Mm.275572	NM_145831	ENSMUSG00000048138	Dmrt2	Terra	doublesex and mab-3 related transcription factor 2	protein-coding	-6.353	-3.193	SEAIQGAEDRTELCRIWNVRGEVAEALTRLRPLSPGRHPVGSRLLLSDPILFAPTACSSGGQILKLALF	69	non-AUG	25672519,	25672726,	1	beige-STRG	1	beige_STRG_rep2_unique	0	0	0	0	0	0	0	0	0	0
+chr19:29069126-29069308	chr19	29069126	29069308	+	1000	NA	non-coding (NR_045687, exon 2 of 2)	non-coding (NR_045687, exon 2 of 2)	1916	NR_045687	100503337	Mm.103412	NR_045687		Gm9895	ENSMUSG00000052976	predicted gene 9895	ncRNA	0	#NAME?	MDHEHQQGLLRQEESTRPLEVAWTTDVFQGDLIQKTDHSSQTILFRVSVCSWAVCLGAGPV	61	AUG	29069125,	29069308,	1	WAT-STRG	1	WAT_STRG_rep1_unique	0	0	0	0	0	0	0	0	0	0
+chr19:30030520-30030537	chr19	30030520	30030537	+	1000	NA	promoter-TSS (NM_144873)	promoter-TSS (NM_144873)	15	NM_144873	109113	Mm.313364	NM_144873	ENSMUSG00000024817	Uhrf2	2310065A22Rik|AI426270|AW214556|D130071B19Rik|Nirf	ubiquitin-like, containing PHD and RING finger domains 2	protein-coding	-2.408	-2.292	MAPSYL	6	AUG	30030519,	30030537,	2	WAT-MAPS, WAT-STRG	1	WAT_MAPS_rep1_unique	1	WAT_STRG_rep1_unique	0	0	0	0	0	0	0	0
+chr19:32389207-32389963	chr19	32389207	32389963	+	1000	NA	intron (NR_033198, intron 1 of 1)	CpG-7452	369	NR_033198	67188	Mm.391160	NR_033198	ENSMUSG00000097787	2700046G09Rik	-	RIKEN cDNA 2700046G09 gene	ncRNA	-6.421	-2.537	MAPRGAGRRQISSSGSGTRYQDGDLAAETAASSSSGLLGRPLVPPWHGSPGTRYPAGGGSWEEEFPFLRRWHRSSCCFPVLTHSRRRRMKVAKDVWTAVALLHAFLLLLVSLDGDGVTWGPGISGPASSLPENSLERHIHDHT	143	AUG	32389206,32389704,	32389376,32389963,	1	WAT-MAPS	1	WAT_MAPS_rep1_unique	0	0	0	0	0	0	0	0	0	0
+chr19:32389308-32389863	chr19	32389308	32389863	+	1000	NA	intron (NR_033198, intron 1 of 1)	CpG-7452	369	NR_033198	67188	Mm.391160	NR_033198	ENSMUSG00000097787	2700046G09Rik	-	RIKEN cDNA 2700046G09 gene	ncRNA	-5.708	-1.26	LRPSGPTARTTVAWVARDALPCRGRKLGRGVPVPKALASLLLLLPCSDPFPATEDEGGERCLDSRRSPPCFSPAAG	76	non-AUG	32389307,32389704,	32389376,32389863,	2	beige-MAPS, beige-STRG	1	beige_MAPS_rep2_unique	1	beige_STRG_rep2_unique	0	0	0	0	0	0	0	0
+chr19:32757704-32757838	chr19	32757704	32757838	+	1000	NA	5' UTR (NM_008960, exon 1 of 9)	5' UTR (NM_008960, exon 1 of 9)	194	NM_008960	19211	Mm.245395	NM_008960	ENSMUSG00000013663	Pten	2310035O07Rik|A130070J02Rik|AI463227|B430203M17Rik|MMAC1|TEP1	phosphatase and tensin homolog	protein-coding	3.021	7.086	MRDGGGHGPEPLSAPVSSRGGSALGEPAGRRRRQRRRASPPRRLF	45	AUG	32757703,	32757838,	6	BAT-MAPS, BAT-STRG, WAT-MAPS, WAT-STRG, beige-MAPS, beige-STRG	1	BAT_MAPS_rep2_unique	1	BAT_STRG_rep2_unique	1	WAT_MAPS_rep2_unique	1	WAT_STRG_rep2_unique	1	beige_MAPS_rep2_unique	1	beige_STRG_rep2_unique
+chr19:34192419-34192700	chr19	34192419	34192700	+	1000	NA	5' UTR (NM_029682, exon 1 of 11)	5' UTR (NM_029682, exon 1 of 11)	289	NM_029682	76630	Mm.130952	NM_029682	ENSMUSG00000024776	Stambpl1	1700095N21Rik|8230401J17Rik|ALMalpha|AMSH-FP	STAM binding protein like 1	protein-coding	-3.349	1.91	TSLGATHSLVPPSPSAGALRSSRCRPGCRGHTDARATRPAQGQSSQSSSHTSSGRARLLVSGPTRVPAGPEVSGDDEWLPVALRSPPPRAPIPL	94	non-AUG	34192418,	34192700,	1	BAT-STRG	1	BAT_STRG_rep2_unique	0	0	0	0	0	0	0	0	0	0
+chr19:34192516-34192593	chr19	34192516	34192593	+	1000	NA	5' UTR (NM_029682, exon 1 of 11)	5' UTR (NM_029682, exon 1 of 11)	284	NM_029682	76630	Mm.130952	NM_029682	ENSMUSG00000024776	Stambpl1	1700095N21Rik|8230401J17Rik|ALMalpha|AMSH-FP	STAM binding protein like 1	protein-coding	2.909	7.59	MPEPRGPRRDSRRSRHPTQAPDAHDC	26	AUG	34192515,	34192593,	4	BAT-MAPS, BAT-STRG, WAT-MAPS, WAT-STRG	1	BAT_MAPS_rep3_unique	1	BAT_STRG_rep3_unique	2	WAT_MAPS_rep1_unique, WAT_MAPS_rep2_unique	2	WAT_STRG_rep1_unique, WAT_STRG_rep2_unique	0	0	0	0
+chr19:34192516-34192596	chr19	34192516	34192596	+	1000	NA	5' UTR (NM_029682, exon 1 of 11)	5' UTR (NM_029682, exon 1 of 11)	286	NM_029682	76630	Mm.130952	NM_029682	ENSMUSG00000024776	Stambpl1	1700095N21Rik|8230401J17Rik|ALMalpha|AMSH-FP	STAM binding protein like 1	protein-coding	2.812	7.59	MPEPRGPRRDSRRSRHPTQAPDAHDCW	27	AUG	34192515,	34192596,	2	BAT-STRG, WAT-STRG	1	BAT_STRG_rep3_unique	2	WAT_STRG_rep1_unique, WAT_STRG_rep2_unique	0	0	0	0	0	0	0	0
+chr19:34550698-34550826	chr19	34550698	34550826	+	1000	NA	promoter-TSS (NM_008332)	promoter-TSS (NM_008332)	68	NM_008332	15958	Mm.2036	NM_008332	ENSMUSG00000045932	Ifit2	AV302338|Ifi54|P54	interferon-induced protein with tetratricopeptide repeats 2	protein-coding	-1.373	-3.119	MWGPSEMELTLGNSGESPKGLRYSSHTRLTLQICRKESEARYF	43	AUG	34550697,	34550826,	2	beige-MAPS, beige-STRG	1	beige_MAPS_rep2_unique	1	beige_STRG_rep2_unique	0	0	0	0	0	0	0	0
+chr19:34648858-34649001	chr19	34648858	34649001	+	1000	NA	3' UTR (NM_008331, exon 2 of 2)	3' UTR (NM_008331, exon 2 of 2)	8040	NM_008331	15957	Mm.439751	NM_008331	ENSMUSG00000034459	Ifit1	ISG56|Ifi56|P56	interferon-induced protein with tetratricopeptide repeats 1	protein-coding	-6.514	-4.88	MQLTSVTLIYSQPSVPMLLPDFFSQVCFVVVVVRFLSEMPSSKVHFLL	48	AUG	34648857,	34649001,	2	BAT-MAPS, BAT-STRG	1	BAT_MAPS_rep2_unique	1	BAT_STRG_rep2_unique	0	0	0	0	0	0	0	0
+chr19:3714488-3715673	chr19	3714488	3715673	+	1000	NA	intron (NM_028077, intron 2 of 3)	intron (NM_028077, intron 2 of 3)	6747	NM_028077	72056	Mm.23780	NM_028077	ENSMUSG00000035372	1810055G02Rik	AI256204	RIKEN cDNA 1810055G02 gene	protein-coding	-5.835	-1.844	MAWECPAQPLSSAKPDFIWQGQDAKAPAAQGGHQPGLPVCTEQLSLIPGPSRRRLLTA	58	AUG	3714487,3715637,	3714625,3715673,	6	BAT-MAPS, BAT-STRG, WAT-MAPS, WAT-STRG, beige-MAPS, beige-STRG	2	BAT_MAPS_rep2_unique, BAT_MAPS_rep3_unique	2	BAT_STRG_rep2_unique, BAT_STRG_rep3_unique	2	WAT_MAPS_rep1_unique, WAT_MAPS_rep2_unique	2	WAT_STRG_rep1_unique, WAT_STRG_rep2_unique	2	beige_MAPS_rep1_unique, beige_MAPS_rep2_unique	2	beige_STRG_rep1_unique, beige_STRG_rep2_unique
+chr19:37207592-37207774	chr19	37207592	37207774	+	1000	NA	promoter-TSS (NM_198300)	promoter-TSS (NM_198300)	138	NM_001164336	69104	Mm.175989	NM_027314	ENSMUSG00000023307	2021-03-05	1810015H18Rik|2310008I22Rik|2700055A20Rik|5730499H23Rik|E130202O05Rik|MARCH-V|MITOL|Marchv|Rnf153	membrane-associated ring finger (C3HC4) 5	protein-coding	-2.903	4.16	MDRNPGRTGRNPGRDRRLPAPGSSSSLPAALCGRPPAAQRHRGPLGATPGGCVAGPRPPRD	61	AUG	37207591,	37207774,	6	BAT-MAPS, BAT-STRG, WAT-MAPS, WAT-STRG, beige-MAPS, beige-STRG	2	BAT_MAPS_rep2_unique, BAT_MAPS_rep3_unique	2	BAT_STRG_rep2_unique, BAT_STRG_rep3_unique	1	WAT_MAPS_rep2_unique	1	WAT_STRG_rep2_unique	1	beige_MAPS_rep2_unique	1	beige_STRG_rep2_unique
+chr19:41482687-41483570	chr19	41482687	41483570	+	1000	NA	Intergenic	CpG	-42124	NM_001326287	627352	Mm.395111	NM_001326287		Morf4l1b	EG627352|Gm6747	mortality factor 4 like 1B	protein-coding	1.187	7.356	MARVCRRQQCSVERRGFRQELDSWRHKLIHCVGPVSLCAAAGGTIRA	47	AUG	41482686,41483526,	41482783,41483570,	1	WAT-MAPS	1	WAT_MAPS_rep1_unique	0	0	0	0	0	0	0	0	0	0
+chr19:41933497-41933631	chr19	41933497	41933631	+	1000	NA	promoter-TSS (NM_001320233)	promoter-TSS (NM_001320233)	92	NM_023740	74168	Mm.20387	NM_023740	ENSMUSG00000025157	Zdhhc16	1500015N03Rik|Aph2	zinc finger, DHHC domain containing 16	protein-coding	-5.798	-1.317	MGGRRVPVRWLALWAEGHGGSALARPGLGPELEGEAVGGGQGDWA	45	AUG	41933496,	41933631,	2	BAT-MAPS, BAT-STRG	1	BAT_MAPS_rep2_unique	1	BAT_STRG_rep2_unique	0	0	0	0	0	0	0	0
+chr19:44196960-44197001	chr19	44196960	44197001	+	1000	NA	Intergenic	Intergenic	-4538	NM_181422	329064	Mm.308481	NM_181422	ENSMUSG00000037578	Pkd2l1	B830002B15|BC046386|PCL|PKD2L|Pkdl|TRPP3	polycystic kidney disease 2-like 1	protein-coding	-6.092	-4.656	MGPGLSSSQLLSSA	14	AUG	44196959,	44197001,	2	BAT-MAPS, BAT-STRG	1	BAT_MAPS_rep2_unique	1	BAT_STRG_rep2_unique	0	0	0	0	0	0	0	0
+chr19:44294058-44294330	chr19	44294058	44294330	+	1000	NA	5' UTR (NM_009128, exon 1 of 6)	5' UTR (NM_009128, exon 1 of 6)	518	NM_009128	20250	Mm.487021	NM_009128	ENSMUSG00000025203	Scd2	Mir5114|Scd-2|mir-5114|swty	stearoyl-Coenzyme A desaturase 2	protein-coding	-6.313	-3.352	MGQCGVGVCSILTPGHRWLQAAILASSHFLSLSPPAAALASQFLIFYLVIDQYNEPKDIQDINTPLPALAQSLYRAAGCRNLVIAPFVAEV	91	AUG	44294057,	44294330,	3	BAT-STRG, WAT-STRG, beige-STRG	2	BAT_STRG_rep2_unique, BAT_STRG_rep3_unique	2	WAT_STRG_rep1_unique, WAT_STRG_rep2_unique	2	beige_STRG_rep1_unique, beige_STRG_rep2_unique	0	0	0	0	0	0
+chr19:44294095-44294187	chr19	44294095	44294187	+	1000	NA	5' UTR (NM_009128, exon 1 of 6)	5' UTR (NM_009128, exon 1 of 6)	465	NM_009128	20250	Mm.487021	NM_009128	ENSMUSG00000025203	Scd2	Mir5114|Scd-2|mir-5114|swty	stearoyl-Coenzyme A desaturase 2	protein-coding	-6.846	-4.538	LLDTGGCKLRFWRPLIFYPYLRPRLPWPASF	31	non-AUG	44294094,	44294187,	1	BAT-STRG	1	BAT_STRG_rep2_unique	0	0	0	0	0	0	0	0	0	0
+chr19:44303296-44303376	chr19	44303296	44303376	+	1000	NA	TTS (NR_039574)	TTS (NR_039574)	165	NR_039574	100628619		NR_039574	ENSMUSG00000093315	Mir5114	mmu-mir-5114|mu-mir-5114	microRNA 5114	ncRNA	-6.464	-3.096	MMTDVNPFWYSIVKRTKIGSRQLFLLC	27	AUG	44303295,	44303376,	2	BAT-MAPS, BAT-STRG	1	BAT_MAPS_rep3_unique	1	BAT_STRG_rep3_unique	0	0	0	0	0	0	0	0
+chr19:44303646-44303699	chr19	44303646	44303699	+	1000	NA	TTS (NR_039574)	TTS (NR_039574)	501	NR_039574	100628619		NR_039574	ENSMUSG00000093315	Mir5114	mmu-mir-5114|mu-mir-5114	microRNA 5114	ncRNA	-7.066	-4.287	MKKKIVFIWQGAYKRGKS	18	AUG	44303645,	44303699,	1	BAT-STRG	1	BAT_STRG_rep3_unique	0	0	0	0	0	0	0	0	0	0
+chr19:44303727-44303810	chr19	44303727	44303810	+	1000	NA	TTS (NR_039574)	TTS (NR_039574)	597	NR_039574	100628619		NR_039574	ENSMUSG00000093315	Mir5114	mmu-mir-5114|mu-mir-5114	microRNA 5114	ncRNA	-8.223	-5.01	MIHQSRGRGGSLMNRLSSVWQSYRSLST	28	AUG	44303726,	44303810,	1	BAT-STRG	1	BAT_STRG_rep3_unique	0	0	0	0	0	0	0	0	0	0
+chr19:44303967-44304107	chr19	44303967	44304107	+	1000	NA	TTS (NR_039574)	TTS (NR_039574)	866	NR_039574	100628619		NR_039574	ENSMUSG00000093315	Mir5114	mmu-mir-5114|mu-mir-5114	microRNA 5114	ncRNA	-3.505	-4.091	EKWSLIRIFFSFNDKDPGPGVVACILNCRTGEAEAGGSLSSKPARAR	47	non-AUG	44303966,	44304107,	3	BAT-STRG, WAT-MAPS, WAT-STRG	1	BAT_STRG_rep3_unique	1	WAT_MAPS_rep2_unique	1	WAT_STRG_rep2_unique	0	0	0	0	0	0
+chr19:44304517-44304666	chr19	44304517	44304666	+	1000	NA	3' UTR (NM_009128, exon 6 of 6)	3' UTR (NM_009128, exon 6 of 6)	1420	NR_039574	100628619		NR_039574	ENSMUSG00000093315	Mir5114	mmu-mir-5114|mu-mir-5114	microRNA 5114	ncRNA	-6.647	-4.163	LLKGKLLRAPYQGTSRLWGVLVEQVRFFLAPFSPAAVCGKAVLTHASLAL	50	non-AUG	44304516,	44304666,	1	WAT-STRG	1	WAT_STRG_rep2_unique	0	0	0	0	0	0	0	0	0	0
+chr19:44305014-44305154	chr19	44305014	44305154	+	1000	NA	3' UTR (NM_009128, exon 6 of 6)	3' UTR (NM_009128, exon 6 of 6)	1913	NR_039574	100628619		NR_039574	ENSMUSG00000093315	Mir5114	mmu-mir-5114|mu-mir-5114	microRNA 5114	ncRNA	-6.763	-4.558	KHPWLRETLCQSFQNKWFGGTHAGESGRTEHAPCSRHLAKLRQSFAG	47	non-AUG	44305013,	44305154,	2	BAT-MAPS, BAT-STRG	1	BAT_MAPS_rep2_unique	1	BAT_STRG_rep2_unique	0	0	0	0	0	0	0	0
+chr19:44305078-44305374	chr19	44305078	44305374	+	1000	NA	3' UTR (NM_009128, exon 6 of 6)	3' UTR (NM_009128, exon 6 of 6)	2055	NR_039574	100628619		NR_039574	ENSMUSG00000093315	Mir5114	mmu-mir-5114|mu-mir-5114	microRNA 5114	ncRNA	-6.478	-3.43	MPASQGGQSMHRAPGTWQSFGKASRANQPSWVMLWLSGKHSTRGCVLKCLCLKALGRVGELRCHEFHRKALVQQCRSLAASAVQHTRCCASRGQSSWAS	99	AUG	44305077,	44305374,	2	beige-MAPS, beige-STRG	1	beige_MAPS_rep2_unique	1	beige_STRG_rep2_unique	0	0	0	0	0	0	0	0
+chr19:44305378-44305569	chr19	44305378	44305569	+	1000	NA	3' UTR (NM_009128, exon 6 of 6)	3' UTR (NM_009128, exon 6 of 6)	2302	NR_039574	100628619		NR_039574	ENSMUSG00000093315	Mir5114	mmu-mir-5114|mu-mir-5114	microRNA 5114	ncRNA	-7.163	-4.267	IERGFRAFLCPLESSLTLQLFAKREFLGESKVFAELWPYSIPWICLLSDFSSAGYGAHLNKCEK	64	non-AUG	44305377,	44305569,	1	beige-STRG	1	beige_STRG_rep2_unique	0	0	0	0	0	0	0	0	0	0
+chr19:45005941-45006216	chr19	45005941	45006216	+	1000	NA	promoter-TSS (NM_153796)	promoter-TSS (NM_153796)	364	NM_053164	94067	Mm.44174	NM_053164	ENSMUSG00000025208	Mrpl43	4930442D21Rik|bMRP36a	mitochondrial ribosomal protein L43	protein-coding	-5.378	-0.538	LGEGRGGDEWKAPGRKSDKQNAAGKPGSRAAHPRPSSAPLTVFGHYSWHGARARVHVYYDSWVPSGEVGHLAFHELPARPGEGEYGGPNPAP	92	non-AUG	45005940,	45006216,	1	BAT-STRG	1	BAT_STRG_rep2_unique	0	0	0	0	0	0	0	0	0	0
+chr19:45006725-45006790	chr19	45006725	45006790	+	1000	NA	promoter-TSS (NM_053164)	promoter-TSS (NM_053164)	199	NM_153796	226153	Mm.105585	NM_153796	ENSMUSG00000025209	Twnk	D19Ertd626e|PEO|Peo1|Twinl	twinkle mtDNA helicase	protein-coding	-6.332	-2.871	MQKAVEMRLARRVRRGVVDVKR	22	AUG	45006724,	45006790,	2	BAT-MAPS, BAT-STRG	1	BAT_MAPS_rep2_unique	1	BAT_STRG_rep2_unique	0	0	0	0	0	0	0	0
+chr19:4594255-4594440	chr19	4594255	4594440	+	1000	NA	promoter-TSS (NM_008797)	promoter-TSS (NM_008797)	28	NM_008797	18563	Mm.1845	NM_008797	ENSMUSG00000024892	Pcx	Pc|Pcb	pyruvate carboxylase	protein-coding	-6.267	-3.426	MMASGGGAPSPDFSLGYSPGLQQSSAGELCILGPMTSGGAVTACGSSITSSVCSTPRCLAGT	62	AUG	4594254,	4594440,	2	BAT-MAPS, WAT-MAPS	1	BAT_MAPS_rep3_unique	1	WAT_MAPS_rep2_unique	0	0	0	0	0	0	0	0
+chr19:46152733-46152762	chr19	46152733	46152762	+	1000	NA	5' UTR (NM_178930, exon 1 of 40)	5' UTR (NM_178930, exon 1 of 40)	189	NM_178930	107338	Mm.271620	NM_178930	ENSMUSG00000025224	Gbf1	1700083E03Rik|AI035702|AW049900|mKIAA0248	golgi-specific brefeldin A-resistance factor 1	protein-coding	-3.328	-2.612	MSCGCRRFWD	10	AUG	46152732,	46152762,	2	WAT-MAPS, WAT-STRG	1	WAT_MAPS_rep1_unique	1	WAT_STRG_rep1_unique	0	0	0	0	0	0	0	0
+chr19:46502142-46502315	chr19	46502142	46502315	+	1000	NA	5' UTR (NM_053100, exon 1 of 6)	5' UTR (NM_053100, exon 1 of 6)	580	NM_053100	93679	Mm.392177	NM_053100	ENSMUSG00000025034	Trim8	AA408830|BB006755|GERP|Rnf27	tripartite motif-containing 8	protein-coding	-1.2	3.656	MEFGPQRSPPGLVPGPRPWRSPPPPASHSPGGGDAAGGARGARTQAPSSGGRARGRRW	58	AUG	46502141,	46502315,	2	WAT-MAPS, WAT-STRG	2	WAT_MAPS_rep1_unique, WAT_MAPS_rep2_unique	2	WAT_STRG_rep1_unique, WAT_STRG_rep2_unique	0	0	0	0	0	0	0	0
+chr19:4962329-4962346	chr19	4962329	4962346	+	1000	NA	promoter-TSS (NM_025553)	promoter-TSS (NM_025553)	31	NM_025553	66419	Mm.28494	NM_025553	ENSMUSG00000024902	Mrpl11	2410001P07Rik|L11mt	mitochondrial ribosomal protein L11	protein-coding	-5.465	-4.409	MAAPRA	6	AUG	4962328,	4962346,	6	BAT-MAPS, BAT-STRG, WAT-MAPS, WAT-STRG, beige-MAPS, beige-STRG	1	BAT_MAPS_rep2_unique	1	BAT_STRG_rep2_unique	1	WAT_MAPS_rep2_unique	1	WAT_STRG_rep2_unique	1	beige_MAPS_rep2_unique	1	beige_STRG_rep2_unique
+chr19:5041354-5041464	chr19	5041354	5041464	+	1000	NA	promoter-TSS (NM_134155)	promoter-TSS (NM_134155)	5	NM_134155	107392	Mm.29628	NM_134155	ENSMUSG00000080268	Brms1	AV003220|AW554636	breast cancer metastasis-suppressor 1	protein-coding	-7.332	-4.506	GSVDTSWRKRILRSTVPEINGGGVHTLGRTALRESWT	37	non-AUG	5041353,	5041464,	1	beige-STRG	1	beige_STRG_rep2_unique	0	0	0	0	0	0	0	0	0	0
+chr19:5041363-5041464	chr19	5041363	5041464	+	1000	NA	promoter-TSS (NM_134155)	promoter-TSS (NM_134155)	9	NM_134155	107392	Mm.29628	NM_134155	ENSMUSG00000080268	Brms1	AV003220|AW554636	breast cancer metastasis-suppressor 1	protein-coding	-7.508	-4.506	DTSWRKRILRSTVPEINGGGVHTLGRTALRESWT	34	non-AUG	5041362,	5041464,	1	WAT-STRG	1	WAT_STRG_rep2_unique	0	0	0	0	0	0	0	0	0	0
+chr19:5088567-5088641	chr19	5088567	5088641	+	1000	NA	promoter-TSS (NM_026553)	promoter-TSS (NM_026553)	66	NM_026553	68090	Mm.44202	NM_026553	ENSMUSG00000024875	Yif1a	5330422J23Rik|54TM|Yif1|Yif1p	Yip1 interacting factor homolog A (S. cerevisiae)	protein-coding	-3.069	1.974	MAAAIGQPWDVSGRRVTSVRTRQEK	25	AUG	5088566,	5088641,	6	BAT-MAPS, BAT-STRG, WAT-MAPS, WAT-STRG, beige-MAPS, beige-STRG	1	BAT_MAPS_rep3_unique	1	BAT_STRG_rep3_unique	2	WAT_MAPS_rep1_unique, WAT_MAPS_rep2_unique	2	WAT_STRG_rep1_unique, WAT_STRG_rep2_unique	1	beige_MAPS_rep2_unique	1	beige_STRG_rep2_unique
+chr19:5366974-5368165	chr19	5366974	5368165	+	1000	NA	promoter-TSS (NM_011793)	promoter-TSS (NM_011793)	-693	NM_011793	23825	Mm.358649	NM_011793	ENSMUSG00000024844	Banf1	Baf|Bcrp1|L2bp1/Baf	barrier to autointegration factor 1	protein-coding	-5.815	-1.619	APRNRNSRRGFLRSVTSDRQTGGRNNGGLGPSVQTGVTVGATCRSQLFALWSLAVEARRGRATVAVNLESGACWCGAERGEVALFRIRLLLLKAVLASKAGIQIILEEELTVCAP	115	non-AUG	5366973,5368057,	5367210,5368165,	4	BAT-MAPS, BAT-STRG, WAT-MAPS, WAT-STRG	2	BAT_MAPS_rep2_unique, BAT_MAPS_rep3_unique	2	BAT_STRG_rep2_unique, BAT_STRG_rep3_unique	1	WAT_MAPS_rep2_unique	1	WAT_STRG_rep2_unique	0	0	0	0
+chr19:5368058-5368165	chr19	5368058	5368165	+	1000	NA	5' UTR (NM_027236, exon 2 of 6)	5' UTR (NM_027236, exon 2 of 6)	-1235	NM_011793	23825	Mm.358649	NM_011793	ENSMUSG00000024844	Banf1	Baf|Bcrp1|L2bp1/Baf	barrier to autointegration factor 1	protein-coding			GEVALFRIRLLLLKAVLASKAGIQIILEEELTVCAP	36	non-AUG	5368057,	5368165,	2	BAT-MAPS, WAT-MAPS	1	BAT_MAPS_rep3_unique	2	WAT_MAPS_rep1_unique, WAT_MAPS_rep2_unique	0	0	0	0	0	0	0	0
+chr19:5415686-5415889	chr19	5415686	5415889	+	1000	NA	non-coding (NR_015545, exon 3 of 5)	non-coding (NR_015545, exon 3 of 5)	8972	NR_027938	74931	Mm.388511	NR_015545	ENSMUSG00000086938	4930481A15Rik	-	RIKEN cDNA 4930481A15 gene	ncRNA	-1.705	1.548	MVRAKVEVLRNSKEYRREGIVGNDMLPHCRTRATARCISLCSGMYTCLSAYRAHRAQLRASVPLNQEL	68	AUG	5415685,	5415889,	1	BAT-STRG	1	BAT_STRG_rep2_unique	0	0	0	0	0	0	0	0	0	0
+chr19:5415686-5417416	chr19	5415686	5417416	+	1000	NA	intron (NR_027938, intron 2 of 3)	B1_Mus2|SINE|Alu	8428	NM_024176	66556	Mm.275446	NM_024176	ENSMUSG00000024914	Drap1	2310074H19Rik|NC2-alpha	Dr1 associated protein 1 (negative cofactor 2 alpha)	protein-coding	-2.318	1.548	MVRAKVEVLRNSKEYRREGIVGNDMLPHCRTRATARCISLCSGATCMPGT	50	AUG	5415685,5417393,	5415812,5417416,	2	BAT-MAPS, BAT-STRG	1	BAT_MAPS_rep2_unique	1	BAT_STRG_rep2_unique	0	0	0	0	0	0	0	0
+chr19:5447675-5447866	chr19	5447675	5447866	+	1000	NA	promoter-TSS (NM_010235)	promoter-TSS (NM_010235)	72	NM_010235	14283	Mm.6215	NM_010235	ENSMUSG00000024912	Fosl1	AW538199|Fra1|fra-1	fos-like antigen 1	protein-coding	-5.453	0.29	GTPSRSLSVCRGGLPPEQRVVKFRADRSTEVHLERWVPCEVKGAAETRPHPPWCKWFSPRTFHS	64	non-AUG	5447674,	5447866,	1	WAT-STRG	1	WAT_STRG_rep2_unique	0	0	0	0	0	0	0	0	0	0
+chr19:5474188-5474253	chr19	5474188	5474253	+	1000	NA	promoter-TSS (NM_021474)	promoter-TSS (NM_021474)	-470	NM_021474	58859	Mm.276367	NM_021474	ENSMUSG00000024909	Efemp2	0610011K11Rik|Fbln4|MBP1	epidermal growth factor-containing fibulin-like extracellular matrix protein 2	protein-coding	-5.546	-4.073	FGQLIKLDEGLETLDEVLGSSK	22	non-AUG	5474187,	5474253,	1	BAT-MAPS	1	BAT_MAPS_rep2_unique	0	0	0	0	0	0	0	0	0	0
+chr19:5474910-5475002	chr19	5474910	5475002	+	1000	NA	5' UTR (NM_001164352, exon 1 of 10)	5' UTR (NM_001164352, exon 1 of 10)	221	NM_001164352	58859	Mm.276367	NM_021474	ENSMUSG00000024909	Efemp2	0610011K11Rik|Fbln4|MBP1	epidermal growth factor-containing fibulin-like extracellular matrix protein 2	protein-coding	-6.532	-3.574	ACERILSPALEGSSLSTVLRRDSWDPGSPSR	31	non-AUG	5474909,	5475002,	1	WAT-STRG	1	WAT_STRG_rep1_unique	0	0	0	0	0	0	0	0	0	0
+chr19:55253767-55253826	chr19	55253767	55253826	+	1000	NA	5' UTR (NM_027976, exon 1 of 22)	5' UTR (NM_027976, exon 1 of 22)	427	NM_027976	433256	Mm.292056	NM_027976	ENSMUSG00000024981	Acsl5	1700030F05Rik|ACS2|ACS5|Facl5	acyl-CoA synthetase long-chain family member 5	protein-coding	-6.923	-4.763	CKGGSCFSPWGLRLKALKTG	20	non-AUG	55253766,	55253826,	2	BAT-MAPS, BAT-STRG	1	BAT_MAPS_rep2_unique	1	BAT_STRG_rep2_unique	0	0	0	0	0	0	0	0
+chr19:55253938-55254000	chr19	55253938	55254000	+	1000	NA	5' UTR (NM_027976, exon 1 of 22)	5' UTR (NM_027976, exon 1 of 22)	600	NM_027976	433256	Mm.292056	NM_027976	ENSMUSG00000024981	Acsl5	1700030F05Rik|ACS2|ACS5|Facl5	acyl-CoA synthetase long-chain family member 5	protein-coding	-6.244	-3.027	MSESPAMAWLGQIRAGQKWGH	21	AUG	55253937,	55254000,	5	BAT-STRG, WAT-MAPS, WAT-STRG, beige-MAPS, beige-STRG	1	BAT_STRG_rep2_unique	1	WAT_MAPS_rep2_unique	1	WAT_STRG_rep2_unique	1	beige_MAPS_rep2_unique	1	beige_STRG_rep2_unique	0	0
+chr19:56722123-56722260	chr19	56722123	56722260	+	1000	NA	promoter-TSS (NM_007419)	promoter-TSS (NM_007419)	-181	NM_007419	11554	Mm.46797	NM_007419	ENSMUSG00000035283	Adrb1	Adrb-1|beta-AR	adrenergic receptor, beta 1	protein-coding	0.807	5.579	MLRSRRLFQQRQRLQQQRRRRRRRQRSATEEKAPGVHASGPEPRLP	46	AUG	56722122,	56722260,	2	WAT-MAPS, WAT-STRG	1	WAT_MAPS_rep2_unique	1	WAT_STRG_rep2_unique	0	0	0	0	0	0	0	0
+chr19:5741435-5741488	chr19	5741435	5741488	+	1000	NA	5' UTR (NM_008520, exon 2 of 28)	5' UTR (NM_008520, exon 2 of 28)	557	NM_008520	16998	Mm.182396	NM_008520	ENSMUSG00000024940	Ltbp3	Ltbp2|mFLJ00070	latent transforming growth factor beta binding protein 3	protein-coding	-3.821	-1.436	MTSGLREPLHVQRPMGKS	18	AUG	5741434,	5741488,	4	BAT-MAPS, BAT-STRG, WAT-MAPS, WAT-STRG	1	BAT_MAPS_rep3_unique	1	BAT_STRG_rep3_unique	1	WAT_MAPS_rep2_unique	1	WAT_STRG_rep2_unique	0	0	0	0
+chr19:5851102-5851224	chr19	5851102	5851224	+	1000	NA	3' UTR (NM_026169, exon 11 of 11)	3' UTR (NM_026169, exon 11 of 11)	-5683	NR_003513	66961	Mm.281895	NR_003513	ENSMUSG00000092274	Neat1	2310043N10Rik|VINC	nuclear paraspeckle assembly transcript 1 (non-protein coding)	ncRNA	-1.784	-4.042	METWRPVPRSYQMRFYWGEDLRLYHGHTGHVWLPYSGYSIL	41	AUG	5851101,	5851224,	3	BAT-MAPS, WAT-MAPS, WAT-STRG	2	BAT_MAPS_rep2_unique, BAT_MAPS_rep3_unique	1	WAT_MAPS_rep2_unique	1	WAT_STRG_rep2_unique	0	0	0	0	0	0
+chr19:6909863-6909925	chr19	6909863	6909925	+	1000	NA	promoter-TSS (NM_012021)	promoter-TSS (NM_012021)	196	NM_026306	67674	Mm.318804	NM_026306	ENSMUSG00000038812	Trmt112	0610038D11Rik|Trm112p	tRNA methyltransferase 11-2	protein-coding	-6.07	-3.989	MIWLSLKCVRFTCAVTQPVYT	21	AUG	6909862,	6909925,	1	WAT-STRG	1	WAT_STRG_rep2_unique	0	0	0	0	0	0	0	0	0	0
+chr19:6909883-6909969	chr19	6909883	6909969	+	1000	NA	promoter-TSS (NM_012021)	promoter-TSS (NM_012021)	228	NM_026306	67674	Mm.318804	NM_026306	ENSMUSG00000038812	Trmt112	0610038D11Rik|Trm112p	tRNA methyltransferase 11-2	protein-coding	-4.279	1.351	MCSFYLRRNAAGLHVTCIVCTLFSERDSA	29	AUG	6909882,	6909969,	1	WAT-STRG	1	WAT_STRG_rep2_unique	0	0	0	0	0	0	0	0	0	0
+chr19:6996154-6996372	chr19	6996154	6996372	+	1000	NA	promoter-TSS (NM_026675)	promoter-TSS (NM_026675)	132	NR_027351	107328	Mm.391161	NM_153597	ENSMUSG00000047656	Trpt1	AU079016|AW045591|Tpt1|Tpt1h	tRNA phosphotransferase 1	protein-coding	-6.887	-3.583	CSGPDPALRSGALQIYADPPTYLSTHTPARCPGQPCCDLISGPGVWSGSLGPRGCQCDLEQVSPAGPQVPLLN	73	non-AUG	6996153,	6996372,	1	BAT-STRG	1	BAT_STRG_rep2_unique	0	0	0	0	0	0	0	0	0	0
+chr19:7557482-7557565	chr19	7557482	7557565	+	1000	NA	promoter-TSS (NM_139269)	promoter-TSS (NM_139269)	64	NM_139269	225845	Mm.274810	NM_139269	ENSMUSG00000060675	Pla2g16	C78643|HRSL3|Hrasls3|Hrev107|MLP-3	phospholipase A2, group XVI	protein-coding	-5.18	-3.667	TSPHCAGLHLPTWGARRLESFFLGPKQR	28	non-AUG	7557481,	7557565,	1	BAT-STRG	1	BAT_STRG_rep3_unique	0	0	0	0	0	0	0	0	0	0
+chr19:7557707-7557901	chr19	7557707	7557901	+	1000	NA	intron (NM_139269, intron 1 of 4)	intron (NM_139269, intron 1 of 4)	345	NM_139269	225845	Mm.274810	NM_139269	ENSMUSG00000060675	Pla2g16	C78643|HRSL3|Hrasls3|Hrev107|MLP-3	phospholipase A2, group XVI	protein-coding	-3.926	-0.578	MPAWPGTLLVTKDPVSRFCPTERDLSIQGQAQVRAEESEKVGEVWWKFLEGSAKSYPAPGDLLET	65	AUG	7557706,	7557901,	1	BAT-STRG	1	BAT_STRG_rep3_unique	0	0	0	0	0	0	0	0	0	0
+chr19:7557932-7557952	chr19	7557932	7557952	+	1000	NA	5' UTR (NM_139269, exon 2 of 5)	5' UTR (NM_139269, exon 2 of 5)	483	NM_139269	225845	Mm.274810	NM_139269	ENSMUSG00000060675	Pla2g16	C78643|HRSL3|Hrasls3|Hrev107|MLP-3	phospholipase A2, group XVI	protein-coding	-5.975	-5.132	ASTLLLS	7	non-AUG	7557931,	7557952,	1	BAT-STRG	1	BAT_STRG_rep2_unique	0	0	0	0	0	0	0	0	0	0
+chr19:8724166-8724522	chr19	8724166	8724522	+	1000	NA	promoter-TSS (NM_001161413)	promoter-TSS (NM_001161413)	857	NR_002896	83673	Mm.292489	NR_002896	ENSMUSG00000108414	Snhg1	-	small nucleolar RNA host gene 1	ncRNA	-7.003	-3.996	MGVRSLFRMWFISKPFTLWSQACSILQITRFACSQVGIDGWCFLREHI	48	AUG	8724165,8724402,	8724189,8724522,	1	WAT-STRG	1	WAT_STRG_rep1_unique	0	0	0	0	0	0	0	0	0	0
+chr19:8724166-8724686	chr19	8724166	8724686	+	1000	NA	non-coding (NR_002896, exon 3 of 10)	non-coding (NR_002896, exon 3 of 10)	939	NR_002896	83673	Mm.292489	NR_002896	ENSMUSG00000108414	Snhg1	-	small nucleolar RNA host gene 1	ncRNA	-6.639	-3.805	MGVRSLFRMWFISKPFTLWSQACSILQITRFACSQGAVTT	40	AUG	8724165,8724402,8724671,	8724189,8724483,8724686,	6	BAT-MAPS, BAT-STRG, WAT-MAPS, WAT-STRG, beige-MAPS, beige-STRG	1	BAT_MAPS_rep2_unique	1	BAT_STRG_rep2_unique	1	WAT_MAPS_rep1_unique	1	WAT_STRG_rep1_unique	1	beige_MAPS_rep2_unique	1	beige_STRG_rep2_unique
+chr19:8724686-8724712	chr19	8724686	8724712	+	1000	NA	non-coding (NR_002896, exon 4 of 10)	non-coding (NR_002896, exon 4 of 10)	-1167	NR_004445	100127111	Mm.292489	NR_004445	ENSMUSG00000065087	Snord22	Rnu22|U22	small nucleolar RNA, C/D box 22	snoRNA	-2.451	-3.966	MKSSSYLPG	9	AUG	8724685,	8724712,	1	WAT-STRG	1	WAT_STRG_rep1_unique	0	0	0	0	0	0	0	0	0	0
+chr19:8724716-8725500	chr19	8724716	8725500	+	1000	NA	promoter-TSS (NR_004445)	promoter-TSS (NR_004445)	-758	NR_004445	100127111	Mm.292489	NR_004445	ENSMUSG00000065087	Snord22	Rnu22|U22	small nucleolar RNA, C/D box 22	snoRNA	-7.56	-5.871	VQVFLVTNLRHSKVLLAVPYLWVYRDGVSG	30	non-AUG	8724715,8725013,8725221,8725484,	8724721,8725046,8725256,8725500,	1	WAT-STRG	1	WAT_STRG_rep1_unique	0	0	0	0	0	0	0	0	0	0
+chr19:8724993-8725500	chr19	8724993	8725500	+	1000	NA	promoter-TSS (NR_004445)	promoter-TSS (NR_004445)	-620	NR_004445	100127111	Mm.292489	NR_004445	ENSMUSG00000065087	Snord22	Rnu22|U22	small nucleolar RNA, C/D box 22	snoRNA	-7.539	-3.33	LLVTLPQVFLVTNLRHSKVLLAVPYLWVYRDGVSG	35	non-AUG	8724992,8725221,8725484,	8725046,8725256,8725500,	2	WAT-STRG, beige-STRG	1	WAT_STRG_rep1_unique	1	beige_STRG_rep2_unique	0	0	0	0	0	0	0	0
+chr19:8725014-8725257	chr19	8725014	8725257	+	1000	NA	promoter-TSS (NR_004445)	promoter-TSS (NR_004445)	-731	NR_004445	100127111	Mm.292489	NR_004445	ENSMUSG00000065087	Snord22	Rnu22|U22	small nucleolar RNA, C/D box 22	snoRNA	-6.931	-3.33	VFLVTNLRHSKVLLAVPYLWVYR	23	non-AUG	8725013,8725221,	8725046,8725257,	1	beige-MAPS	1	beige_MAPS_rep2_unique	0	0	0	0	0	0	0	0	0	0
+chr19:8741819-8742193	chr19	8741819	8742193	+	1000	NA	promoter-TSS (NR_105958)	promoter-TSS (NR_105958)	203	NM_019829	56389	Mm.153061	NM_019829	ENSMUSG00000010110	Stx5a	0610031F24Rik|D19Ertd627e|Stx5	syntaxin 5A	protein-coding	-4.876	-0.653	TLLRGFFRLPLRPPKCVHLWRSVAVFCERGKEITYTKGRIETWANCKGLPGSSGPQDQAVAVFSTLGAPAGALAVRAKSEGDSEEASPWAWRKLTVLAVSRVQDLRVAVGSKVCQIRERAWGFAS	125	non-AUG	8741818,	8742193,	1	BAT-STRG	1	BAT_STRG_rep2_unique	0	0	0	0	0	0	0	0	0	0
+chr19:8837715-8837792	chr19	8837715	8837792	+	1000	NA	5' UTR (NM_001136064, exon 1 of 12)	5' UTR (NM_001136064, exon 1 of 12)	286	NM_001136064	14705	Mm.345134	NM_008144	ENSMUSG00000071657	Bscl2	2900097C17Rik|AI046355|Gng3lg	Berardinelli-Seip congenital lipodystrophy 2 (seipin)	protein-coding	-5.976	-3.973	MSNGLDWPCSLDMASVSIKDPLSQER	26	AUG	8837714,	8837792,	1	BAT-MAPS	1	BAT_MAPS_rep2_unique	0	0	0	0	0	0	0	0	0	0
+chr19:8850948-8851079	chr19	8850948	8851079	+	1000	NA	5' UTR (NM_001013019, exon 1 of 2)	5' UTR (NM_001013019, exon 1 of 2)	228	NM_001013019	68852	Mm.265792	NM_001013019	ENSMUSG00000071656	Lrrn4cl	1110067I12Rik	LRRN4 C-terminal like	protein-coding	-7.538	-3.919	RYNLTVASPPDSHGYLGANPHCDEAYPLVRGYCGSREEGAQREV	44	non-AUG	8850947,	8851079,	1	beige-STRG	1	beige_STRG_rep2_unique	0	0	0	0	0	0	0	0	0	0
+chr19:8990721-8990789	chr19	8990721	8990789	+	1000	NA	intron (NR_104460, intron 1 of 6)	intron (NR_104460, intron 1 of 6)	1471	NM_001286518	66395	Mm.203866	NM_009643	ENSMUSG00000069833	Ahnak	DY6	AHNAK nucleoprotein (desmoyokin)	protein-coding	-5.109	-4.05	MAMSTEDSWGDPGISYKSNGVEP	23	AUG	8990720,	8990789,	1	BAT-MAPS	1	BAT_MAPS_rep2_unique	0	0	0	0	0	0	0	0	0	0
+chr2:105017673-105017729	chr2	105017673	105017729	+	1000	NA	promoter-TSS (NM_145380)	promoter-TSS (NM_145380)	-674	NM_145380	98221	Mm.379278	NM_145380	ENSMUSG00000027170	Eif3m	Ga17|Pcid1|Tango7	eukaryotic translation initiation factor 3, subunit M	protein-coding	0	#NAME?	MTRSAYSAQIFLQNIIVCS	19	AUG	105017672,	105017729,	2	BAT-MAPS, BAT-STRG	1	BAT_MAPS_rep2_unique	1	BAT_STRG_rep2_unique	0	0	0	0	0	0	0	0
+chr2:112266202-112266306	chr2	112266202	112266306	+	1000	NA	promoter-TSS (NM_133649)	promoter-TSS (NM_133649)	-60	NM_133649	107723	Mm.491155	NM_133648	ENSMUSG00000027130	Slc12a6	9530023I19Rik|KCC3|gaxp	solute carrier family 12, member 6	protein-coding	-0.027	4.528	MHAHLSHQTQVDYRPQKHRVAQHTPPPSQTCGVFT	35	AUG	112266201,	112266306,	2	BAT-MAPS, BAT-STRG	1	BAT_MAPS_rep2_unique	1	BAT_STRG_rep2_unique	0	0	0	0	0	0	0	0
+chr2:112379249-112379347	chr2	112379249	112379347	+	1000	NA	promoter-TSS (NM_024254)	promoter-TSS (NM_024254)	87	NM_024254	72425	Mm.425091	NM_024254	ENSMUSG00000027132	Katnbl1	2410042D21Rik|AA166487|AA473307|AI467442	katanin p80 subunit B like 1	protein-coding	-4.305	-0.303	MAVSGARLGIRGTLRAAGSGSSAQWLSLGAAVP	33	AUG	112379248,	112379347,	2	WAT-MAPS, WAT-STRG	1	WAT_MAPS_rep2_unique	1	WAT_STRG_rep2_unique	0	0	0	0	0	0	0	0
+chr2:11521996-11529563	chr2	11521996	11529563	+	1000	NA	intron (NM_001177758, intron 1 of 14)	intron (NM_001177758, intron 1 of 14)	-23689	NM_001177757	170768	Mm.19669	NM_133232	ENSMUSG00000026773	Pfkfb3	E330010H22Rik|iPFK-2|uPFK-2	6-phosphofructo-2-kinase/fructose-2,6-biphosphatase 3	protein-coding	-3.626	-3.935	MDYNLHHTAKAELQAGSCCPALPYPLCFQVEHRAMAQSRSLGEPEQGPPCQRKQSRATKETPRPDLLPGRIRSQPRHLEI	80	AUG	11521995,11529461,	11522133,11529563,	6	BAT-MAPS, BAT-STRG, WAT-MAPS, WAT-STRG, beige-MAPS, beige-STRG	1	BAT_MAPS_rep3_unique	1	BAT_STRG_rep3_unique	2	WAT_MAPS_rep1_unique, WAT_MAPS_rep2_unique	2	WAT_STRG_rep1_unique, WAT_STRG_rep2_unique	1	beige_MAPS_rep2_unique	1	beige_STRG_rep2_unique
+chr2:11525129-11529563	chr2	11525129	11529563	+	1000	NA	intron (NM_001177758, intron 1 of 14)	Lx|LINE|L1	-25256	NM_001177757	170768	Mm.19669	NM_133232	ENSMUSG00000026773	Pfkfb3	E330010H22Rik|iPFK-2|uPFK-2	6-phosphofructo-2-kinase/fructose-2,6-biphosphatase 3	protein-coding	0	#NAME?	MVNHAPVEGYGPPCQRKQSRATKETPRPDLLPGRIRSQPRHLEI	44	AUG	11525128,11529461,	11525158,11529563,	2	beige-MAPS, beige-STRG	1	beige_MAPS_rep2_unique	1	beige_STRG_rep2_unique	0	0	0	0	0	0	0	0
+chr2:11530029-11530355	chr2	11530029	11530355	+	1000	NA	intron (NM_001177758, intron 1 of 14)	intron (NM_001177758, intron 1 of 14)	23737	NM_001177758	170768	Mm.19669	NM_133232	ENSMUSG00000026773	Pfkfb3	E330010H22Rik|iPFK-2|uPFK-2	6-phosphofructo-2-kinase/fructose-2,6-biphosphatase 3	protein-coding	-6.142	-3.978	MLILQEGGRARPRTASTPSTAHAYLLPQPEAKFDSFGCISPFPSAEVGHRSHLDHDASQGWEIYHTSLMGTVPANVPMTSLSEQAGTSLRSQIQDLGVPADGTASVPDT	109	AUG	11530028,	11530355,	2	BAT-STRG, WAT-STRG	1	BAT_STRG_rep3_unique	1	WAT_STRG_rep2_unique	0	0	0	0	0	0	0	0
+chr2:11530617-11530703	chr2	11530617	11530703	+	1000	NA	intron (NM_001177758, intron 1 of 14)	intron (NM_001177758, intron 1 of 14)	23269	NM_001177758	170768	Mm.19669	NM_133232	ENSMUSG00000026773	Pfkfb3	E330010H22Rik|iPFK-2|uPFK-2	6-phosphofructo-2-kinase/fructose-2,6-biphosphatase 3	protein-coding	-6.6	-4.033	MLTIMNACGTACVYMTNPRMKKNRLRKMS	29	AUG	11530616,	11530703,	2	BAT-STRG, WAT-STRG	1	BAT_STRG_rep3_unique	1	WAT_STRG_rep2_unique	0	0	0	0	0	0	0	0
+chr2:118125030-118125071	chr2	118125030	118125071	+	1000	NA	3' UTR (NM_011580, exon 22 of 22)	3' UTR (NM_011580, exon 22 of 22)	13174	NM_001313914	21825	Mm.4159	NM_011580	ENSMUSG00000040152	Thbs1	TSP-1|TSP1|Thbs-1|tbsp1	thrombospondin 1	protein-coding	-6.313	-4.115	SSAANHNQRWQCTF	14	non-AUG	118125029,	118125071,	4	BAT-MAPS, BAT-STRG, WAT-MAPS, WAT-STRG	1	BAT_MAPS_rep2_unique	1	BAT_STRG_rep2_unique	1	WAT_MAPS_rep1_unique	1	WAT_STRG_rep1_unique	0	0	0	0
+chr2:118125256-118125420	chr2	118125256	118125420	+	1000	NA	3' UTR (NM_011580, exon 22 of 22)	3' UTR (NM_011580, exon 22 of 22)	13462	NM_001313914	21825	Mm.4159	NM_011580	ENSMUSG00000040152	Thbs1	TSP-1|TSP1|Thbs-1|tbsp1	thrombospondin 1	protein-coding	-6.531	-3.881	RVPWVCFWESQSAYLLPTRKVPAPLCLTHRARTSSRPPLSSTHRSIFRHVKERKK	55	non-AUG	118125255,	118125420,	1	BAT-STRG	1	BAT_STRG_rep2_unique	0	0	0	0	0	0	0	0	0	0
+chr2:118125522-118125605	chr2	118125522	118125605	+	1000	NA	3' UTR (NM_011580, exon 22 of 22)	3' UTR (NM_011580, exon 22 of 22)	13687	NM_001313914	21825	Mm.4159	NM_011580	ENSMUSG00000040152	Thbs1	TSP-1|TSP1|Thbs-1|tbsp1	thrombospondin 1	protein-coding	-5.924	-3.537	LYENVEELFGTKSFSGDRQTCCISACCW	28	non-AUG	118125521,	118125605,	1	BAT-STRG	1	BAT_STRG_rep2_unique	0	0	0	0	0	0	0	0	0	0
+chr2:118125673-118125720	chr2	118125673	118125720	+	1000	NA	3' UTR (NM_011580, exon 22 of 22)	3' UTR (NM_011580, exon 22 of 22)	13820	NM_001313914	21825	Mm.4159	NM_011580	ENSMUSG00000040152	Thbs1	TSP-1|TSP1|Thbs-1|tbsp1	thrombospondin 1	protein-coding	-5.559	-2.874	LLDFLPLGTSHLQWPG	16	non-AUG	118125672,	118125720,	1	BAT-STRG	1	BAT_STRG_rep2_unique	0	0	0	0	0	0	0	0	0	0
+chr2:118126118-118126204	chr2	118126118	118126204	+	1000	NA	3' UTR (NM_011580, exon 22 of 22)	3' UTR (NM_011580, exon 22 of 22)	14285	NM_001313914	21825	Mm.4159	NM_011580	ENSMUSG00000040152	Thbs1	TSP-1|TSP1|Thbs-1|tbsp1	thrombospondin 1	protein-coding	-6.385	-4.324	IIFVVSLYDCKIVNTDYLLTLFYLELDCI	29	non-AUG	118126117,	118126204,	1	BAT-STRG	1	BAT_STRG_rep2_unique	0	0	0	0	0	0	0	0	0	0
+chr2:118126150-118126554	chr2	118126150	118126554	+	1000	NA	3' UTR (NM_011580, exon 22 of 22)	3' UTR (NM_011580, exon 22 of 22)	14476	NM_001313914	21825	Mm.4159	NM_011580	ENSMUSG00000040152	Thbs1	TSP-1|TSP1|Thbs-1|tbsp1	thrombospondin 1	protein-coding	-6.725	-3.111	DCKYRLFINPVLPGIRLHIANVCKQVAEADQQISPKPVCGKAAEAAAFHLGLTVNDLDSFGFPFVFSVVSSGIRWRPLAFTPPCNGSQEYSKAHTTPCAYFQGEERKHNHLFFISFFPQKRQRWNFYTNITSFVV	135	non-AUG	118126149,	118126554,	1	beige-STRG	1	beige_STRG_rep2_unique	0	0	0	0	0	0	0	0	0	0
+chr2:118126229-118126309	chr2	118126229	118126309	+	1000	NA	3' UTR (NM_011580, exon 22 of 22)	3' UTR (NM_011580, exon 22 of 22)	14393	NM_001313914	21825	Mm.4159	NM_011580	ENSMUSG00000040152	Thbs1	TSP-1|TSP1|Thbs-1|tbsp1	thrombospondin 1	protein-coding	-8.225	-5.414	LRRISKSLQNQCVERQQRQLLFIWGSQ	27	non-AUG	118126228,	118126309,	1	BAT-STRG	1	BAT_STRG_rep2_unique	0	0	0	0	0	0	0	0	0	0
+chr2:118126403-118126558	chr2	118126403	118126558	+	1000	NA	3' UTR (NM_011580, exon 22 of 22)	3' UTR (NM_011580, exon 22 of 22)	14604	NM_001313914	21825	Mm.4159	NM_011580	ENSMUSG00000040152	Thbs1	TSP-1|TSP1|Thbs-1|tbsp1	thrombospondin 1	protein-coding	-6.756	-4.162	MEARSTLRPTPPLVPISREKKENTITFSLFHFFPKRDKGGTSIQILPHLLCD	52	AUG	118126402,	118126558,	1	WAT-STRG	1	WAT_STRG_rep1_unique	0	0	0	0	0	0	0	0	0	0
+chr2:119585338-119585676	chr2	119585338	119585676	+	1000	NA	3' UTR (NM_019769, exon 7 of 7)	3' UTR (NM_019769, exon 7 of 7)	-8789	NR_027832	66602	Mm.379181	NR_015473	ENSMUSG00000085438	1700020I14Rik	1190006L01Rik|4933437I03Rik|AI451541|AI585852|AW538376|AW558897|Cyrano	RIKEN cDNA 1700020I14 gene	ncRNA	-5.796	-2.526	MVPSVCFCSVSTHQVLSCQYHLPLLAAECHASILSGEMNQPAKLPLDGDYIHAAFHPCIEPPPCFCDLVSFCPCVCYFLPLSHPTFSPFSFSAALLSLRFPAFYLILGSGLCC	113	AUG	119585337,	119585676,	2	WAT-MAPS, WAT-STRG	1	WAT_MAPS_rep1_unique	1	WAT_STRG_rep1_unique	0	0	0	0	0	0	0	0
+chr2:122152713-122152805	chr2	122152713	122152805	+	1000	NA	3' UTR (NM_009735, exon 4 of 4)	3' UTR (NM_009735, exon 4 of 4)	5072	NM_009735	12010	Mm.163	NM_009735	ENSMUSG00000060802	B2m	Ly-m11|beta2-m|beta2m	beta-2 microglobulin	protein-coding	-6.838	-5.272	MHAERNSNVHITFFISYFKYFMHVFKKLEIS	31	AUG	122152712,	122152805,	4	BAT-MAPS, BAT-STRG, WAT-MAPS, WAT-STRG	1	BAT_MAPS_rep2_unique	1	BAT_STRG_rep2_unique	1	WAT_MAPS_rep2_unique	1	WAT_STRG_rep2_unique	0	0	0	0
+chr2:122152917-122152952	chr2	122152917	122152952	+	1000	NA	3' UTR (NM_009735, exon 4 of 4)	3' UTR (NM_009735, exon 4 of 4)	5247	NM_009735	12010	Mm.163	NM_009735	ENSMUSG00000060802	B2m	Ly-m11|beta2-m|beta2m	beta-2 microglobulin	protein-coding	-7.089	-5.205	MQLLIFGLSQHK	12	AUG	122152916,	122152952,	2	WAT-MAPS, WAT-STRG	1	WAT_MAPS_rep1_unique	1	WAT_STRG_rep1_unique	0	0	0	0	0	0	0	0
+chr2:122738543-122738560	chr2	122738543	122738560	+	1000	NA	promoter-TSS (NM_019788)	promoter-TSS (NM_019788)	46	NM_019788	18457	Mm.268921	NM_019788	ENSMUSG00000005804	Bloc1s6	BLOC-1|Pldn|Stx13bp1|pa	biogenesis of lysosomal organelles complex-1, subunit 6, pallidin	protein-coding	-6.968	-5.361	MDSGTR	6	AUG	122738542,	122738560,	4	BAT-MAPS, BAT-STRG, WAT-MAPS, WAT-STRG	1	BAT_MAPS_rep3_unique	1	BAT_STRG_rep3_unique	1	WAT_MAPS_rep2_unique	1	WAT_STRG_rep2_unique	0	0	0	0
+chr2:124610049-124610767	chr2	124610049	124610767	+	1000	NA	5' UTR (NM_199238, exon 1 of 17)	5' UTR (NM_199238, exon 1 of 17)	112	NM_172537	214968	Mm.330536	NM_172537	ENSMUSG00000027200	Sema6d	1110067B02Rik|AA409156|D330011G23|mKIAA1479	sema domain, transmembrane domain (TM), and cytoplasmic domain, (semaphorin) 6D	protein-coding	-3.659	7.816	MDRITPFAEQRFVLLALGPAAAAAAARAGASEFQDRSQDETRDRGIALSAHCLDWLFCLTVTSFICLFLKAGFPMRGPARRRSASRQGEPAFLAAGLGASSPPAAQPGPPGQLRPGERRDSLGVRSH	127	AUG	124610048,124610615,	124610277,124610767,	1	BAT-STRG	1	BAT_STRG_rep2_unique	0	0	0	0	0	0	0	0	0	0
+chr2:126034608-126034640	chr2	126034608	126034640	+	1000	NA	promoter-TSS (NM_008008)	promoter-TSS (NM_008008)	-34	NM_008008	14178	Mm.330557	NM_008008	ENSMUSG00000027208	Fgf7	Kgf	fibroblast growth factor 7	protein-coding	-6.305	-4.239	MRSAKVFIENL	11	AUG	126034607,	126034640,	2	BAT-MAPS, BAT-STRG	1	BAT_MAPS_rep2_unique	1	BAT_STRG_rep2_unique	0	0	0	0	0	0	0	0
+chr2:126034715-126034759	chr2	126034715	126034759	+	1000	NA	promoter-TSS (NM_008008)	promoter-TSS (NM_008008)	79	NM_008008	14178	Mm.330557	NM_008008	ENSMUSG00000027208	Fgf7	Kgf	fibroblast growth factor 7	protein-coding	-3.104	-2.75	METIMILLGDFSAEK	15	AUG	126034714,	126034759,	5	BAT-STRG, WAT-MAPS, WAT-STRG, beige-MAPS, beige-STRG	1	BAT_STRG_rep2_unique	1	WAT_MAPS_rep1_unique	1	WAT_STRG_rep1_unique	1	beige_MAPS_rep2_unique	1	beige_STRG_rep2_unique	0	0
+chr2:126035528-126035557	chr2	126035528	126035557	+	1000	NA	5' UTR (NM_008008, exon 2 of 4)	5' UTR (NM_008008, exon 2 of 4)	884	NM_008008	14178	Mm.330557	NM_008008	ENSMUSG00000027208	Fgf7	Kgf	fibroblast growth factor 7	protein-coding	-7.065	-4.655	RRNRVIGIRS	10	non-AUG	126035527,	126035557,	1	BAT-STRG	1	BAT_STRG_rep2_unique	0	0	0	0	0	0	0	0	0	0
+chr2:126035680-126035712	chr2	126035680	126035712	+	1000	NA	5' UTR (NM_008008, exon 2 of 4)	5' UTR (NM_008008, exon 2 of 4)	1038	NM_008008	14178	Mm.330557	NM_008008	ENSMUSG00000027208	Fgf7	Kgf	fibroblast growth factor 7	protein-coding	-4.523	-2.631	MLFMNTRGTTL	11	AUG	126035679,	126035712,	2	BAT-STRG, WAT-STRG	1	BAT_STRG_rep2_unique	1	WAT_STRG_rep1_unique	0	0	0	0	0	0	0	0
+chr2:126707361-126707381	chr2	126707361	126707381	+	1000	NA	promoter-TSS (NM_001252580)	promoter-TSS (NM_001252580)	43	NM_019729	84092	Mm.272629	NM_019729	ENSMUSG00000027363	Usp8	AI574262|AW557536|Ubpy|mKIAA0055	ubiquitin specific peptidase 8	protein-coding	-1.701	-0.935	MRIGKRG	7	AUG	126707360,	126707381,	2	BAT-MAPS, BAT-STRG	1	BAT_MAPS_rep2_unique	1	BAT_STRG_rep2_unique	0	0	0	0	0	0	0	0
+chr2:126707381-126718037	chr2	126707381	126718037	+	1000	NA	intron (NM_019729, intron 1 of 18)	intron (NM_019729, intron 1 of 18)	5381	NM_019729	84092	Mm.272629	NM_019729	ENSMUSG00000027363	Usp8	AI574262|AW557536|Ubpy|mKIAA0055	ubiquitin specific peptidase 8	protein-coding	-4.318	-0.09	MSCAAVRLRAKARSPSGGGRWASGEEAGVSGARALRKELLFMNHTICLLK	50	AUG	126707380,126717994,	126707487,126718037,	4	BAT-MAPS, BAT-STRG, WAT-MAPS, WAT-STRG	1	BAT_MAPS_rep3_unique	2	BAT_STRG_rep2_unique, BAT_STRG_rep3_unique	2	WAT_MAPS_rep1_unique, WAT_MAPS_rep2_unique	2	WAT_STRG_rep1_unique, WAT_STRG_rep2_unique	0	0	0	0
+chr2:127247933-127248085	chr2	127247933	127248085	+	1000	NA	promoter-TSS (NM_175145)	promoter-TSS (NM_175145)	34	NM_175145	69470	Mm.200889	NM_175145	ENSMUSG00000034850	Tmem127	2310003P10Rik|AI314202|AI317350	transmembrane protein 127	protein-coding	-5.016	-1.271	GWGGVGGSRKCIGQGPSGRCGFGAWDRLARAAKKPVTGRSGAIPALRPADR	51	non-AUG	127247932,	127248085,	1	WAT-STRG	1	WAT_STRG_rep2_unique	0	0	0	0	0	0	0	0	0	0
+chr2:127270437-127270490	chr2	127270437	127270490	+	1000	NA	5' UTR (NM_139308, exon 1 of 8)	5' UTR (NM_139308, exon 1 of 8)	234	NM_139308	99138	Mm.41271	NM_139308	ENSMUSG00000027367	Stard7	AI852671|AL022671|AW544915	START domain containing 7	protein-coding	-7.474	-6.018	MRDGSWLLEREVASGSTR	18	AUG	127270436,	127270490,	4	BAT-MAPS, BAT-STRG, WAT-MAPS, WAT-STRG	1	BAT_MAPS_rep2_unique	1	BAT_STRG_rep2_unique	1	WAT_MAPS_rep2_unique	1	WAT_STRG_rep2_unique	0	0	0	0
+chr2:129199479-129199556	chr2	129199479	129199556	+	1000	NA	5' UTR (NM_015747, exon 2 of 11)	5' UTR (NM_015747, exon 2 of 11)	744	NM_001159593	20515	Mm.272675	NM_015747	ENSMUSG00000027397	Slc20a1	AI607883|Glvr-1|Glvr1	solute carrier family 20, member 1	protein-coding	-5.28	-3.687	MEFCSVLLALQSQRNPRQQTPRRSSV	26	AUG	129199478,	129199556,	2	BAT-MAPS, BAT-STRG	1	BAT_MAPS_rep2_unique	1	BAT_STRG_rep2_unique	0	0	0	0	0	0	0	0
+chr2:129306194-129306639	chr2	129306194	129306639	+	1000	NA	intron (NR_040371, intron 4 of 4)	intron (NR_040371, intron 4 of 4)	3556	NM_010554	16175	Mm.15534	NM_010554	ENSMUSG00000027399	Il1a	Il-1a	interleukin 1 alpha	protein-coding	-5.157	1.382	MTKAVAASRGHEPMNHGCFLSNRRPLHDLCSMAKKGVLESWVMDCRSSSVKVSLKLSRLFFRIFPLLDVADTVTRLSLKVKLDIFDVSEVLRDTN	95	AUG	129306193,129306470,	129306309,129306639,	2	BAT-MAPS, BAT-STRG	1	BAT_MAPS_rep3_unique	1	BAT_STRG_rep3_unique	0	0	0	0	0	0	0	0
+chr2:130450410-130450469	chr2	130450410	130450469	+	1000	NA	5' UTR (NM_008980, exon 1 of 22)	5' UTR (NM_008980, exon 1 of 22)	161	NM_001163688	19262	Mm.224246	NM_008980	ENSMUSG00000027303	Ptpra	Ptpa|Ptpalpha|Rptpalpha|Rptra|Rptralpha	protein tyrosine phosphatase, receptor type, A	protein-coding	0.241	1.522	MEARPPPPPRGFEQRTGRRP	20	AUG	130450409,	130450469,	2	WAT-MAPS, WAT-STRG	1	WAT_MAPS_rep2_unique	1	WAT_STRG_rep2_unique	0	0	0	0	0	0	0	0
+chr2:131234046-131234345	chr2	131234046	131234345	+	1000	NA	5' UTR (NM_144888, exon 1 of 7)	5' UTR (NM_144888, exon 1 of 7)	132	NM_144888	228607	Mm.287226	NM_144888	ENSMUSG00000037523	Mavs	D430028G21Rik|IPS-1|Visa|cardif	mitochondrial antiviral signaling protein	protein-coding	-6.892	-3.237	WLRPAPFICEGSAQSNAVNLLPSLVSLGKFAAWASVLRTLCSLRSFREGTLARASYAWESAWAPWAWARGVGEAPELGENEVGHTRIRDPGSSLIRIQHL	100	non-AUG	131234045,	131234345,	1	BAT-STRG	2	BAT_STRG_rep2_unique, BAT_STRG_rep3_unique	0	0	0	0	0	0	0	0	0	0
+chr2:132846705-132846776	chr2	132846705	132846776	+	1000	NA	promoter-TSS (NM_025646)	promoter-TSS (NM_025646)	74	NM_001024385	66586	Mm.357342	NM_025646	ENSMUSG00000027357	Crls1	0610009I22Rik|4930557M15Rik|5730490M08Rik	cardiolipin synthase 1	protein-coding	-5.633	-0.612	MELSIRPRHRSTSLEKLAAGARGV	24	AUG	132846704,	132846776,	2	BAT-MAPS, BAT-STRG	1	BAT_MAPS_rep2_unique	1	BAT_STRG_rep2_unique	0	0	0	0	0	0	0	0
+chr2:136502020-136502313	chr2	136502020	136502313	+	1000	NA	Intergenic	Intergenic	-30155	NM_175667	319196	Mm.477841	NM_175667	ENSMUSG00000074771	Ankef1	AV276460|Ankrd5	ankyrin repeat and EF-hand domain containing 1	protein-coding	-5.639	-2.227	MLVQLIIFFVDLILASAIVGTLYAVYLIVATGTFILAIFYIFKGEMGKNYDLNKDKGWVLESRNATEKTLGGNGKRVSSQMLGGRLSAFRPTKKESPF	98	AUG	136502019,	136502313,	3	BAT-STRG, WAT-STRG, beige-STRG	2	BAT_STRG_rep2_unique, BAT_STRG_rep3_unique	2	WAT_STRG_rep1_unique, WAT_STRG_rep2_unique	1	beige_STRG_rep2_unique	0	0	0	0	0	0
+chr2:136502020-136502949	chr2	136502020	136502949	+	1000	NA	Intergenic	Intergenic	-29837	NM_175667	319196	Mm.477841	NM_175667	ENSMUSG00000074771	Ankef1	AV276460|Ankrd5	ankyrin repeat and EF-hand domain containing 1	protein-coding	-4.129	-2.227	MLVQLIIFFVDLILASAIVGTLYAVYLIVATALIQ	35	AUG	136502019,136502938,	136502113,136502949,	6	BAT-MAPS, BAT-STRG, WAT-MAPS, WAT-STRG, beige-MAPS, beige-STRG	1	BAT_MAPS_rep3_unique	1	BAT_STRG_rep3_unique	2	WAT_MAPS_rep1_unique, WAT_MAPS_rep2_unique	2	WAT_STRG_rep1_unique, WAT_STRG_rep2_unique	1	beige_MAPS_rep2_unique	1	beige_STRG_rep2_unique
+chr2:136513604-136513657	chr2	136513604	136513657	+	1000	NA	Intergenic	Intergenic	-18691	NM_175667	319196	Mm.477841	NM_175667	ENSMUSG00000074771	Ankef1	AV276460|Ankrd5	ankyrin repeat and EF-hand domain containing 1	protein-coding	-7.056	-5.53	MISCLWKRPPGGVRAGKK	18	AUG	136513603,	136513657,	1	WAT-STRG	1	WAT_STRG_rep2_unique	0	0	0	0	0	0	0	0	0	0
+chr2:136513618-136513752	chr2	136513618	136513752	+	1000	NA	Intergenic	Intergenic	-18636	NM_175667	319196	Mm.477841	NM_175667	ENSMUSG00000074771	Ankef1	AV276460|Ankrd5	ankyrin repeat and EF-hand domain containing 1	protein-coding	-7.042	-4.178	MEKASRWSQSWKEMSRHGSPFSCCEPRNWLRSWLGIKSIFCLPFL	45	AUG	136513617,	136513752,	1	WAT-STRG	1	WAT_STRG_rep2_unique	0	0	0	0	0	0	0	0	0	0
+chr2:139493985-139494008	chr2	139493985	139494008	+	1000	NA	promoter-TSS (NM_175467)	promoter-TSS (NM_175467)	76	NM_175467	228677	Mm.100450	NM_175467	ENSMUSG00000039092	Sptlc3	C130053K05Rik	serine palmitoyltransferase, long chain base subunit 3	protein-coding	-7.309	-6.201	MQHTMPLE	8	AUG	139493984,	139494008,	2	WAT-MAPS, WAT-STRG	1	WAT_MAPS_rep2_unique	1	WAT_STRG_rep2_unique	0	0	0	0	0	0	0	0
+chr2:139678264-139678647	chr2	139678264	139678647	+	1000	NA	5' UTR (NM_001276489, exon 1 of 6)	5' UTR (NM_001276489, exon 1 of 6)	277	NM_001276489	319909	Mm.41113	NM_001126490	ENSMUSG00000074766	Ism1	5430433G21Rik|Ism	isthmin 1, angiogenesis inhibitor	protein-coding	0.062	5.947	MCARGLGCARPAAAPAVPCPKGGPWPGLGRGQPRVPIAAAGQLLGLLRHRLGRPRPRGGSAVVWRRRWRLLLFPGPRALGRAQSQPCRPGERGPGGGRGGSRSVELGGSDSSSPGGGAAAAAASRAGS	128	AUG	139678263,	139678647,	2	WAT-MAPS, WAT-STRG	1	WAT_MAPS_rep2_unique	1	WAT_STRG_rep2_unique	0	0	0	0	0	0	0	0
+chr2:144270858-144271948	chr2	144270858	144271948	+	1000	NA	promoter-TSS (NM_024225)	promoter-TSS (NM_024225)	499	NM_001289630	74528	Mm.386817	NM_028984	ENSMUSG00000027424	Mgme1	8430406I07Rik|AI426476	mitochondrial genome maintainance exonuclease 1	protein-coding	-5.683	1.617	RARDLVSATTRGLTAPALLLRGRGGDGASQVRRERRSACWGRLALGKRGTDESTGPERVVCGLGVTAWWHLRYEQNTLLNFPD	83	non-AUG	144270857,144271914,	144271072,144271948,	1	BAT-STRG	1	BAT_STRG_rep2_unique	0	0	0	0	0	0	0	0	0	0
+chr2:144373500-144373571	chr2	144373500	144373571	+	1000	NA	TTS (NM_001164813)	TTS (NM_001164813)	4500	NM_181417	228714	Mm.227925	NM_181417	ENSMUSG00000027425	Csrp2bp	2510008M08Rik|ATAC2|AU023459|D2Ertd473e|D2Wsu131e|E430020F17|Kat14	cysteine and glycine-rich protein 2 binding protein	protein-coding	-8.611	-6.094	RVCSVWIECLWADVLLKVWGIPAA	24	non-AUG	144373499,	144373571,	1	BAT-STRG	1	BAT_STRG_rep2_unique	0	0	0	0	0	0	0	0	0	0
+chr2:145786358-145822679	chr2	145786358	145822679	+	1000	NA	intron (NM_028724, intron 2 of 12)	intron (NM_028724, intron 2 of 12)	18402	NM_028724	74030	Mm.228799	NM_028724	ENSMUSG00000001768	Rin2	2010003K16Rik|4632403N06Rik|AW821980|RASSF4	Ras and Rab interactor 2	protein-coding	0.49	6.532	MSAWTMGAQGLDKRGSFFKLIDTIASEIGELKREMVQTDISRENGLEPSETHRTGKLSVTYHSDGKSNTADLPCMK	76	AUG	145786357,145822264,145822609,	145786414,145822365,145822679,	4	BAT-MAPS, BAT-STRG, WAT-MAPS, WAT-STRG	2	BAT_MAPS_rep2_unique, BAT_MAPS_rep3_unique	2	BAT_STRG_rep2_unique, BAT_STRG_rep3_unique	1	WAT_MAPS_rep1_unique	1	WAT_STRG_rep1_unique	0	0	0	0
+chr2:151572282-151572353	chr2	151572282	151572353	+	1000	NA	promoter-TSS (NM_145535)	promoter-TSS (NM_145535)	-306	NM_145535	228765	Mm.32068	NM_145535	ENSMUSG00000027456	Sdcbp2	-	syndecan binding protein (syntenin) 2	protein-coding	-6.811	-4.235	MMDPETALQLISKKYTRLQPAAIF	24	AUG	151572281,	151572353,	2	BAT-MAPS, BAT-STRG	1	BAT_MAPS_rep2_unique	1	BAT_STRG_rep2_unique	0	0	0	0	0	0	0	0
+chr2:152109257-152109340	chr2	152109257	152109340	+	1000	NA	3' UTR (NM_029688, exon 2 of 2)	3' UTR (NM_029688, exon 2 of 2)	3774	NM_029688	76650	Mm.218639	NM_029688	ENSMUSG00000032802	Srxn1	1700127B04Rik|AI854065|AW488194|Npn3|Srx|Srx1|TX01	sulfiredoxin 1 homolog (S. cerevisiae)	protein-coding	-6.791	-4.33	MQPPVGRSCRWDMFSLFLREVCLLVPLH	28	AUG	152109256,	152109340,	4	BAT-MAPS, BAT-STRG, WAT-MAPS, WAT-STRG	2	BAT_MAPS_rep2_unique, BAT_MAPS_rep3_unique	2	BAT_STRG_rep2_unique, BAT_STRG_rep3_unique	1	WAT_MAPS_rep2_unique	1	WAT_STRG_rep2_unique	0	0	0	0
+chr2:152109367-152109411	chr2	152109367	152109411	+	1000	NA	3' UTR (NM_029688, exon 2 of 2)	3' UTR (NM_029688, exon 2 of 2)	3865	NM_029688	76650	Mm.218639	NM_029688	ENSMUSG00000032802	Srxn1	1700127B04Rik|AI854065|AW488194|Npn3|Srx|Srx1|TX01	sulfiredoxin 1 homolog (S. cerevisiae)	protein-coding	-7.091	-4.836	MRGFSSSVYGKISWP	15	AUG	152109366,	152109411,	3	WAT-STRG, beige-MAPS, beige-STRG	1	WAT_STRG_rep2_unique	1	beige_MAPS_rep2_unique	1	beige_STRG_rep2_unique	0	0	0	0	0	0
+chr2:152109405-152109515	chr2	152109405	152109515	+	1000	NA	3' UTR (NM_029688, exon 2 of 2)	3' UTR (NM_029688, exon 2 of 2)	3936	NM_029688	76650	Mm.218639	NM_029688	ENSMUSG00000032802	Srxn1	1700127B04Rik|AI854065|AW488194|Npn3|Srx|Srx1|TX01	sulfiredoxin 1 homolog (S. cerevisiae)	protein-coding	-7.073	-4.783	MALTLKEYQEGRKEMDLETRTLILIFMIALYELCTRK	37	AUG	152109404,	152109515,	2	BAT-STRG, WAT-STRG	2	BAT_STRG_rep2_unique, BAT_STRG_rep3_unique	1	WAT_STRG_rep2_unique	0	0	0	0	0	0	0	0
+chr2:152109643-152109885	chr2	152109643	152109885	+	1000	NA	3' UTR (NM_029688, exon 2 of 2)	3' UTR (NM_029688, exon 2 of 2)	4240	NM_029688	76650	Mm.218639	NM_029688	ENSMUSG00000032802	Srxn1	1700127B04Rik|AI854065|AW488194|Npn3|Srx|Srx1|TX01	sulfiredoxin 1 homolog (S. cerevisiae)	protein-coding	-6.952	-4.864	RQGFLSGVLWPCPPCSLLRSRCCCVSRNRVCAQGRNPLDQLLSERKTLFKVSGPCSLLICTWSPWSELATIVTHSCKESRP	81	non-AUG	152109642,	152109885,	1	BAT-STRG	1	BAT_STRG_rep2_unique	0	0	0	0	0	0	0	0	0	0
+chr2:152110106-152110453	chr2	152110106	152110453	+	1000	NA	3' UTR (NM_029688, exon 2 of 2)	3' UTR (NM_029688, exon 2 of 2)	4755	NM_029688	76650	Mm.218639	NM_029688	ENSMUSG00000032802	Srxn1	1700127B04Rik|AI854065|AW488194|Npn3|Srx|Srx1|TX01	sulfiredoxin 1 homolog (S. cerevisiae)	protein-coding	-6.2	-2.992	MWPGPAHEPIVNCHLSWGWLGWGHLHHCGKCWLHWLGYSCCLSQRSVQENSQDGLRVPRESSSERAWSGDSAVKSTYMVIHNTVIPVPDDLMPSSRLCGHRQTHSSKAPNCFSFAF	116	AUG	152110105,	152110453,	1	BAT-STRG	1	BAT_STRG_rep2_unique	0	0	0	0	0	0	0	0	0	0
+chr2:155138201-155138248	chr2	155138201	155138248	+	1000	NA	5' UTR (NM_001243712, exon 2 of 26)	5' UTR (NM_001243712, exon 2 of 26)	4743	NM_008395	16396	Mm.208286	NM_008395	ENSMUSG00000027598	Itch	6720481N21Rik|8030492O04Rik|A130065M08|AIP4|C230047C07Rik	itchy, E3 ubiquitin protein ligase	protein-coding	-0.188	0.118	MHFTVAFWKQRLNPKK	16	AUG	155138200,	155138248,	2	BAT-MAPS, BAT-STRG	2	BAT_MAPS_rep2_unique, BAT_MAPS_rep3_unique	2	BAT_STRG_rep2_unique, BAT_STRG_rep3_unique	0	0	0	0	0	0	0	0
+chr2:155157800-155157973	chr2	155157800	155157973	+	1000	NA	5' UTR (NM_001243712, exon 3 of 26)	5' UTR (NM_001243712, exon 3 of 26)	24405	NM_008395	16396	Mm.208286	NM_008395	ENSMUSG00000027598	Itch	6720481N21Rik|8030492O04Rik|A130065M08|AIP4|C230047C07Rik	itchy, E3 ubiquitin protein ligase	protein-coding	0	#NAME?	MVVHSCSARLWRLRKEDCCKLEASLDYRVRLYLVKPGTNIPSEITLKLWGWKRNVLQF	58	AUG	155157799,	155157973,	1	BAT-MAPS	1	BAT_MAPS_rep2_unique	0	0	0	0	0	0	0	0	0	0
+chr2:155250030-155250065	chr2	155250030	155250065	+	1000	NA	non-coding (NR_111891, exon 4 of 4)	non-coding (NR_111891, exon 4 of 4)	13439	NM_001291108	67068	Mm.23693	NM_025947	ENSMUSG00000047459	Dynlrb1	2010012N15Rik|2010320M17Rik|9430076K19Rik|AV124457|DNLC2A|Dncl2a|km23-1	dynein light chain roadblock-type 1	protein-coding	-7.866	-6.149	MSVGTWWPPEPV	12	AUG	155250029,	155250065,	2	BAT-MAPS, BAT-STRG	1	BAT_MAPS_rep2_unique	1	BAT_STRG_rep2_unique	0	0	0	0	0	0	0	0
+chr2:155277820-155278047	chr2	155277820	155278047	+	1000	NA	TTS (NM_001004721)	TTS (NM_001004721)	1569	NR_046364	66734	Mm.196239	NM_025735	ENSMUSG00000027602	Map1lc3a	1010001H21Rik|4922501H04Rik|LC3|LC3a	microtubule-associated protein 1 light chain 3 alpha	protein-coding	-6.279	-3.856	MFGLLFWVLAGLGVGGEQHPCSVGFVILLGPCLSAHLAPHPPEALPPARTCPTPERLAPLVLTRCMDLWSFPLQKE	76	AUG	155277819,	155278047,	3	BAT-MAPS, BAT-STRG, WAT-STRG	1	BAT_MAPS_rep2_unique	1	BAT_STRG_rep2_unique	1	WAT_STRG_rep1_unique	0	0	0	0	0	0
+chr2:155382229-155382288	chr2	155382229	155382288	+	1000	NA	intron (NM_178111, intron 1 of 3)	CpG	402	NM_178111	68728	Mm.293605	NM_178111	ENSMUSG00000038375	Trp53inp2	1110029F20Rik|Tp53inp2	transformation related protein 53 inducible nuclear protein 2	protein-coding	-3.426	-0.842	MGACPLVTRWALCRAQPAEG	20	AUG	155382228,	155382288,	1	WAT-STRG	1	WAT_STRG_rep2_unique	0	0	0	0	0	0	0	0	0	0
+chr2:155382251-155382343	chr2	155382251	155382343	+	1000	NA	intron (NM_178111, intron 1 of 3)	CpG	441	NM_178111	68728	Mm.293605	NM_178111	ENSMUSG00000038375	Trp53inp2	1110029F20Rik|Tp53inp2	transformation related protein 53 inducible nuclear protein 2	protein-coding	-5.551	-3.182	PGGRYVVPSRPRVEETLKDKRDPKGLGGFLG	31	non-AUG	155382250,	155382343,	1	BAT-STRG	1	BAT_STRG_rep3_unique	0	0	0	0	0	0	0	0	0	0
+chr2:155382446-155382487	chr2	155382446	155382487	+	1000	NA	intron (NM_178111, intron 1 of 3)	intron (NM_178111, intron 1 of 3)	610	NM_178111	68728	Mm.293605	NM_178111	ENSMUSG00000038375	Trp53inp2	1110029F20Rik|Tp53inp2	transformation related protein 53 inducible nuclear protein 2	protein-coding	-7.221	-5.184	MELQTPGPGDTTRW	14	AUG	155382445,	155382487,	1	WAT-STRG	1	WAT_STRG_rep2_unique	0	0	0	0	0	0	0	0	0	0
+chr2:155568467-155568550	chr2	155568467	155568550	+	1000	NA	intron (NM_008180, intron 9 of 12)	PB1D10|SINE|Alu	-11578	NR_040613	74945	Mm.401956	NR_040613	ENSMUSG00000086529	Acss2os	4930471I20Rik	acyl-CoA synthetase short-chain family member 2, opposite strand	ncRNA	-4.361	-3.929	MEPRLSCCLGLLQAGIVSMCHHSRLDEV	28	AUG	155568466,	155568550,	1	BAT-MAPS	1	BAT_MAPS_rep2_unique	0	0	0	0	0	0	0	0	0	0
+chr2:156873206-156873244	chr2	156873206	156873244	+	1000	NA	3' UTR (NM_026124, exon 4 of 4)	3' UTR (NM_026124, exon 4 of 4)	10103	NM_026124	67388	Mm.29264	NM_026124	ENSMUSG00000027637	1110008F13Rik	AI316789	RIKEN cDNA 1110008F13 gene	protein-coding	-7.17	-5.34	NQRVGHQYFPQGL	13	non-AUG	156873205,	156873244,	2	BAT-MAPS, BAT-STRG	1	BAT_MAPS_rep2_unique	1	BAT_STRG_rep2_unique	0	0	0	0	0	0	0	0
+chr2:158410079-158420833	chr2	158410079	158420833	+	1000	NA	intron (NM_001291137, intron 1 of 30)	intron (NM_001291137, intron 1 of 30)	5603	NM_001291138	228850	Mm.398185	NM_177227	ENSMUSG00000027652	Ralgapb	AI507211|B230339M05Rik|p170	Ral GTPase activating protein, beta subunit (non-catalytic)	protein-coding	-1.833	4.086	MRAPPVASGAIWIVL	15	AUG	158410078,158420813,	158410103,158420833,	2	BAT-MAPS, BAT-STRG	1	BAT_MAPS_rep2_unique	1	BAT_STRG_rep2_unique	0	0	0	0	0	0	0	0
+chr2:158502486-158502608	chr2	158502486	158502608	+	1000	NA	promoter-TSS (NM_145635)	promoter-TSS (NM_145635)	-65	NM_145635	246747	Mm.28800	NM_145635	ENSMUSG00000044405	Adig	SMAF-1|Smaf1	adipogenin	protein-coding	-6.553	-3.804	LLGQASPGYPSWKLGPFQARVSFSQPHSASSPVGSLCLRTL	41	non-AUG	158502485,	158502608,	2	BAT-MAPS, BAT-STRG	1	BAT_MAPS_rep3_unique	1	BAT_STRG_rep3_unique	0	0	0	0	0	0	0	0
+chr2:158502644-158502706	chr2	158502644	158502706	+	1000	NA	promoter-TSS (NM_145635)	promoter-TSS (NM_145635)	63	NM_145635	246747	Mm.28800	NM_145635	ENSMUSG00000044405	Adig	SMAF-1|Smaf1	adipogenin	protein-coding	-5.055	-2.032	VTIGLKVDPAKLTGLQEQPSR	21	non-AUG	158502643,	158502706,	3	BAT-STRG, WAT-MAPS, WAT-STRG	1	BAT_STRG_rep3_unique	1	WAT_MAPS_rep2_unique	1	WAT_STRG_rep2_unique	0	0	0	0	0	0
+chr2:158508000-158508194	chr2	158508000	158508194	+	1000	NA	3' UTR (NM_145635, exon 3 of 3)	3' UTR (NM_145635, exon 3 of 3)	-4699	NM_001145015	545481	Mm.125371	NM_001145015	ENSMUSG00000074625	Arhgap40	C20orf95|Gm14203|OTTMUSG00000015933	Rho GTPase activating protein 40	protein-coding	-6.675	-4.506	MAFPGISRCQTCQASCQTIPSPSPQMTRNLEEPGPSGLWGPVGQSTHRVCWIPIKEMGVLLCPYR	65	AUG	158507999,	158508194,	2	BAT-STRG, WAT-STRG	1	BAT_STRG_rep3_unique	2	WAT_STRG_rep1_unique, WAT_STRG_rep2_unique	0	0	0	0	0	0	0	0
+chr2:158508000-158508272	chr2	158508000	158508272	+	1000	NA	TTS (NM_145635)	TTS (NM_145635)	-4660	NM_001145015	545481	Mm.125371	NM_001145015	ENSMUSG00000074625	Arhgap40	C20orf95|Gm14203|OTTMUSG00000015933	Rho GTPase activating protein 40	protein-coding	-6.277	-2.822	MAFPGISRCQTCQASCQTIPSPSPQMTRNLEEPGPSGLWGPVGQSTHRVCWIPIKEMGVLLCPYRASDVHSFGMALSGLSQPRVCWQRQAL	91	AUG	158507999,	158508272,	1	WAT-MAPS	1	WAT_MAPS_rep1_unique	0	0	0	0	0	0	0	0	0	0
+chr2:160880668-160892070	chr2	160880668	160892070	+	1000	NA	intron (NM_022883, intron 1 of 19)	intron (NM_022883, intron 1 of 19)	-1799	NM_001199118	64899	Mm.292111	NM_022883	ENSMUSG00000027412	Lpin3	9130206L11Rik|AA438110|AV236139|mKIAA4023	lipin 3	protein-coding	-6.507	-3.279	MIQQACFCHVAHSSLYVAHSPLWLAVGCSEHCWEKQNWELGKAMWRLAAGADSRLSKGPTVGLWTSHG	68	AUG	160880667,160891995,	160880796,160892070,	2	BAT-MAPS, BAT-STRG	1	BAT_MAPS_rep2_unique	1	BAT_STRG_rep2_unique	0	0	0	0	0	0	0	0
+chr2:163419927-163420097	chr2	163419927	163420097	+	1000	NA	promoter-TSS (NM_025699)	promoter-TSS (NM_025699)	-542	NM_025699	66680	Mm.25119	NM_025699	ENSMUSG00000035399	Oser1	3230401D17Rik|AI256769|Perit1	oxidative stress responsive serine rich 1	protein-coding	-7.015	-4.781	MPPGMLGGVSYMQPRALALGPQPSPWVVSLGPQRSQEGINWTRPRRWMLPGIGMEII	57	AUG	163419926,	163420097,	1	BAT-MAPS	1	BAT_MAPS_rep2_unique	0	0	0	0	0	0	0	0	0	0
+chr2:16356872-16356898	chr2	16356872	16356898	+	1000	NA	5' UTR (NM_026162, exon 1 of 14)	5' UTR (NM_026162, exon 1 of 14)	581	NM_026162	67448	Mm.313938	NM_026162	ENSMUSG00000026748	Plxdc2	1200007L24Rik|5430431D22Rik|AI646728|AU022916|AV231634|Tem7r	plexin domain containing 2	protein-coding	-5.784	-4.597	LCLSWGLRG	9	non-AUG	16356871,	16356898,	2	BAT-MAPS, BAT-STRG	1	BAT_MAPS_rep2_unique	1	BAT_STRG_rep2_unique	0	0	0	0	0	0	0	0
+chr2:163820895-163820966	chr2	163820895	163820966	+	1000	NA	promoter-TSS (NM_016873)	promoter-TSS (NM_016873)	96	NM_016873	22403	Mm.13828	NM_016873	ENSMUSG00000027656	Wisp2	Ccn5|Crgr4|Ctgfl|Rcop1	WNT1 inducible signaling pathway protein 2	protein-coding	-5.368	-0.665	QTLLISRGPRAGTGALARLQLLWQ	24	non-AUG	163820894,	163820966,	2	WAT-MAPS, WAT-STRG	1	WAT_MAPS_rep1_unique	1	WAT_STRG_rep1_unique	0	0	0	0	0	0	0	0
+chr2:163820976-163820999	chr2	163820976	163820999	+	1000	NA	5' UTR (NM_016873, exon 1 of 5)	5' UTR (NM_016873, exon 1 of 5)	153	NM_016873	22403	Mm.13828	NM_016873	ENSMUSG00000027656	Wisp2	Ccn5|Crgr4|Ctgfl|Rcop1	WNT1 inducible signaling pathway protein 2	protein-coding	-5.11	-3.359	MEVFLAGN	8	AUG	163820975,	163820999,	5	BAT-MAPS, BAT-STRG, WAT-STRG, beige-MAPS, beige-STRG	1	BAT_MAPS_rep2_unique	1	BAT_STRG_rep2_unique	1	WAT_STRG_rep1_unique	2	beige_MAPS_rep1_unique, beige_MAPS_rep2_unique	2	beige_STRG_rep1_unique, beige_STRG_rep2_unique	0	0
+chr2:163832438-163832488	chr2	163832438	163832488	+	1000	NA	3' UTR (NM_016873, exon 5 of 5)	3' UTR (NM_016873, exon 5 of 5)	11629	NM_016873	22403	Mm.13828	NM_016873	ENSMUSG00000027656	Wisp2	Ccn5|Crgr4|Ctgfl|Rcop1	WNT1 inducible signaling pathway protein 2	protein-coding	-3.013	-2.768	SHCGDVDTGPAILSKCP	17	non-AUG	163832437,	163832488,	2	BAT-MAPS, BAT-STRG	1	BAT_MAPS_rep2_unique	1	BAT_STRG_rep2_unique	0	0	0	0	0	0	0	0
+chr2:164461035-164461329	chr2	164461035	164461329	+	1000	NA	intron (NM_025575, intron 1 of 3)	CpG	211	NM_025575	66460	Mm.44218	NM_025575	ENSMUSG00000045503	Sys1	2610042O14Rik|AI266964|C87389	SYS1 Golgi-localized integral membrane protein homolog (S. cerevisiae)	protein-coding	-5.899	-1.633	MVLSVSAVSGGQCRGPVALRRFDPRAGRGYPGGRGTMAWWH	41	AUG	164461034,164461292,	164461120,164461329,	1	beige-STRG	1	beige_STRG_rep2_unique	0	0	0	0	0	0	0	0	0	0
+chr2:164823039-164823086	chr2	164823039	164823086	+	1000	NA	TTS (NM_178375)	TTS (NM_178375)	376	NM_028028	71971	Mm.161149	NM_028028	ENSMUSG00000017764	Zswim1	2410003H12Rik|AI850991|BB046916	zinc finger SWIM-type containing 1	protein-coding	-4.319	-1.623	MAAASAGARMVSAVEA	16	AUG	164823038,	164823086,	2	BAT-MAPS, BAT-STRG	1	BAT_MAPS_rep2_unique	1	BAT_STRG_rep2_unique	0	0	0	0	0	0	0	0
+chr2:164833064-164833764	chr2	164833064	164833764	+	1000	NA	promoter-TSS (NM_008906)	promoter-TSS (NM_008906)	182	NM_001082974	415115	Mm.474586	NM_001082974	ENSMUSG00000039873	Neurl2	Neur2|Ozz|Ozz-E3	neuralized E3 ubiquitin protein ligase 2	protein-coding	2.137	9.967	PSRGTRLWWRVIAKTQLWPRLTKSGSENSGTAARLAGSRAVRPRRPQIKKVNNEQTVT	58	non-AUG	164833063,164833723,	164833196,164833764,	1	beige-STRG	1	beige_STRG_rep2_unique	0	0	0	0	0	0	0	0	0	0
+chr2:164879237-164882818	chr2	164879237	164882818	+	1000	NA	intron (NM_146129, intron 1 of 16)	intron (NM_146129, intron 1 of 16)	1659	NM_146129	228866	Mm.241134	NM_146129	ENSMUSG00000039849	Pcif1	2310022K11Rik|C20orf67|F730014I05Rik	PDX1 C-terminal inhibiting factor 1	protein-coding	-0.828	5.378	MGSWGRGVGAKAIKVWGASQRCHTQDGGAAVARSFRGGTDACAARSPGPGHKMAAAALGRARRRRQNGRSSRTCGRIPSSPLRAAADSRSPLGPCQLQC	99	AUG	164879236,164882774,	164879489,164882818,	1	WAT-STRG	1	WAT_STRG_rep2_unique	0	0	0	0	0	0	0	0	0	0
+chr2:164879393-164882818	chr2	164879393	164882818	+	1000	NA	intron (NM_146129, intron 1 of 16)	intron (NM_146129, intron 1 of 16)	1737	NM_146129	228866	Mm.241134	NM_146129	ENSMUSG00000039849	Pcif1	2310022K11Rik|C20orf67|F730014I05Rik	PDX1 C-terminal inhibiting factor 1	protein-coding	-0.267	5.378	MAAAALGRARRRRQNGRSSRTCGRIPSSPLRAAADSRSPLGPCQLQC	47	AUG	164879392,164882774,	164879489,164882818,	2	BAT-MAPS, WAT-MAPS	1	BAT_MAPS_rep3_unique	1	WAT_MAPS_rep2_unique	0	0	0	0	0	0	0	0
+chr2:167063265-167063695	chr2	167063265	167063695	+	1000	NA	promoter-TSS (NM_001033196)	promoter-TSS (NM_001033196)	-465	NM_001033196	98999	Mm.297074	NM_001033196	ENSMUSG00000039501	Znfx1	AI481105|Astx3	zinc finger, NFX1-type containing 1	protein-coding	-6.704	-4.849	MSRPSGVNLQMVDLTKQDSMEVGGREGHRGR	31	AUG	167063264,167063635,	167063297,167063695,	4	BAT-MAPS, BAT-STRG, WAT-MAPS, WAT-STRG	1	BAT_MAPS_rep2_unique	1	BAT_STRG_rep2_unique	2	WAT_MAPS_rep1_unique, WAT_MAPS_rep2_unique	2	WAT_STRG_rep1_unique, WAT_STRG_rep2_unique	0	0	0	0
+chr2:167065188-167065846	chr2	167065188	167065846	+	1000	NA	TTS (NR_028540)	TTS (NR_028540)	224	NR_028540	100217443		NR_028540		Snord12	MBII-99	small nucleolar RNA, C/D box 12	snoRNA	-2.172	-4.967	MERELLRRALARESRGCRCWSDLDFRYFWNTEYQMCSCCPAPQGYAECKEELLFGWGVVVSCALLLEIINIGLSVEIKI	79	AUG	167065187,167065433,167065686,	167065217,167065480,167065846,	1	WAT-STRG	1	WAT_STRG_rep1_unique	0	0	0	0	0	0	0	0	0	0
+chr2:173110932-173130010	chr2	173110932	173130010	+	1000	NA	promoter-TSS (NM_001081387)	promoter-TSS (NM_001081387)	-946	NM_001081387	664799	Mm.389396	NM_001081387	ENSMUSG00000070495	Ctcfl	Boris|OTTMUSG00000016680	CCCTC-binding factor (zinc finger protein)-like	protein-coding	-3.132	-4.423	MPATHGLCLSERTDGRPHKLLRKLRPQNKKSWRKLGGDTWNHFSHSLNCCCSQVRPPTRTILS	63	AUG	173110931,173129226,173129986,	173111005,173129317,173130010,	4	BAT-MAPS, BAT-STRG, WAT-MAPS, WAT-STRG	1	BAT_MAPS_rep3_unique	1	BAT_STRG_rep3_unique	1	WAT_MAPS_rep1_unique	1	WAT_STRG_rep1_unique	0	0	0	0
+chr2:173110932-173138011	chr2	173110932	173138011	+	1000	NA	promoter-TSS (NR_040321)	promoter-TSS (NR_040321)	-278	NR_040321	74161	Mm.208098	NR_040321	ENSMUSG00000087382	Ctcflos	1300015D01Rik|A530094K13	CCCTC-binding factor (zinc finger protein)-like, opposite strand	ncRNA	-6.388	-5.446	MPATHGLCLSERTDGRPHKLLRKLRPQNKKSWRKLGGDTWNHFSHSLNCCCSQVRHLQR	59	AUG	173110931,173129226,173137999,	173111005,173129317,173138011,	1	BAT-STRG	1	BAT_STRG_rep3_unique	0	0	0	0	0	0	0	0	0	0
+chr2:173113608-173130010	chr2	173113608	173130010	+	1000	NA	Intergenic	(TC)n|Simple_repeat|Simple_repeat	-2284	NM_001081387	664799	Mm.389396	NM_001081387	ENSMUSG00000070495	Ctcfl	Boris|OTTMUSG00000016680	CCCTC-binding factor (zinc finger protein)-like	protein-coding	-6.285	-4.184	HRPQNKKSWRKLGGDTWNHFSHSLNCCCSQVRPPTRTILS	40	non-AUG	173113607,173129226,173129986,	173113612,173129317,173130010,	1	BAT-STRG	1	BAT_STRG_rep3_unique	0	0	0	0	0	0	0	0	0	0
+chr2:173659869-173659916	chr2	173659869	173659916	+	1000	NA	promoter-TSS (NM_024436)	promoter-TSS (NM_024436)	47	NM_024436	19334	Mm.275304	NM_024436	ENSMUSG00000027519	Rab22a	3732413A17Rik|AI662177|AW319644|AW550514|E130120E14Rik|Rab22	RAB22A, member RAS oncogene family	protein-coding	-2.71	-1.269	MAAAVAPGRPRRCPGC	16	AUG	173659868,	173659916,	2	BAT-MAPS, BAT-STRG	1	BAT_MAPS_rep2_unique	1	BAT_STRG_rep2_unique	0	0	0	0	0	0	0	0
+chr2:173660032-173660067	chr2	173660032	173660067	+	1000	NA	promoter-TSS (NR_027957)	promoter-TSS (NR_027957)	204	NM_024436	19334	Mm.275304	NM_024436	ENSMUSG00000027519	Rab22a	3732413A17Rik|AI662177|AW319644|AW550514|E130120E14Rik|Rab22	RAB22A, member RAS oncogene family	protein-coding	-4.325	-2.148	MLVLGRASPSST	12	AUG	173660031,	173660067,	1	BAT-STRG	1	BAT_STRG_rep2_unique	0	0	0	0	0	0	0	0	0	0
+chr2:181841167-181841208	chr2	181841167	181841208	+	1000	NA	5' UTR (NM_153594, exon 2 of 7)	5' UTR (NM_153594, exon 2 of 7)	3333	NM_001291211	245867	Mm.491085	NM_153594	ENSMUSG00000027589	Pcmtd2	5330414D10Rik|AI314201	protein-L-isoaspartate (D-aspartate) O-methyltransferase domain containing 2	protein-coding	-2.315	-4.127	STLAWNSRKITLNS	14	non-AUG	181841166,	181841208,	2	beige-MAPS, beige-STRG	1	beige_MAPS_rep2_unique	1	beige_STRG_rep2_unique	0	0	0	0	0	0	0	0
+chr2:23069178-23069264	chr2	23069178	23069264	+	1000	NA	5' UTR (NM_001102438, exon 1 of 13)	5' UTR (NM_001102438, exon 1 of 13)	149	NM_001102438	74159	Mm.181973	NM_028793	ENSMUSG00000026781	Acbd5	1300014E15Rik	acyl-Coenzyme A binding domain containing 5	protein-coding	-2.704	0.94	MGGVIGWPASSGWEKGSAITGGSTSKACC	29	AUG	23069177,	23069264,	1	BAT-STRG	1	BAT_STRG_rep2_unique	0	0	0	0	0	0	0	0	0	0
+chr2:24336856-24336933	chr2	24336856	24336933	+	1000	NA	promoter-TSS (NM_031167)	promoter-TSS (NM_031167)	34	NM_031167	16181	Mm.882	NM_031167	ENSMUSG00000026981	Il1rn	F630041P17Rik|IL-1ra	interleukin 1 receptor antagonist	protein-coding	-8.078	-5.998	GQFHPGKVCAIDTAWVLLYTQQVSLE	26	non-AUG	24336855,	24336933,	1	BAT-STRG	1	BAT_STRG_rep2_unique	0	0	0	0	0	0	0	0	0	0
+chr2:25054461-25054568	chr2	25054461	25054568	+	1000	NA	TTS (NM_146251)	TTS (NM_146251)	135	NM_001177655	56876	Mm.42956	NM_020276	ENSMUSG00000006476	Nsmf	Jacob|Nelf	NMDA receptor synaptonuclear signaling and neuronal migration factor	protein-coding	-1.568	5.095	MRGLGLSLTLTLRLRPSATSGAVRLPRQRRRARGAL	36	AUG	25054460,	25054568,	4	BAT-MAPS, BAT-STRG, beige-MAPS, beige-STRG	1	BAT_MAPS_rep2_unique	1	BAT_STRG_rep2_unique	1	beige_MAPS_rep2_unique	1	beige_STRG_rep2_unique	0	0	0	0
+chr2:25332780-25332815	chr2	25332780	25332815	+	1000	NA	promoter-TSS (NR_027448)	promoter-TSS (NR_027448)	54	NM_001029983	227619	Mm.270798	NM_001029983	ENSMUSG00000036646	Man1b1	E430019H13Rik|ERMan1|Gm108|MANA-ER	mannosidase, alpha, class 1B, member 1	protein-coding	-4.32	0.8	MAARGLSQSWAS	12	AUG	25332779,	25332815,	2	BAT-MAPS, BAT-STRG	1	BAT_MAPS_rep2_unique	1	BAT_STRG_rep2_unique	0	0	0	0	0	0	0	0
+chr2:26609828-26618745	chr2	26609828	26618745	+	1000	NA	Intergenic	Intergenic	-9869	NM_026212	67512	Mm.24244	NM_026212	ENSMUSG00000026922	Agpat2	2510002J07Rik|AV000834|BSCL|BSCL1|LPAAB|LPAAT-beta	1-acylglycerol-3-phosphate O-acyltransferase 2 (lysophosphatidic acid acyltransferase, beta)	protein-coding	-2.649	-2.263	MSSLRMAITILQDKVQSGVRLSAVQSKAWLGSCMPLRTRSPGGSRGS	47	AUG	26609827,26618728,	26609951,26618745,	1	beige-STRG	1	beige_STRG_rep2_unique	0	0	0	0	0	0	0	0	0	0
+chr2:27542753-27542881	chr2	27542753	27542881	+	1000	NA	Intergenic	MTE2b|LTR|ERVL-MaLR	27670	NM_080848	140858	Mm.28265	NM_080848	ENSMUSG00000026917	Wdr5	2410008O07Rik|AA408785|AA960360|Big|Big-3	WD repeat domain 5	protein-coding	0	#NAME?	MDGTLELPTEINPSFLRCFWSRRFITVTDMKLGHHLSPACAGA	43	AUG	27542752,	27542881,	2	WAT-MAPS, WAT-STRG	1	WAT_MAPS_rep1_unique	1	WAT_STRG_rep1_unique	0	0	0	0	0	0	0	0
+chr2:28652174-28658609	chr2	28652174	28658609	+	1000	NA	intron (NM_022887, intron 2 of 22)	intron (NM_022887, intron 2 of 22)	14158	NM_022887	64930	Mm.224354	NM_022887	ENSMUSG00000026812	Tsc1	-	tuberous sclerosis 1	protein-coding	-4.028	-2.546	MKDTRLTALETDVPSVPRTVW	21	AUG	28652173,28658604,	28652231,28658609,	4	BAT-MAPS, BAT-STRG, WAT-MAPS, WAT-STRG	1	BAT_MAPS_rep2_unique	1	BAT_STRG_rep2_unique	1	WAT_MAPS_rep2_unique	1	WAT_STRG_rep2_unique	0	0	0	0
+chr2:29125504-29125521	chr2	29125504	29125521	+	1000	NA	5' UTR (NM_198033, exon 1 of 26)	5' UTR (NM_198033, exon 1 of 26)	520	NM_198033	269254	Mm.41867	NM_198033	ENSMUSG00000043535	Setx	A130090N03|A930037J23Rik|AOA2|AW060766|Als4|SCAR1|Sen1|mKIAA0625	senataxin	protein-coding	-6.392	-5.685	MYSEDP	6	AUG	29125503,	29125521,	2	BAT-MAPS, BAT-STRG	1	BAT_MAPS_rep2_unique	1	BAT_STRG_rep2_unique	0	0	0	0	0	0	0	0
+chr2:30135411-30135512	chr2	30135411	30135512	+	1000	NA	intron (NM_146252, intron 2 of 11)	intron (NM_146252, intron 2 of 11)	1715	NM_146252	70296	Mm.19172	NM_146252	ENSMUSG00000039678	Tbc1d13	2600014A06Rik|BC025586	TBC1 domain family, member 13	protein-coding	-6.66	-4.669	LQKLAFPFWSGVEAPEGKLPVLIVQSSDCTSHLS	34	non-AUG	30135410,	30135512,	2	BAT-MAPS, beige-MAPS	2	BAT_MAPS_rep2_unique, BAT_MAPS_rep3_unique	1	beige_MAPS_rep2_unique	0	0	0	0	0	0	0	0
+chr2:30238654-30255169	chr2	30238654	30255169	+	1000	NA	intron (NM_177725, intron 2 of 3)	B1_Mus1|SINE|Alu	9142	NM_177725	241296	Mm.389232	NM_177725	ENSMUSG00000007476	Lrrc8a	Lrrc8|mKIAA1437	leucine rich repeat containing 8A	protein-coding	-2.323	0.988	MHWTGGSSSVHGAKGMSGPCASRQGPASAPTANTKIAESSQG	42	AUG	30238653,30240568,30255167,	30238668,30240677,30255169,	1	BAT-MAPS	1	BAT_MAPS_rep2_unique	0	0	0	0	0	0	0	0	0	0
+chr2:30240599-30255169	chr2	30240599	30255169	+	1000	NA	intron (NM_177725, intron 2 of 3)	intron (NM_177725, intron 2 of 3)	10115	NM_177725	241296	Mm.389232	NM_177725	ENSMUSG00000007476	Lrrc8a	Lrrc8|mKIAA1437	leucine rich repeat containing 8A	protein-coding	-1.449	0.988	MSGPCASRQGPASAPTANTKIAESSQG	27	AUG	30240598,30255167,	30240677,30255169,	2	BAT-MAPS, BAT-STRG	1	BAT_MAPS_rep2_unique	1	BAT_STRG_rep2_unique	0	0	0	0	0	0	0	0
+chr2:30364294-30367629	chr2	30364294	30367629	+	1000	NA	intron (NM_175392, intron 1 of 15)	MIRb|SINE|MIR	1626	NM_175392	108958	Mm.254974	NM_175392	ENSMUSG00000026858	Miga2	5730472N09Rik|AA408683|AI790341|C9orf54|Fam73b|R74766	mitoguardin 2	protein-coding	-5.066	2.477	MGSLLCGRTCYVCPCPAGEWMVPRTQPETS	30	AUG	30364293,30367551,	30364305,30367629,	6	BAT-MAPS, BAT-STRG, WAT-MAPS, WAT-STRG, beige-MAPS, beige-STRG	2	BAT_MAPS_rep2_unique, BAT_MAPS_rep3_unique	2	BAT_STRG_rep2_unique, BAT_STRG_rep3_unique	2	WAT_MAPS_rep1_unique, WAT_MAPS_rep2_unique	2	WAT_STRG_rep1_unique, WAT_STRG_rep2_unique	1	beige_MAPS_rep2_unique	1	beige_STRG_rep2_unique
+chr2:30367348-30367629	chr2	30367348	30367629	+	1000	NA	intron (NM_175392, intron 1 of 15)	intron (NM_175392, intron 1 of 15)	3153	NM_175392	108958	Mm.254974	NM_175392	ENSMUSG00000026858	Miga2	5730472N09Rik|AA408683|AI790341|C9orf54|Fam73b|R74766	mitoguardin 2	protein-coding	-3.554	-1.223	MLRDPSHSTLDPGELGCQACSAGSFICLAISLPPSLLAELGIGHREVSALPLMPCMHLLCLTRSSVCQLCGRTCYVCPCPAGEWMVPRTQPETS	94	AUG	30367347,	30367629,	1	WAT-STRG	1	WAT_STRG_rep2_unique	0	0	0	0	0	0	0	0	0	0
+chr2:30416066-30416164	chr2	30416066	30416164	+	1000	NA	promoter-TSS (NM_007760)	promoter-TSS (NM_007760)	65	NM_138748	110854	Mm.275393	NM_138748	ENSMUSG00000039515	Ptpa	2610042B21Rik|C77440|N28142|PR53|Ppp2r4	protein phosphatase 2 protein activator	protein-coding	-4.302	-2.39	MAAASVGAAAARRPLVGMLPECLAPAWLPPSRE	33	AUG	30416065,	30416164,	1	BAT-STRG	1	BAT_STRG_rep2_unique	0	0	0	0	0	0	0	0	0	0
+chr2:31689118-31689213	chr2	31689118	31689213	+	1000	NA	5' UTR (NM_001283047, exon 1 of 12)	5' UTR (NM_001283047, exon 1 of 12)	628	NM_001283046	11350	Mm.1318	NM_009594	ENSMUSG00000026842	Abl1	AI325092|Abl|E430008G22Rik|c-Abl	c-abl oncogene 1, non-receptor tyrosine kinase	protein-coding	2.088	5.806	MSPTAPLVTVQPKTLMQRKSLDWFHRPFKKRT	32	AUG	31689117,	31689213,	2	WAT-MAPS, WAT-STRG	1	WAT_MAPS_rep2_unique	1	WAT_STRG_rep2_unique	0	0	0	0	0	0	0	0
+chr2:31689229-31689267	chr2	31689229	31689267	+	1000	NA	5' UTR (NM_001283047, exon 1 of 12)	5' UTR (NM_001283047, exon 1 of 12)	711	NM_001283046	11350	Mm.1318	NM_009594	ENSMUSG00000026842	Abl1	AI325092|Abl|E430008G22Rik|c-Abl	c-abl oncogene 1, non-receptor tyrosine kinase	protein-coding	-3.381	-1.236	MHFFSAEWRASSR	13	AUG	31689228,	31689267,	2	WAT-MAPS, WAT-STRG	1	WAT_MAPS_rep1_unique	1	WAT_STRG_rep1_unique	0	0	0	0	0	0	0	0
+chr2:32573096-32573155	chr2	32573096	32573155	+	1000	NA	3' UTR (NM_010073, exon 4 of 4)	3' UTR (NM_010073, exon 4 of 4)	2267	NM_010073	13481	Mm.22001	NM_010073	ENSMUSG00000026810	Dpm2	AW557993|R75484	dolichol-phosphate (beta-D) mannosyltransferase 2	protein-coding	-6.276	-3.906	MVKLAALQPSLGHGAVFFSV	20	AUG	32573095,	32573155,	2	BAT-MAPS, BAT-STRG	1	BAT_MAPS_rep2_unique	1	BAT_STRG_rep2_unique	0	0	0	0	0	0	0	0
+chr2:32587172-32587270	chr2	32587172	32587270	+	1000	NA	5' UTR (NM_011373, exon 1 of 5)	5' UTR (NM_011373, exon 1 of 5)	143	NM_011373	20448	Mm.27446	NM_011373	ENSMUSG00000079442	St6galnac4	SIAT7-D|ST6GalNAcIV|Siat7d	ST6 (alpha-N-acetyl-neuraminyl-2,3-beta-galactosyl-1,3)-N-acetylgalactosaminide alpha-2,6-sialyltransferase 4	protein-coding	-4.341	-0.54	MELRAAHPEPPAHSNPLVRLAPSLGRGRWKLAG	33	AUG	32587171,	32587270,	1	BAT-STRG	1	BAT_STRG_rep2_unique	0	0	0	0	0	0	0	0	0	0
+chr2:32587172-32587653	chr2	32587172	32587653	+	1000	NA	5' UTR (NM_011373, exon 1 of 5)	5' UTR (NM_011373, exon 1 of 5)	334	NM_011373	20448	Mm.27446	NM_011373	ENSMUSG00000079442	St6galnac4	SIAT7-D|ST6GalNAcIV|Siat7d	ST6 (alpha-N-acetyl-neuraminyl-2,3-beta-galactosyl-1,3)-N-acetylgalactosaminide alpha-2,6-sialyltransferase 4	protein-coding	-4.685	-0.54	MELRAAHPEPPAHSNPLVRFSHILGPASSLSHPKHWRQQPPDC	43	AUG	32587171,32587580,	32587227,32587653,	4	BAT-MAPS, BAT-STRG, beige-MAPS, beige-STRG	1	BAT_MAPS_rep2_unique	1	BAT_STRG_rep2_unique	1	beige_MAPS_rep2_unique	1	beige_STRG_rep2_unique	0	0	0	0
+chr2:32587331-32587468	chr2	32587331	32587468	+	1000	NA	5' UTR (NM_011373, exon 1 of 5)	5' UTR (NM_011373, exon 1 of 5)	321	NM_011373	20448	Mm.27446	NM_011373	ENSMUSG00000079442	St6galnac4	SIAT7-D|ST6GalNAcIV|Siat7d	ST6 (alpha-N-acetyl-neuraminyl-2,3-beta-galactosyl-1,3)-N-acetylgalactosaminide alpha-2,6-sialyltransferase 4	protein-coding	-6.65	-3.863	MDGNDVLLAPGFLCLPPTEWMTLSRERLLFASPSPSAQWELVWQGL	46	AUG	32587330,	32587468,	1	BAT-STRG	1	BAT_STRG_rep2_unique	0	0	0	0	0	0	0	0	0	0
+chr2:32587387-32587653	chr2	32587387	32587653	+	1000	NA	5' UTR (NM_011373, exon 1 of 5)	5' UTR (NM_011373, exon 1 of 5)	442	NM_011373	20448	Mm.27446	NM_011373	ENSMUSG00000079442	St6galnac4	SIAT7-D|ST6GalNAcIV|Siat7d	ST6 (alpha-N-acetyl-neuraminyl-2,3-beta-galactosyl-1,3)-N-acetylgalactosaminide alpha-2,6-sialyltransferase 4	protein-coding	-6.563	-3.345	MDDLEPRASPLCLSFPICTMGIGLARSLNSRPLEWDTLSHAWRLKGFWFLGPFFLIWICLFPCLSFSHILGPASSLSHPKHWRQQPPDC	89	AUG	32587386,	32587653,	2	BAT-STRG, beige-STRG	1	BAT_STRG_rep2_unique	1	beige_STRG_rep2_unique	0	0	0	0	0	0	0	0
+chr2:32587582-32587653	chr2	32587582	32587653	+	1000	NA	5' UTR (NM_011373, exon 1 of 5)	5' UTR (NM_011373, exon 1 of 5)	539	NM_011373	20448	Mm.27446	NM_011373	ENSMUSG00000079442	St6galnac4	SIAT7-D|ST6GalNAcIV|Siat7d	ST6 (alpha-N-acetyl-neuraminyl-2,3-beta-galactosyl-1,3)-N-acetylgalactosaminide alpha-2,6-sialyltransferase 4	protein-coding	-5.93	-3.345	FSHILGPASSLSHPKHWRQQPPDC	24	non-AUG	32587581,	32587653,	1	BAT-MAPS	1	BAT_MAPS_rep2_unique	0	0	0	0	0	0	0	0	0	0
+chr2:32609090-32609152	chr2	32609090	32609152	+	1000	NA	intron (NM_001289549, intron 2 of 6)	intron (NM_001289549, intron 2 of 6)	2136	NR_110347	50935	Mm.88831	NM_016973	ENSMUSG00000026811	St6galnac6	ST6GalNAcVI|Siat7f	ST6 (alpha-N-acetyl-neuraminyl-2,3-beta-galactosyl-1,3)-N-acetylgalactosaminide alpha-2,6-sialyltransferase 6	protein-coding	-7.19	-5.767	MSGNQDKTETALNLKLGRAVG	21	AUG	32609089,	32609152,	2	BAT-STRG, WAT-STRG	1	BAT_STRG_rep3_unique	1	WAT_STRG_rep2_unique	0	0	0	0	0	0	0	0
+chr2:32876288-32876308	chr2	32876288	32876308	+	1000	NA	5' UTR (NM_146119, exon 1 of 14)	5' UTR (NM_146119, exon 1 of 14)	164	NM_146119	227737	Mm.301646	NM_146119	ENSMUSG00000026796	Fam129b	9130404D14Rik	family with sequence similarity 129, member B	protein-coding	-2.581	-2.149	MAPAASV	7	AUG	32876287,	32876308,	6	BAT-MAPS, BAT-STRG, WAT-MAPS, WAT-STRG, beige-MAPS, beige-STRG	1	BAT_MAPS_rep2_unique	1	BAT_STRG_rep2_unique	2	WAT_MAPS_rep1_unique, WAT_MAPS_rep2_unique	2	WAT_STRG_rep1_unique, WAT_STRG_rep2_unique	1	beige_MAPS_rep2_unique	1	beige_STRG_rep2_unique
+chr2:34407254-34432047	chr2	34407254	34432047	+	1000	NA	intron (NM_001290626, intron 1 of 10)	RSINE1|SINE|B4	12799	NM_001290626	227743	Mm.270866	NM_177345	ENSMUSG00000038696	Mapkap1	AI591529|D230039K05Rik|Sin1	mitogen-activated protein kinase associated protein 1	protein-coding	-4.457	-2.998	VGEPVKQYEEKKIAF	15	non-AUG	34407253,34432002,	34407255,34432047,	2	WAT-MAPS, WAT-STRG	1	WAT_MAPS_rep1_unique	1	WAT_STRG_rep1_unique	0	0	0	0	0	0	0	0
+chr2:34772115-34772147	chr2	34772115	34772147	+	1000	NA	promoter-TSS (NM_001163434)	promoter-TSS (NM_001163434)	41	NM_022310	14828	Mm.330160	NM_022310	ENSMUSG00000026864	Hspa5	AL022860|AU019543|Bip|D2Wsu141e|D2Wsu17e|Grp78|Hsce70|SEZ-7|Sez7|baffled|mBiP	heat shock protein 5	protein-coding	-8.661	-5.556	PGHLGFCVCVR	11	non-AUG	34772114,	34772147,	2	BAT-STRG, beige-STRG	1	BAT_STRG_rep2_unique	1	beige_STRG_rep2_unique	0	0	0	0	0	0	0	0
+chr2:35066915-35067055	chr2	35066915	35067055	+	1000	NA	Intergenic	Intergenic	-5544	NM_010406	15139	Mm.2168	NM_010406	ENSMUSG00000026874	Hc	C5|C5a|He	hemolytic complement	protein-coding	0	#NAME?	MERPRWDRRLSPLVWTCHQGTIKLLAGVQIQHDLRRKCGVGKRKTHR	47	AUG	35066914,	35067055,	2	WAT-MAPS, WAT-STRG	2	WAT_MAPS_rep1_unique, WAT_MAPS_rep2_unique	2	WAT_STRG_rep1_unique, WAT_STRG_rep2_unique	0	0	0	0	0	0	0	0
+chr2:35256437-35266899	chr2	35256437	35266899	+	1000	NA	intron (NM_001206368, intron 1 of 16)	ID_B1|SINE|B4	-5076	NM_001206369	227753	Mm.443	NM_146120	ENSMUSG00000026879	Gsn	ADF	gelsolin	protein-coding	-3.898	4.535	AVAVAVTSSAASGTTSFSSSASAAVIASPLGVALSLCSL	39	non-AUG	35256436,35266819,	35256473,35266899,	1	BAT-MAPS	1	BAT_MAPS_rep2_unique	0	0	0	0	0	0	0	0	0	0
+chr2:35307686-35307754	chr2	35307686	35307754	+	1000	NA	3' UTR (NM_001206369, exon 17 of 17)	3' UTR (NM_001206369, exon 17 of 17)	25340	NM_146120	227753	Mm.443	NM_146120	ENSMUSG00000026879	Gsn	ADF	gelsolin	protein-coding	-5.445	-2.281	MSPISAFEGCPSPKDIIWQAGKL	23	AUG	35307685,	35307754,	2	BAT-MAPS, BAT-STRG	1	BAT_MAPS_rep2_unique	1	BAT_STRG_rep2_unique	0	0	0	0	0	0	0	0
+chr2:35558209-35558415	chr2	35558209	35558415	+	1000	NA	promoter-TSS (NM_001114125)	promoter-TSS (NM_001114125)	-146	NM_001114125	69601	Mm.29629	NM_001001602	ENSMUSG00000026883	Dab2ip	2310011D08Rik|AI480459|Aip1|mKIAA1743	disabled 2 interacting protein	protein-coding	-3.125	1.087	MLSSVSALPSSFSICTAGPDPCSQQRGQPGQPSPASSYFRHLAASVPSNVSRQAAGGGKKGYCYFKCTV	69	AUG	35558208,	35558415,	2	WAT-MAPS, WAT-STRG	1	WAT_MAPS_rep1_unique	1	WAT_STRG_rep1_unique	0	0	0	0	0	0	0	0
+chr2:35691854-35692126	chr2	35691854	35692126	+	1000	NA	promoter-TSS (NM_001290640)	promoter-TSS (NM_001290640)	-4	NM_001001602	69601	Mm.29629	NM_001001602	ENSMUSG00000026883	Dab2ip	2310011D08Rik|AI480459|Aip1|mKIAA1743	disabled 2 interacting protein	protein-coding	-6.037	-3.344	GGTPEGRASTPGEVLVGPLGQRSWLPGVAPASPAPTTGPGRLLPLARRSRLLSTSNFLDLEATVWKTVIFLVLWGTRKSLDVVASVCLRHF	91	non-AUG	35691853,	35692126,	2	beige-MAPS, beige-STRG	1	beige_MAPS_rep2_unique	1	beige_STRG_rep2_unique	0	0	0	0	0	0	0	0
+chr2:35691911-35692126	chr2	35691911	35692126	+	1000	NA	promoter-TSS (NM_001290640)	promoter-TSS (NM_001290640)	24	NM_001290640	69601	Mm.29629	NM_001001602	ENSMUSG00000026883	Dab2ip	2310011D08Rik|AI480459|Aip1|mKIAA1743	disabled 2 interacting protein	protein-coding	-5.954	-3.639	GQRSWLPGVAPASPAPTTGPGRLLPLARRSRLLSTSNFLDLEATVWKTVIFLVLWGTRKSLDVVASVCLRHF	72	non-AUG	35691910,	35692126,	1	WAT-STRG	1	WAT_STRG_rep1_unique	0	0	0	0	0	0	0	0	0	0
+chr2:45111189-45113154	chr2	45111189	45113154	+	1000	NA	promoter-TSS (NR_110571)	promoter-TSS (NR_110571)	-89	NR_110571	433424	Mm.441408	NR_110571	ENSMUSG00000052248	Zeb2os	Gm13476|OTTMUSG00000012358|Zeb2nat	zinc finger E-box binding homeobox 2, opposite strand	ncRNA	0.127	6.597	MQTVTQGPLTLSLPPSTPSPYTLHLLSPVPQALRKTWKFWPEMVRRKSMKKPRSVGEKKVEAKKQLPEQTEQNLAKSVWRQDRYSCRAGERRETLKHAPPIFVGRDN	107	AUG	45111188,45112842,45113098,	45111302,45112993,45113154,	1	WAT-STRG	1	WAT_STRG_rep2_unique	0	0	0	0	0	0	0	0	0	0
+chr2:45112855-45112995	chr2	45112855	45112995	+	1000	NA	non-coding (NR_110572, exon 2 of 3)	non-coding (NR_110572, exon 2 of 3)	354	NM_015753	24136	Mm.440702	NM_015753	ENSMUSG00000026872	Zeb2	9130203F04Rik|D130016B08Rik|SIP1|Zfhx1b|Zfx1b|Zfxh1b	zinc finger E-box binding homeobox 2	protein-coding	1.607	6.597	MVRRKSMKKPRSVGEKKVEAKKQLPEQTEQNLAKSVWRQDRYSCRAG	47	AUG	45112854,	45112995,	1	WAT-STRG	1	WAT_STRG_rep2_unique	0	0	0	0	0	0	0	0	0	0
+chr2:45112855-45113154	chr2	45112855	45113154	+	1000	NA	5' UTR (NM_015753, exon 1 of 10)	5' UTR (NM_015753, exon 1 of 10)	275	NM_015753	24136	Mm.440702	NM_015753	ENSMUSG00000026872	Zeb2	9130203F04Rik|D130016B08Rik|SIP1|Zfhx1b|Zfx1b|Zfxh1b	zinc finger E-box binding homeobox 2	protein-coding	1.027	6.597	MVRRKSMKKPRSVGEKKVEAKKQLPEQTEQNLAKSVWRQDRYSCRAGERRETLKHAPPIFVGRDN	65	AUG	45112854,45113098,	45112993,45113154,	2	WAT-MAPS, WAT-STRG	1	WAT_MAPS_rep2_unique	1	WAT_STRG_rep2_unique	0	0	0	0	0	0	0	0
+chr2:48949626-48949715	chr2	48949626	48949715	+	1000	NA	promoter-TSS (NM_001177313)	promoter-TSS (NM_001177313)	162	NM_029924	109241	Mm.440436	NM_029924	ENSMUSG00000036792	Mbd5	9430004D19Rik|AA536666|AI426407|C030040A15Rik|Gm1630|OTTMUSG00000012483	methyl-CpG binding domain protein 5	protein-coding	-2.77	2.035	MMKREAVAEGGHLLFLFLKGQDTNFTPLQP	30	AUG	48949625,	48949715,	3	BAT-STRG, WAT-MAPS, WAT-STRG	1	BAT_STRG_rep2_unique	1	WAT_MAPS_rep2_unique	1	WAT_STRG_rep2_unique	0	0	0	0	0	0
+chr2:48949948-48950136	chr2	48949948	48950136	+	1000	NA	promoter-TSS (NM_001177313)	promoter-TSS (NM_001177313)	534	NM_029924	109241	Mm.440436	NM_029924	ENSMUSG00000036792	Mbd5	9430004D19Rik|AA536666|AI426407|C030040A15Rik|Gm1630|OTTMUSG00000012483	methyl-CpG binding domain protein 5	protein-coding	-1.104	2.128	QHRPLAAAAATAAAAAAVAVAAAWPWLKTSPYTGSSHFPSSPPPPSPPPPPLPPFITLCVILH	63	non-AUG	48949947,	48950136,	1	WAT-MAPS	1	WAT_MAPS_rep1_unique	0	0	0	0	0	0	0	0	0	0
+chr2:49118786-49231729	chr2	49118786	49231729	+	1000	NA	intron (NM_029924, intron 6 of 16)	intron (NM_029924, intron 6 of 16)	-70643	NM_001290656	109241	Mm.440436	NM_029924	ENSMUSG00000036792	Mbd5	9430004D19Rik|AA536666|AI426407|C030040A15Rik|Gm1630|OTTMUSG00000012483	methyl-CpG binding domain protein 5	protein-coding	-5.942	-3.36	MSTISWREKQHSLAEHSAPGHLPPLHCWSSRLLCLSQFLSRRSWKPNRLQRPEWWNETGSR	61	AUG	49118785,49169908,49231671,	49118805,49170013,49231729,	1	BAT-MAPS	1	BAT_MAPS_rep2_unique	0	0	0	0	0	0	0	0	0	0
+chr2:52430888-52434718	chr2	52430888	52434718	+	1000	NA	3' UTR (NM_146123, exon 13 of 13)	3' UTR (NM_146123, exon 13 of 13)	-7929	NM_182994	75423	Mm.314378	NM_182994	ENSMUSG00000036093	Arl5a	2410015N24Rik|2810410P22Rik|AA408731|AW610751|Arl5|T25534	ADP-ribosylation factor-like 5A	protein-coding	-6.605	-3.624	MDTLTRTFPSKHRLFSLEKSLKAYVGSHGCTPRAILGSYGAYKCPGTSPGNLLPPEGSGLGCAGSWKTSGSYSCGPSHCGNFHPRSLGFVFQLENSL	97	AUG	52430887,52434486,	52430946,52434718,	2	BAT-MAPS, BAT-STRG	1	BAT_MAPS_rep2_unique	1	BAT_STRG_rep2_unique	0	0	0	0	0	0	0	0
+chr2:53217422-53217598	chr2	53217422	53217598	+	1000	NA	3' UTR (NM_022989, exon 4 of 4)	3' UTR (NM_022989, exon 4 of 4)	25426	NM_022989	65103	Mm.37623	NM_022989	ENSMUSG00000026960	Arl6ip6	2310057C01Rik|2610529A11Rik|Aip-6	ADP-ribosylation factor-like 6 interacting protein 6	protein-coding	-6.918	-4.22	MMVFEVAETKLLTQKTLKCDQILTIIIMEDLIEGTSSMYKMFTSSFYFCLCSLSVTENI	59	AUG	53217421,	53217598,	2	BAT-MAPS, BAT-STRG	1	BAT_MAPS_rep2_unique	1	BAT_STRG_rep2_unique	0	0	0	0	0	0	0	0
+chr2:5845060-5845143	chr2	5845060	5845143	+	1000	NA	promoter-TSS (NM_133837)	promoter-TSS (NM_133837)	67	NM_016918	53893	Mm.251904	NM_016918	ENSMUSG00000025817	Nudt5	-	nudix (nucleoside diphosphate linked moiety X)-type motif 5	protein-coding	-5.701	-3.575	MVDCMLSVPTQTRKTHRDLSPQRRGTKA	28	AUG	5845059,	5845143,	2	BAT-MAPS, BAT-STRG	1	BAT_MAPS_rep2_unique	1	BAT_STRG_rep2_unique	0	0	0	0	0	0	0	0
+chr2:5845182-5845331	chr2	5845182	5845331	+	1000	NA	promoter-TSS (NM_133837)	promoter-TSS (NM_133837)	222	NM_016918	53893	Mm.251904	NM_016918	ENSMUSG00000025817	Nudt5	-	nudix (nucleoside diphosphate linked moiety X)-type motif 5	protein-coding	-2.862	0.377	MHLDPEGNHLKLAELLRVPGGGRVHILLAPREAPVSLAVAPDSTETAASA	50	AUG	5845181,	5845331,	2	BAT-MAPS, BAT-STRG	1	BAT_MAPS_rep3_unique	1	BAT_STRG_rep3_unique	0	0	0	0	0	0	0	0
+chr2:69790300-69792425	chr2	69790300	69792425	+	1000	NA	intron (NM_028521, intron 2 of 3)	B3A|SINE|B2	1625	NM_028521	73373	Mm.9621	NM_028521	ENSMUSG00000027088	Phospho2	1700048E23Rik|AI661517|AU021728|AV006103|Phos2	phosphatase, orphan 2	protein-coding	-7.017	-4.259	MFHCNNAGVKKSLFLCCISEQFLCIQNWSNVYKQLAN	37	AUG	69790299,69792336,	69790321,69792425,	6	BAT-MAPS, BAT-STRG, WAT-MAPS, WAT-STRG, beige-MAPS, beige-STRG	2	BAT_MAPS_rep2_unique, BAT_MAPS_rep3_unique	2	BAT_STRG_rep2_unique, BAT_STRG_rep3_unique	1	WAT_MAPS_rep2_unique	1	WAT_STRG_rep2_unique	1	beige_MAPS_rep2_unique	1	beige_STRG_rep2_unique
+chr2:69790316-69792459	chr2	69790316	69792459	+	1000	NA	intron (NM_028521, intron 2 of 3)	B3A|SINE|B2	1650	NM_028521	73373	Mm.9621	NM_028521	ENSMUSG00000027088	Phospho2	1700048E23Rik|AI661517|AU021728|AV006103|Phos2	phosphatase, orphan 2	protein-coding	-6.767	-4.623	MLELKSLCSFAAYQSNFSAYRTGVMFTNSWQIEDCSGLTSVLK	43	AUG	69790315,69792336,	69790321,69792459,	3	WAT-MAPS, WAT-STRG, beige-STRG	1	WAT_MAPS_rep1_unique	1	WAT_STRG_rep1_unique	1	beige_STRG_rep2_unique	0	0	0	0	0	0
+chr2:72987530-72987556	chr2	72987530	72987556	+	1000	NA	non-coding (NR_045269, exon 2 of 3)	non-coding (NR_045269, exon 2 of 3)	-7097	NM_001018042	20687	Mm.124328	NM_011450	ENSMUSG00000027109	Sp3	D130027J01Rik	trans-acting transcription factor 3	protein-coding	-3.289	-2.995	MPAAHGGKK	9	AUG	72987529,	72987556,	2	BAT-MAPS, BAT-STRG	1	BAT_MAPS_rep2_unique	1	BAT_STRG_rep2_unique	0	0	0	0	0	0	0	0
+chr2:72987543-72988497	chr2	72987543	72988497	+	1000	NA	intron (NR_045269, intron 2 of 2)	RLTR11B|LTR|ERVK	-7574	NM_001018042	20687	Mm.124328	NM_011450	ENSMUSG00000027109	Sp3	D130027J01Rik	trans-acting transcription factor 3	protein-coding	-0.981	-4.459	MEGRSELVIPLELELQMAMSCHRDPGDLTEKTTHRLILLFHDVSCRYQTQVARPGSKLFWPFSHLTGPVEIF	72	AUG	72987542,72988371,	72987632,72988497,	4	WAT-MAPS, WAT-STRG, beige-MAPS, beige-STRG	1	WAT_MAPS_rep1_unique	1	WAT_STRG_rep1_unique	1	beige_MAPS_rep2_unique	1	beige_STRG_rep2_unique	0	0	0	0
+chr2:72987628-72988497	chr2	72987628	72988497	+	1000	NA	intron (NR_045269, intron 2 of 2)	RLTR11B|LTR|ERVK	-7616	NM_001018042	20687	Mm.124328	NM_011450	ENSMUSG00000027109	Sp3	D130027J01Rik	trans-acting transcription factor 3	protein-coding	-0.978	-4.459	PSQKTTHRLILLFHDVSCRYQTQVARPGSKLFWPFSHLTGPVEIF	45	non-AUG	72987627,72988367,	72987632,72988497,	2	BAT-STRG, WAT-STRG	1	BAT_STRG_rep3_unique	2	WAT_STRG_rep1_unique, WAT_STRG_rep2_unique	0	0	0	0	0	0	0	0
+chr2:74704942-74705100	chr2	74704942	74705100	+	1000	NA	promoter-TSS (NM_001290730)	promoter-TSS (NM_001290730)	406	NM_001290731	15437	Mm.280673	NM_008276	ENSMUSG00000027102	Hoxd8	4921540P06Rik|AI047735|Hox-4.3|Hox-5.4	homeobox D8	protein-coding	-3.29	4.427	MPRRRAPGRQPRRRRRQRWEGAAGGRAEVRGGTGQRVCSLFVSLQSGGSAAPA	53	AUG	74704941,	74705100,	1	WAT-MAPS	1	WAT_MAPS_rep1_unique	0	0	0	0	0	0	0	0	0	0
+chr2:78869248-78869370	chr2	78869248	78869370	+	1000	NA	5' UTR (NM_009454, exon 1 of 6)	5' UTR (NM_009454, exon 1 of 6)	262	NM_009454	22193	Mm.1485	NM_009454	ENSMUSG00000027011	Ube2e3	Ubce4|ubcM2	ubiquitin-conjugating enzyme E2E 3	protein-coding	-1.988	-0.647	MFHTPGPEPRRRLLFPPPRCPPQAASISSRKVPRRSPSPTA	41	AUG	78869247,	78869370,	4	BAT-MAPS, BAT-STRG, WAT-MAPS, WAT-STRG	1	BAT_MAPS_rep2_unique	1	BAT_STRG_rep2_unique	1	WAT_MAPS_rep1_unique	1	WAT_STRG_rep1_unique	0	0	0	0
+chr2:80317300-80317368	chr2	80317300	80317368	+	1000	NA	5' UTR (NM_024181, exon 2 of 23)	5' UTR (NM_024181, exon 2 of 23)	1868	NM_024181	66861	Mm.21762	NM_024181	ENSMUSG00000027006	Dnajc10	1200006L06Rik|D2Ertd706e|ERdj5|JPDI	DnaJ heat shock protein family (Hsp40) member C10	protein-coding	-5.916	-3.575	MWTEILTCVYFNHRTQHCILMFT	23	AUG	80317299,	80317368,	4	BAT-MAPS, BAT-STRG, WAT-MAPS, WAT-STRG	1	BAT_MAPS_rep2_unique	1	BAT_STRG_rep2_unique	1	WAT_MAPS_rep1_unique	1	WAT_STRG_rep1_unique	0	0	0	0
+chr2:83644531-83644608	chr2	83644531	83644608	+	1000	NA	promoter-TSS (NM_026934)	promoter-TSS (NM_026934)	-9	NM_026934	69082	Mm.27804	NM_026934	ENSMUSG00000027091	Zc3h15	1700006A17Rik|1810012H02Rik|2610312B22Rik|FM22|Ierepo4	zinc finger CCCH-type containing 15	protein-coding	-6.343	-3.796	MSESLSVRCGGGWVFLLPPSCRTPRR	26	AUG	83644530,	83644608,	1	beige-MAPS	1	beige_MAPS_rep2_unique	0	0	0	0	0	0	0	0	0	0
+chr2:83724462-83724695	chr2	83724462	83724695	+	1000	NA	5' UTR (NM_008402, exon 1 of 30)	5' UTR (NM_008402, exon 1 of 30)	181	NM_008402	16410	Mm.227	NM_008402	ENSMUSG00000027087	Itgav	1110004F14Rik|2610028E01Rik|CD51|D430040G12Rik	integrin alpha V	protein-coding	-3.157	3.374	AHGSEVLCSPRHFSAPGTARASDRAGVPGRTPLLLGAARLSFAPPGRPAALDRKRTAQLGSSGARRRRAAATEHRDRD	78	non-AUG	83724461,	83724695,	1	WAT-STRG	1	WAT_STRG_rep1_unique	0	0	0	0	0	0	0	0	0	0
+chr2:84798612-84798695	chr2	84798612	84798695	+	1000	NA	promoter-TSS (NM_019949)	promoter-TSS (NM_019949)	-175	NM_019949	56791	Mm.38261	NM_019949	ENSMUSG00000027078	Ube2l6	2810489I21Rik|RIG-B|UBCH8|Ubce8|Ubcm8	ubiquitin-conjugating enzyme E2L 6	protein-coding	-4.444	-2.784	MNPILASTRCTPQDAGTKRSSALHRRSL	28	AUG	84798611,	84798695,	1	WAT-MAPS	1	WAT_MAPS_rep1_unique	0	0	0	0	0	0	0	0	0	0
+chr2:84827087-84827128	chr2	84827087	84827128	+	1000	NA	promoter-TSS (NM_013899)	promoter-TSS (NM_013899)	86	NM_013899	30059	Mm.21826	NM_013899	ENSMUSG00000027076	Timm10	Tim13|Timm13a	translocase of inner mitochondrial membrane 10	protein-coding	-6.324	-3.26	LFTIDPKLGTLREL	14	non-AUG	84827086,	84827128,	2	WAT-MAPS, WAT-STRG	1	WAT_MAPS_rep2_unique	1	WAT_STRG_rep2_unique	0	0	0	0	0	0	0	0
+chr2:84936502-84937586	chr2	84936502	84937586	+	1000	NA	intron (NM_021398, intron 1 of 12)	intron (NM_021398, intron 1 of 12)	398	NM_021398	58207	Mm.290729	NM_021398	ENSMUSG00000027074	Slc43a3	Eeg1|SEEEG-1	solute carrier family 43, member 3	protein-coding	-2.938	-1.29	MCLANCKEGSGGDRGGSQALTGGDKQEAANLRQRTRRGHESGKPAHRGLHGYSMAFLAQPRDSWNKRAH	69	AUG	84936501,84937522,	84936644,84937586,	1	BAT-MAPS	1	BAT_MAPS_rep2_unique	0	0	0	0	0	0	0	0	0	0
+chr2:84936617-84936943	chr2	84936617	84936943	+	1000	NA	5' UTR (NM_021398, exon 1 of 13)	5' UTR (NM_021398, exon 1 of 13)	134	NM_021398	58207	Mm.290729	NM_021398	ENSMUSG00000027074	Slc43a3	Eeg1|SEEEG-1	solute carrier family 43, member 3	protein-coding	-2.123	-1.377	MRAGNRPIAGRTGRILAGSGRAGLGLAEQSRAEPGKARQGGSGRRVVEGGSLVAARLRRQRSGRELLPAGARPLAWWKLVTVGRGSGRVGGGGGWELWSETRLLLGYFS	109	AUG	84936616,	84936943,	2	BAT-STRG, WAT-STRG	1	BAT_STRG_rep2_unique	1	WAT_STRG_rep1_unique	0	0	0	0	0	0	0	0
+chr2:84936617-84937586	chr2	84936617	84937586	+	1000	NA	intron (NM_021398, intron 1 of 12)	intron (NM_021398, intron 1 of 12)	455	NM_021398	58207	Mm.290729	NM_021398	ENSMUSG00000027074	Slc43a3	Eeg1|SEEEG-1	solute carrier family 43, member 3	protein-coding	-1.877	-1.377	MRAGNRPIAGRTGRILAGSGRAGLGLAEQSRAEPGKARQGGSGRRVVEGGSLVAARLRRQRSGRELLPAGARPLAWWKLHGYSMAFLAQPRDSWNKRAH	99	AUG	84936616,84937522,	84936849,84937586,	1	BAT-STRG	1	BAT_STRG_rep2_unique	0	0	0	0	0	0	0	0	0	0
+chr2:84937062-84937370	chr2	84937062	84937370	+	1000	NA	intron (NM_021398, intron 1 of 12)	intron (NM_021398, intron 1 of 12)	570	NM_021398	58207	Mm.290729	NM_021398	ENSMUSG00000027074	Slc43a3	Eeg1|SEEEG-1	solute carrier family 43, member 3	protein-coding	-2.496	-2.548	MAQGGCSSGGLYSGFQVGGSGGVGGELLPLLVMSPNIRQDVCVCVCFFSYVACVAIETCLIFLPMGSFAGSVNERMYGRYFGGGWVLGVRGRCFCFSMFGNEF	103	AUG	84937061,	84937370,	1	BAT-STRG	1	BAT_STRG_rep2_unique	0	0	0	0	0	0	0	0	0	0
+chr2:84937539-84937586	chr2	84937539	84937586	+	1000	NA	5' UTR (NM_021398, exon 2 of 13)	5' UTR (NM_021398, exon 2 of 13)	916	NM_021398	58207	Mm.290729	NM_021398	ENSMUSG00000027074	Slc43a3	Eeg1|SEEEG-1	solute carrier family 43, member 3	protein-coding	-3.949	-1.361	MAFLAQPRDSWNKRAH	16	AUG	84937538,	84937586,	3	BAT-STRG, WAT-MAPS, WAT-STRG	1	BAT_STRG_rep2_unique	1	WAT_MAPS_rep1_unique	1	WAT_STRG_rep1_unique	0	0	0	0	0	0
+chr2:91256812-91259910	chr2	91256812	91259910	+	1000	NA	intron (NM_028733, intron 1 of 10)	intron (NM_028733, intron 1 of 10)	1032	NM_028733	80708	Mm.236650	NM_028733	ENSMUSG00000027257	Pacsin3	4921507A02Rik|6330413E15Rik|AW413130	protein kinase C and casein kinase substrate in neurons 3	protein-coding	-3.68	-0.101	RGRARSAPGGGGPDPGVVGLRTERGQIPLTHRGPLRGHDRLIVAAWRLGHGSWK	54	non-AUG	91256811,91259863,	91256926,91259910,	1	BAT-STRG	1	BAT_STRG_rep2_unique	0	0	0	0	0	0	0	0	0	0
+chr2:91257373-91257480	chr2	91257373	91257480	+	1000	NA	promoter-TSS (NM_028733)	promoter-TSS (NM_028733)	97	NM_028733	80708	Mm.236650	NM_028733	ENSMUSG00000027257	Pacsin3	4921507A02Rik|6330413E15Rik|AW413130	protein kinase C and casein kinase substrate in neurons 3	protein-coding	-4.297	-0.349	MSRPGYAYPVAGSTGLELFNTEPSGIRRWFVGWRCL	36	AUG	91257372,	91257480,	1	beige-STRG	1	beige_STRG_rep2_unique	0	0	0	0	0	0	0	0	0	0
+chr2:91766453-91766557	chr2	91766453	91766557	+	1000	NA	5' UTR (NM_001080754, exon 2 of 19)	5' UTR (NM_001080754, exon 2 of 19)	36367	NM_001080754	228361	Mm.436667	NM_172669	ENSMUSG00000040506	Ambra1	2310079H06Rik|A130023A14|AA474864|AV021921|D030051N19Rik|mKIAA1736	autophagy/beclin 1 regulator 1	protein-coding	-5.629	-2.109	MRTADKDLNGLILAISVCGAIACSFSSDPWCDSGS	35	AUG	91766452,	91766557,	2	WAT-MAPS, WAT-STRG	1	WAT_MAPS_rep1_unique	1	WAT_STRG_rep1_unique	0	0	0	0	0	0	0	0
+chr2:94159851-94159892	chr2	94159851	94159892	+	1000	NA	Intergenic	ORR1D1|LTR|ERVL-MaLR	-1962	NM_019657	56348	Mm.22505	NM_019657	ENSMUSG00000027195	Hsd17b12	2610510O05Rik|AI172963|KIK-I|Kik1	hydroxysteroid (17-beta) dehydrogenase 12	protein-coding			MFPAMLFMDLPSET	14	AUG	94159850,	94159892,	1	WAT-STRG	1	WAT_STRG_rep2_unique	0	0	0	0	0	0	0	0	0	0
+chr2:94159851-94166310	chr2	94159851	94166310	+	1000	NA	Intergenic	LTR16A|LTR|ERVL	-5171	NM_019657	56348	Mm.22505	NM_019657	ENSMUSG00000027195	Hsd17b12	2610510O05Rik|AI172963|KIK-I|Kik1	hydroxysteroid (17-beta) dehydrogenase 12	protein-coding	-4.496	-4.744	MFPAMLFMDLPSETTNPRPSRLLLPMDWIFKQYADNFFLCLRAGENIQ	48	AUG	94159850,94166208,	94159892,94166310,	1	WAT-MAPS	1	WAT_MAPS_rep2_unique	0	0	0	0	0	0	0	0	0	0
+chr2:94159851-94168206	chr2	94159851	94168206	+	1000	NA	Intergenic	MLTR14|LTR|ERV1	-6119	NM_019657	56348	Mm.22505	NM_019657	ENSMUSG00000027195	Hsd17b12	2610510O05Rik|AI172963|KIK-I|Kik1	hydroxysteroid (17-beta) dehydrogenase 12	protein-coding	-6.459	-4.744	MFPAMLFMDLPSETTNPRPSRLLLPMDWIFKQYADNFFLCLRAGLSSAHASVSADIILPISLRPRKQQEA	70	AUG	94159850,94166208,94168126,	94159892,94166296,94168206,	1	WAT-STRG	2	WAT_STRG_rep1_unique, WAT_STRG_rep2_unique	0	0	0	0	0	0	0	0	0	0
+chr2:94159851-94208510	chr2	94159851	94208510	+	1000	NA	Intergenic	Intergenic	-26271	NM_019657	56348	Mm.22505	NM_019657	ENSMUSG00000027195	Hsd17b12	2610510O05Rik|AI172963|KIK-I|Kik1	hydroxysteroid (17-beta) dehydrogenase 12	protein-coding	-5.503	-4.999	MFPAMLFMDLPSETVL	16	AUG	94159850,94208504,	94159892,94208510,	1	WAT-STRG	1	WAT_STRG_rep2_unique	0	0	0	0	0	0	0	0	0	0
+chr2:94159851-94212017	chr2	94159851	94212017	+	1000	NA	Intergenic	Intergenic	-28025	NM_019657	56348	Mm.22505	NM_019657	ENSMUSG00000027195	Hsd17b12	2610510O05Rik|AI172963|KIK-I|Kik1	hydroxysteroid (17-beta) dehydrogenase 12	protein-coding	0	#NAME?	MFPAMLFMDLPSETTGS	17	AUG	94159850,94212008,	94159892,94212017,	1	WAT-STRG	1	WAT_STRG_rep2_unique	0	0	0	0	0	0	0	0	0	0
+chr2:94159851-94212054	chr2	94159851	94212054	+	1000	NA	Intergenic	Intergenic	-28043	NM_019657	56348	Mm.22505	NM_019657	ENSMUSG00000027195	Hsd17b12	2610510O05Rik|AI172963|KIK-I|Kik1	hydroxysteroid (17-beta) dehydrogenase 12	protein-coding	0	#NAME?	MFPAMLFMDLPSETGHKTVPQASFQLNV	28	AUG	94159850,94212012,	94159892,94212054,	1	WAT-STRG	1	WAT_STRG_rep2_unique	0	0	0	0	0	0	0	0	0	0
+chr2:94166242-94168206	chr2	94166242	94168206	+	1000	NA	Intergenic	B4A|SINE|B4	-9315	NM_019657	56348	Mm.22505	NM_019657	ENSMUSG00000027195	Hsd17b12	2610510O05Rik|AI172963|KIK-I|Kik1	hydroxysteroid (17-beta) dehydrogenase 12	protein-coding	-2.863	-5.599	MDWIFKQYADNFFLCLRAGLSSAHASVSADIILPISLRPRKQQEA	45	AUG	94166241,94168126,	94166296,94168206,	1	WAT-MAPS	1	WAT_MAPS_rep2_unique	0	0	0	0	0	0	0	0	0	0
+chr2:94168244-94208595	chr2	94168244	94208595	+	1000	NA	Intergenic	Intergenic	-30510	NM_019657	56348	Mm.22505	NM_019657	ENSMUSG00000027195	Hsd17b12	2610510O05Rik|AI172963|KIK-I|Kik1	hydroxysteroid (17-beta) dehydrogenase 12	protein-coding	-5.144	-5.733	MESQQMDLNYAVYCRGDSSCFLLTRAVPRAEKTYLFHKLEAS	42	AUG	94168243,94208504,	94168278,94208595,	1	WAT-STRG	1	WAT_STRG_rep2_unique	0	0	0	0	0	0	0	0	0	0
+chr2:94168244-94213928	chr2	94168244	94213928	+	1000	NA	Intergenic	Intergenic	-33177	NM_019657	56348	Mm.22505	NM_019657	ENSMUSG00000027195	Hsd17b12	2610510O05Rik|AI172963|KIK-I|Kik1	hydroxysteroid (17-beta) dehydrogenase 12	protein-coding			MESQQMDLNYAVDLTYTSSIRFFKFQVETVTTELAMGGKFPNA	43	AUG	94168243,94213834,	94168278,94213928,	1	WAT-STRG	1	WAT_STRG_rep2_unique	0	0	0	0	0	0	0	0	0	0
+chr2:94212050-94212076	chr2	94212050	94212076	+	1000	NA	Intergenic	ID_B1|SINE|B4	-29315	NR_106139	102465777		NR_106139	ENSMUSG00000106336	Mir129b	mmu-mir-129b	microRNA 129b	ncRNA	0	#NAME?	MCNEHDLDF	9	AUG	94212049,	94212076,	2	WAT-MAPS, WAT-STRG	1	WAT_MAPS_rep2_unique	1	WAT_STRG_rep2_unique	0	0	0	0	0	0	0	0
+chr2:94212119-94213928	chr2	94212119	94213928	+	1000	NA	Intergenic	Intergenic	-28355	NR_106139	102465777		NR_106139	ENSMUSG00000106336	Mir129b	mmu-mir-129b	microRNA 129b	ncRNA	-5.899	-3.279	MYASDLTYTSSIRFFKFQVETVTTELAMGGKFPNA	35	AUG	94212118,94213834,	94212129,94213928,	3	BAT-MAPS, BAT-STRG, WAT-STRG	1	BAT_MAPS_rep3_unique	1	BAT_STRG_rep3_unique	1	WAT_STRG_rep2_unique	0	0	0	0	0	0
+chr2:94212119-94219897	chr2	94212119	94219897	+	1000	NA	Intergenic	Intergenic	-25370	NR_106139	102465777		NR_106139	ENSMUSG00000106336	Mir129b	mmu-mir-129b	microRNA 129b	ncRNA	-7.411	-3.544	MYASDLTYTSSIRFFKFQVETVTTELAMGVISEMSQQNRWK	41	AUG	94212118,94213834,94219862,	94212129,94213911,94219897,	1	BAT-MAPS	1	BAT_MAPS_rep3_unique	0	0	0	0	0	0	0	0	0	0
+chr2:94213976-94214146	chr2	94213976	94214146	+	1000	NA	Intergenic	Intergenic	-27317	NR_106139	102465777		NR_106139	ENSMUSG00000106336	Mir129b	mmu-mir-129b	microRNA 129b	ncRNA	-7.441	-5.344	MIVGGKPPDTSGQQSSADCCYCHKRADSAMSMTATQITAEVCCFRSVVPSIRLHRVS	57	AUG	94213975,	94214146,	1	WAT-STRG	1	WAT_STRG_rep2_unique	0	0	0	0	0	0	0	0	0	0
+chr2:94214654-94214872	chr2	94214654	94214872	+	1000	NA	Intergenic	Intergenic	-26615	NR_106139	102465777		NR_106139	ENSMUSG00000106336	Mir129b	mmu-mir-129b	microRNA 129b	ncRNA	-5.27	-3.136	MNILEVNCLRYFNIMMKIMYFSLCLSRMFWQCSSPFRGLVLPVTPLWRLWTSWPLNKLYLWPLRIISLLSFQA	73	AUG	94214653,	94214872,	1	WAT-STRG	1	WAT_STRG_rep2_unique	0	0	0	0	0	0	0	0	0	0
+chr2:94410579-94410647	chr2	94410579	94410647	+	1000	NA	non-coding (NR_027831, exon 2 of 2)	non-coding (NR_027831, exon 2 of 2)	3906	NR_027831	66457	Mm.402557	NR_027831		2810002D19Rik	-	RIKEN cDNA 2810002D19 gene	ncRNA	0	#NAME?	MFHIHLVDKAMYWAGALMTHSLT	23	AUG	94410578,	94410647,	2	BAT-MAPS, BAT-STRG	1	BAT_MAPS_rep2_unique	1	BAT_STRG_rep2_unique	0	0	0	0	0	0	0	0
+chr3:101377911-101378024	chr3	101377911	101378024	+	1000	NA	5' UTR (NM_207205, exon 2 of 11)	5' UTR (NM_207205, exon 2 of 11)	842	NM_207205	78908	Mm.257997	NM_207205	ENSMUSG00000042035	Igsf3	1700016K10Rik|2810035F16Rik|4833439O17Rik|mKIAA0466	immunoglobulin superfamily, member 3	protein-coding	-4.327	-1.515	MDGDGLFDEEIRSVFTNPGVLAVLGFDKTCLVPFGGSE	38	AUG	101377910,	101378024,	2	BAT-MAPS, BAT-STRG	1	BAT_MAPS_rep2_unique	1	BAT_STRG_rep2_unique	0	0	0	0	0	0	0	0
+chr3:103028790-103028819	chr3	103028790	103028819	+	1000	NA	5' UTR (NM_001310693, exon 2 of 18)	5' UTR (NM_001310693, exon 2 of 18)	8258	NM_144901	229663	Mm.277713	NM_144901	ENSMUSG00000068823	Csde1	AA960392|BC016898|D3Jfr1|mKIAA0885|unr	cold shock domain containing E1, RNA binding	protein-coding	-1.963	-1.757	MKCNRTDFTT	10	AUG	103028789,	103028819,	4	BAT-MAPS, BAT-STRG, WAT-MAPS, WAT-STRG	1	BAT_MAPS_rep2_unique	1	BAT_STRG_rep2_unique	2	WAT_MAPS_rep1_unique, WAT_MAPS_rep2_unique	2	WAT_STRG_rep1_unique, WAT_STRG_rep2_unique	0	0	0	0
+chr3:103028982-103029044	chr3	103028982	103029044	+	1000	NA	5' UTR (NM_001310693, exon 2 of 18)	5' UTR (NM_001310693, exon 2 of 18)	8467	NM_144901	229663	Mm.277713	NM_144901	ENSMUSG00000068823	Csde1	AA960392|BC016898|D3Jfr1|mKIAA0885|unr	cold shock domain containing E1, RNA binding	protein-coding	-5.321	-4.11	SLFSSVLYCEIARCSSSCILY	21	non-AUG	103028981,	103029044,	1	BAT-STRG	1	BAT_STRG_rep2_unique	0	0	0	0	0	0	0	0	0	0
+chr3:103029121-103029153	chr3	103029121	103029153	+	1000	NA	5' UTR (NM_001310693, exon 2 of 18)	5' UTR (NM_001310693, exon 2 of 18)	8591	NM_144901	229663	Mm.277713	NM_144901	ENSMUSG00000068823	Csde1	AA960392|BC016898|D3Jfr1|mKIAA0885|unr	cold shock domain containing E1, RNA binding	protein-coding	-4.716	-3.681	ILATFILWNLC	11	non-AUG	103029120,	103029153,	1	WAT-STRG	1	WAT_STRG_rep1_unique	0	0	0	0	0	0	0	0	0	0
+chr3:106550595-106550675	chr3	106550595	106550675	+	1000	NA	intron (NM_001286987, intron 1 of 7)	intron (NM_001286987, intron 1 of 7)	-2833	NM_133869	99712	Mm.429443	NM_133869	ENSMUSG00000040774	Cept1	9930118K05Rik|mCEPT1	choline/ethanolaminephosphotransferase 1	protein-coding	-7.821	-5.622	MQIEWMEGKKSSSTRNGESKQEWLHYT	27	AUG	106550594,	106550675,	1	BAT-MAPS	1	BAT_MAPS_rep2_unique	0	0	0	0	0	0	0	0	0	0
+chr3:106552190-106552240	chr3	106552190	106552240	+	1000	NA	5' UTR (NM_026013, exon 2 of 9)	5' UTR (NM_026013, exon 2 of 9)	-4413	NM_133869	99712	Mm.429443	NM_133869	ENSMUSG00000040774	Cept1	9930118K05Rik|mCEPT1	choline/ethanolaminephosphotransferase 1	protein-coding	-6.815	-5.098	MKSSITDSRFTLTVYML	17	AUG	106552189,	106552240,	4	BAT-MAPS, BAT-STRG, WAT-MAPS, WAT-STRG	2	BAT_MAPS_rep2_unique, BAT_MAPS_rep3_unique	2	BAT_STRG_rep2_unique, BAT_STRG_rep3_unique	1	WAT_MAPS_rep2_unique	1	WAT_STRG_rep2_unique	0	0	0	0
+chr3:113630210-113630443	chr3	113630210	113630443	+	1000	NA	promoter-TSS (NM_001038696)	promoter-TSS (NM_001038696)	-177	NM_001038696	67225	Mm.316928	NM_026043	ENSMUSG00000027981	Rnpc3	2810441O16Rik|AI447568|C030014B17Rik	RNA-binding region (RNP1, RRM) containing 3	protein-coding	-5.839	-3.103	MASGRVALLFSGLLRGRAPRSRALSLMRGCNKIKTERDATVRRTAISSKNVSHAKEKYCNPRDQVLKEPCKGCCSLGS	78	AUG	113630209,	113630443,	1	BAT-MAPS	1	BAT_MAPS_rep2_unique	0	0	0	0	0	0	0	0	0	0
+chr3:116007773-116007853	chr3	116007773	116007853	+	1000	NA	promoter-TSS (NM_001163514)	promoter-TSS (NM_001163514)	364	NM_001163515	58193	Mm.41739	NM_021388	ENSMUSG00000027963	Extl2	3000001D04Rik|AW146439	exostoses (multiple)-like 2	protein-coding	-6.821	-4.563	MCENGFPRSTLRESTPTRGNRHAGRDR	27	AUG	116007772,	116007853,	4	BAT-MAPS, BAT-STRG, beige-MAPS, beige-STRG	1	BAT_MAPS_rep2_unique	1	BAT_STRG_rep2_unique	1	beige_MAPS_rep2_unique	1	beige_STRG_rep2_unique	0	0	0	0
+chr3:116007783-116007803	chr3	116007783	116007803	+	1000	NA	promoter-TSS (NM_001163514)	promoter-TSS (NM_001163514)	344	NM_001163515	58193	Mm.41739	NM_021388	ENSMUSG00000027963	Extl2	3000001D04Rik|AW146439	exostoses (multiple)-like 2	protein-coding	-7.599	-5.533	MASRGQR	7	AUG	116007782,	116007803,	1	BAT-STRG	1	BAT_STRG_rep2_unique	0	0	0	0	0	0	0	0	0	0
+chr3:116515915-116516016	chr3	116515915	116516016	+	1000	NA	intron (NM_010022, intron 1 of 10)	L2c|LINE|L2	2886	NM_010022	13171	Mm.3636	NM_010022	ENSMUSG00000000340	Dbt	D3Wsu60e	dihydrolipoamide branched chain transacylase E2	protein-coding	-6.939	-4.723	MACVLRFIFHSAGHCFRAGITRVSFWMWPQRPIH	34	AUG	116515914,	116516016,	1	BAT-MAPS	1	BAT_MAPS_rep3_unique	0	0	0	0	0	0	0	0	0	0
+chr3:116563099-116565737	chr3	116563099	116565737	+	1000	NA	intron (NM_027321, intron 1 of 4)	L1M5|LINE|L1	1445	NM_175413	109245	Mm.216027	NM_027321	ENSMUSG00000027961	Lrrc39	2010005E21Rik|9430028I06Rik|Myomasp	leucine rich repeat containing 39	protein-coding	-7.296	-5.346	MLAAATPYGLY	11	AUG	116563098,116565729,	116563123,116565737,	4	BAT-MAPS, BAT-STRG, WAT-MAPS, WAT-STRG	1	BAT_MAPS_rep3_unique	1	BAT_STRG_rep3_unique	1	WAT_MAPS_rep2_unique	1	WAT_STRG_rep2_unique	0	0	0	0
+chr3:116866207-116866236	chr3	116866207	116866236	+	1000	NA	5' UTR (NM_001113478, exon 2 of 17)	5' UTR (NM_001113478, exon 2 of 17)	4541	NM_009146	20321	Mm.66293	NM_009146	ENSMUSG00000033386	Frrs1	AI131732|Sdfr2	ferric-chelate reductase 1	protein-coding	0	#NAME?	SRLASDLLCG	10	non-AUG	116866206,	116866236,	2	BAT-MAPS, BAT-STRG	1	BAT_MAPS_rep2_unique	1	BAT_STRG_rep2_unique	0	0	0	0	0	0	0	0
+chr3:116959849-116960040	chr3	116959849	116960040	+	1000	NA	intron (NM_023245, intron 1 of 7)	intron (NM_023245, intron 1 of 7)	-8323	NR_040596	74654	Mm.410820	NR_040596	ENSMUSG00000080907	4930455H04Rik	-	RIKEN cDNA 4930455H04 gene	ncRNA	-6.296	-4.807	MEKLMPESGLGQQPWWFQFLVGFISEGENHKHNCKSDAILGKAKDIKRHKMARVPIFGRRIKVN	64	AUG	116959848,	116960040,	2	WAT-MAPS, WAT-STRG	1	WAT_MAPS_rep2_unique	1	WAT_STRG_rep2_unique	0	0	0	0	0	0	0	0
+chr3:121967849-121967878	chr3	121967849	121967878	+	1000	NA	intron (NM_172525, intron 1 of 22)	intron (NM_172525, intron 1 of 22)	14537	NM_172525	214137	Mm.229287	NM_172525	ENSMUSG00000039831	Arhgap29	6720461J18Rik|A830014I19|AU040217|B130017I01Rik|C76601|Parg1	Rho GTPase activating protein 29	protein-coding	-3.857	-3.557	MEDGGSKFEP	10	AUG	121967848,	121967878,	4	BAT-MAPS, BAT-STRG, WAT-MAPS, WAT-STRG	1	BAT_MAPS_rep2_unique	1	BAT_STRG_rep2_unique	1	WAT_MAPS_rep2_unique	1	WAT_STRG_rep2_unique	0	0	0	0
+chr3:121967856-121967957	chr3	121967856	121967957	+	1000	NA	intron (NM_172525, intron 1 of 22)	intron (NM_172525, intron 1 of 22)	14580	NM_172525	214137	Mm.229287	NM_172525	ENSMUSG00000039831	Arhgap29	6720461J18Rik|A830014I19|AU040217|B130017I01Rik|C76601|Parg1	Rho GTPase activating protein 29	protein-coding	-3.234	-0.983	MEAASLSPRRHEPPPPGCGRSSEVGTGDTGWSPT	34	AUG	121967855,	121967957,	1	WAT-MAPS	1	WAT_MAPS_rep1_unique	0	0	0	0	0	0	0	0	0	0
+chr3:121967856-121973899	chr3	121967856	121973899	+	1000	NA	intron (NM_172525, intron 1 of 22)	intron (NM_172525, intron 1 of 22)	17551	NM_172525	214137	Mm.229287	NM_172525	ENSMUSG00000039831	Arhgap29	6720461J18Rik|A830014I19|AU040217|B130017I01Rik|C76601|Parg1	Rho GTPase activating protein 29	protein-coding	-6.143	-4.271	MEAASLSPRRHEPPPPGCGRSSEVGTGDTGWSPTDFSFSDC	41	AUG	121967855,121973878,	121967957,121973899,	1	WAT-STRG	1	WAT_STRG_rep1_unique	0	0	0	0	0	0	0	0	0	0
+chr3:121967945-121973892	chr3	121967945	121973892	+	1000	NA	intron (NM_172525, intron 1 of 22)	intron (NM_172525, intron 1 of 22)	17592	NM_172525	214137	Mm.229287	NM_172525	ENSMUSG00000039831	Arhgap29	6720461J18Rik|A830014I19|AU040217|B130017I01Rik|C76601|Parg1	Rho GTPase activating protein 29	protein-coding	-4.383	-3.666	MEPHGFQFF	9	AUG	121967944,121973878,	121967957,121973892,	1	WAT-STRG	1	WAT_STRG_rep2_unique	0	0	0	0	0	0	0	0	0	0
+chr3:123264820-123264849	chr3	123264820	123264849	+	1000	NA	Intergenic	ORR1D1-int|LTR|ERVL-MaLR	-2662	NM_027135	69608	Mm.29293	NM_027135	ENSMUSG00000039234	Sec24d	2310020L09Rik|Gm1349	Sec24 related gene family, member D (S. cerevisiae)	protein-coding	0	#NAME?	MAVLTVSFSI	10	AUG	123264819,	123264849,	4	BAT-MAPS, BAT-STRG, beige-MAPS, beige-STRG	1	BAT_MAPS_rep2_unique	1	BAT_STRG_rep2_unique	1	beige_MAPS_rep2_unique	1	beige_STRG_rep2_unique	0	0	0	0
+chr3:123267473-123269622	chr3	123267473	123269622	+	1000	NA	intron (NM_027135, intron 1 of 22)	intron (NM_027135, intron 1 of 22)	1051	NM_027135	69608	Mm.29293	NM_027135	ENSMUSG00000039234	Sec24d	2310020L09Rik|Gm1349	Sec24 related gene family, member D (S. cerevisiae)	protein-coding	-3.151	0.705	RGTSNPERLGGGGAGRGACRAGLFCSSSSLE	31	non-AUG	123267472,123269593,	123267536,123269622,	1	BAT-STRG	1	BAT_STRG_rep2_unique	0	0	0	0	0	0	0	0	0	0
+chr3:126363886-126364029	chr3	126363886	126364029	+	1000	NA	5' UTR (NM_173451, exon 1 of 2)	5' UTR (NM_173451, exon 1 of 2)	105	NM_173451	271970	Mm.317021	NM_173451	ENSMUSG00000046561	Arsj	9330196J05Rik|D830047F08	arylsulfatase J	protein-coding	-3.701	-0.737	MDLRLRLPGEQRRKAQMARTKSATQGHAGAAAAPTGDTCALRSPPRTL	48	AUG	126363885,	126364029,	2	BAT-MAPS, BAT-STRG	1	BAT_MAPS_rep2_unique	1	BAT_STRG_rep2_unique	0	0	0	0	0	0	0	0
+chr3:126363948-126364178	chr3	126363948	126364178	+	1000	NA	5' UTR (NM_173451, exon 1 of 2)	5' UTR (NM_173451, exon 1 of 2)	211	NM_173451	271970	Mm.317021	NM_173451	ENSMUSG00000046561	Arsj	9330196J05Rik|D830047F08	arylsulfatase J	protein-coding	-6.666	-3.807	VSHPRARWSSCSTHRGHVRSAIAAQDSVNVPKRFGVEKELLKRRPAGAGSFLTSGARRGVKKIDKRSAENGELALKR	77	non-AUG	126363947,	126364178,	1	BAT-STRG	1	BAT_STRG_rep2_unique	0	0	0	0	0	0	0	0	0	0
+chr3:135438703-135439703	chr3	135438703	135439703	+	1000	NA	promoter-TSS (NR_030689)	promoter-TSS (NR_030689)	444	NM_025356	66105	Mm.49884	NM_025356	ENSMUSG00000078578	Ube2d3	1100001F19Rik|9430029A22Rik|AA414951	ubiquitin-conjugating enzyme E2D 3	protein-coding	-1.178	1.557	IGGGRGGAWQLAVVPSERTSCGCAVRVSPVGPGRHQLPRGEEAEAAARGRPRPSAPVSGRAGVRRRDNPSPPPG	74	non-AUG	135438702,135439643,	135438864,135439703,	1	WAT-STRG	1	WAT_STRG_rep2_unique	0	0	0	0	0	0	0	0	0	0
+chr3:142560123-142560149	chr3	142560123	142560149	+	1000	NA	promoter-TSS (NM_018734)	promoter-TSS (NM_018734)	84	NM_001289492	55932	Mm.439718	NM_018734	ENSMUSG00000028268	Gbp3	AW228655|GBP-3|GBP-4|Gbp4	guanylate binding protein 3	protein-coding	-4.436	-3.436	MTAIFSCCI	9	AUG	142560122,	142560149,	1	BAT-STRG	1	BAT_STRG_rep2_unique	0	0	0	0	0	0	0	0	0	0
+chr3:142560127-142560207	chr3	142560127	142560207	+	1000	NA	promoter-TSS (NM_001289493)	promoter-TSS (NM_001289493)	115	NM_001289492	55932	Mm.439718	NM_018734	ENSMUSG00000028268	Gbp3	AW228655|GBP-3|GBP-4|Gbp4	guanylate binding protein 3	protein-coding	-5.715	-4.154	LLFSPAASEGAFPLKCVEGKEEATLLI	27	non-AUG	142560126,	142560207,	2	WAT-MAPS, WAT-STRG	1	WAT_MAPS_rep1_unique	1	WAT_STRG_rep1_unique	0	0	0	0	0	0	0	0
+chr3:142560171-142560254	chr3	142560171	142560254	+	1000	NA	promoter-TSS (NM_001289493)	promoter-TSS (NM_001289493)	160	NM_001289492	55932	Mm.439718	NM_018734	ENSMUSG00000028268	Gbp3	AW228655|GBP-3|GBP-4|Gbp4	guanylate binding protein 3	protein-coding	-5.907	-4.607	MCGGKGGGHTADLDCSLNPRGQGTQKTQ	28	AUG	142560170,	142560254,	2	BAT-MAPS, BAT-STRG	1	BAT_MAPS_rep2_unique	1	BAT_STRG_rep2_unique	0	0	0	0	0	0	0	0
+chr3:142560531-142560626	chr3	142560531	142560626	+	1000	NA	promoter-TSS (NM_001289493)	promoter-TSS (NM_001289493)	82	NM_001289493	55932	Mm.439718	NM_018734	ENSMUSG00000028268	Gbp3	AW228655|GBP-3|GBP-4|Gbp4	guanylate binding protein 3	protein-coding	-5.166	-4.226	MVSISVPFISICVWAAVTLPLLTVAAPRSLEQ	32	AUG	142560530,	142560626,	2	WAT-MAPS, WAT-STRG	1	WAT_MAPS_rep1_unique	1	WAT_STRG_rep1_unique	0	0	0	0	0	0	0	0
+chr3:144597463-144597516	chr3	144597463	144597516	+	1000	NA	3' UTR (NM_053102, exon 5 of 5)	3' UTR (NM_053102, exon 5 of 5)	27062	NM_053102	93684	Mm.29812	NM_053102	ENSMUSG00000037072	Selenof	9430015P09Rik|Sep15	selenoprotein F	protein-coding	-7.368	-4.486	MEQTEDLQYEFNTYKGLH	18	AUG	144597462,	144597516,	2	BAT-MAPS, BAT-STRG	1	BAT_MAPS_rep2_unique	1	BAT_STRG_rep2_unique	0	0	0	0	0	0	0	0
+chr3:145652107-145652202	chr3	145652107	145652202	+	1000	NA	Intergenic	Intergenic	-2169	NM_010516	16007	Mm.1231	NM_010516	ENSMUSG00000028195	Cyr61	AI325051|CCN1|Igfbp10	cysteine rich protein 61	protein-coding	-5.928	-3.648	MLCSFAEGSWRVRGGSLEVRYTAQRSNRHAIP	32	AUG	145652106,	145652202,	2	BAT-MAPS, BAT-STRG	1	BAT_MAPS_rep2_unique	1	BAT_STRG_rep2_unique	0	0	0	0	0	0	0	0
+chr3:145652206-145652316	chr3	145652206	145652316	+	1000	NA	Intergenic	Intergenic	-2276	NM_010516	16007	Mm.1231	NM_010516	ENSMUSG00000028195	Cyr61	AI325051|CCN1|Igfbp10	cysteine rich protein 61	protein-coding	-5.912	-3.763	MPLKIRLKFSNEDVWGFVSGLQLGNLGEWDCPRGDAG	37	AUG	145652205,	145652316,	1	WAT-MAPS	1	WAT_MAPS_rep1_unique	0	0	0	0	0	0	0	0	0	0
+chr3:145652454-145677475	chr3	145652454	145677475	+	1000	NA	Intergenic	B1_Mur3|SINE|Alu	-14979	NM_010516	16007	Mm.1231	NM_010516	ENSMUSG00000028195	Cyr61	AI325051|CCN1|Igfbp10	cysteine rich protein 61	protein-coding	-2.016	-1.365	MLGTRRNSGCLSPCLGWSSNSRRAVAFSPPLLRATDPSLTDREGNVQMEWTRAICPLRGSIQQLTQTDADIHSQRMELGDSYGRIGGRIVGSEGDRNSTGRPTESTNLYPWDFSV	115	AUG	145652453,145677280,	145652603,145677475,	6	BAT-MAPS, BAT-STRG, WAT-MAPS, WAT-STRG, beige-MAPS, beige-STRG	1	BAT_MAPS_rep2_unique	1	BAT_STRG_rep2_unique	1	WAT_MAPS_rep1_unique	1	WAT_STRG_rep1_unique	2	beige_MAPS_rep1_unique, beige_MAPS_rep2_unique	2	beige_STRG_rep1_unique, beige_STRG_rep2_unique
+chr3:14871670-14871801	chr3	14871670	14871801	+	1000	NA	3' UTR (NM_007606, exon 7 of 7)	3' UTR (NM_007606, exon 7 of 7)	8197	NM_007606	12350	Mm.300	NM_007606	ENSMUSG00000027559	Car3	BB219044|Ca3|Car-3	carbonic anhydrase 3	protein-coding	-6.256	-3.878	ACPLRARNSAPEEPACLLLVLPTPSCPTTPRGRGEAVTCNRSAF	44	non-AUG	14871669,	14871801,	2	BAT-MAPS, BAT-STRG	1	BAT_MAPS_rep3_unique	1	BAT_STRG_rep3_unique	0	0	0	0	0	0	0	0
+chr3:18403138-18422250	chr3	18403138	18422250	+	1000	NA	Intergenic	L1_Mus1|LINE|L1	67783	NR_040544	73959	Mm.60616	NR_040544	ENSMUSG00000102699	4930433B08Rik	-	RIKEN cDNA 4930433B08 gene	ncRNA	-2.383	3.581	MPGRDFLLDHQTLTPLLELIPTDDELHLACEMKIAKPLIESKLSGSTSSAQSTFAKIDDAVSVFCNFRGGFPLFKNKVFPLYKRGMGGGHCM	92	AUG	18403137,18421975,	18403138,18422250,	1	beige-STRG	1	beige_STRG_rep2_unique	0	0	0	0	0	0	0	0	0	0
+chr3:18403138-18423593	chr3	18403138	18423593	+	1000	NA	Intergenic	Lx|LINE|L1	67112	NR_040544	73959	Mm.60616	NR_040544	ENSMUSG00000102699	4930433B08Rik	-	RIKEN cDNA 4930433B08 gene	ncRNA	-5.079	-2.446	MPGRDFLLDHQTLTPLLELIPTDDELHLACEMKIAKPLIESKLSGSTSSAQSTFAKIDDAVSVFCNFRAPHCTTRNPQQM	80	AUG	18403137,18421975,18423558,	18403138,18422179,18423593,	1	beige-STRG	1	beige_STRG_rep2_unique	0	0	0	0	0	0	0	0	0	0
+chr3:18403138-18439062	chr3	18403138	18439062	+	1000	NA	Intergenic	Intergenic	59377	NR_040544	73959	Mm.60616	NR_040544	ENSMUSG00000102699	4930433B08Rik	-	RIKEN cDNA 4930433B08 gene	ncRNA	-6.452	-4.92	MPGRDFLLDHQTLTPLLELIPTDDELHLACEMKIAKPLIESKLSGSTSSAQSTFAKIDDAVSVFCNFRGSQSPSQQTSVIWSQEAAALQRGTVTWTTCFCLS	102	AUG	18403137,18421975,18438961,	18403138,18422179,18439062,	1	beige-STRG	1	beige_STRG_rep2_unique	0	0	0	0	0	0	0	0	0	0
+chr3:19894951-19895199	chr3	19894951	19895199	+	1000	NA	non-coding (NR_027985, exon 1 of 1)	non-coding (NR_027985, exon 1 of 1)	204	NR_027985	70808	Mm.427103	NR_027985	ENSMUSG00000048106	4632415L05Rik	AI662792	RRS1 ribosome biogenesis regulator homolog pseudogene	pseudo	1.889	6.702	MLHRSEGTGSHGGPERRDAAGQVEAEKLQRLPVHKELEQEFDLGTLPAPDRTPGQAELPALARDSTQLLITVLLPTVRWGRRW	83	AUG	19894950,	19895199,	3	BAT-MAPS, WAT-MAPS, WAT-STRG	1	BAT_MAPS_rep2_unique	1	WAT_MAPS_rep2_unique	1	WAT_STRG_rep2_unique	0	0	0	0	0	0
+chr3:19894982-19895347	chr3	19894982	19895347	+	1000	NA	non-coding (NR_027985, exon 1 of 1)	non-coding (NR_027985, exon 1 of 1)	293	NR_027985	70808	Mm.427103	NR_027985	ENSMUSG00000048106	4632415L05Rik	AI662792	RRS1 ribosome biogenesis regulator homolog pseudogene	pseudo	-2.862	5.362	MEGQSAEMLQARWRRRSCSASQCTKSWSKNSTLAPYRLRTALPDRPSCRPWRGTARSCSSPCCCRPCAGGGGGSALAGALHSLAPREAAIRAAAAHPLAAVRASSEHPPKKTTFLWDEVSGQ	122	AUG	19894981,	19895347,	1	BAT-MAPS	1	BAT_MAPS_rep3_unique	0	0	0	0	0	0	0	0	0	0
+chr3:22149006-22179232	chr3	22149006	22179232	+	1000	NA	intron (NM_030732, intron 2 of 15)	intron (NM_030732, intron 2 of 15)	-87251	NR_004439	19784		NR_004439		Rprl2	RPRH3|Rmrp3	ribonuclease P RNA-like 2	ncRNA	0.073	0.951	MGYVLCCDLMV	11	AUG	22149005,22179202,	22149008,22179232,	4	BAT-MAPS, BAT-STRG, WAT-MAPS, WAT-STRG	1	BAT_MAPS_rep2_unique	1	BAT_STRG_rep2_unique	1	WAT_MAPS_rep2_unique	1	WAT_STRG_rep2_unique	0	0	0	0
+chr3:31097046-31097159	chr3	31097046	31097159	+	1000	NA	5' UTR (NM_001039090, exon 2 of 7)	5' UTR (NM_001039090, exon 2 of 7)	2044	NM_001039090	20482	Mm.15406	NM_011386	ENSMUSG00000027660	Skil	Skir|SnoN|sno	SKI-like	protein-coding	-6.615	-3.259	IPEVIFSEVCLRLYSYLLLEANKTEKFCSIFNYILKYS	38	non-AUG	31097045,	31097159,	2	BAT-MAPS, BAT-STRG	1	BAT_MAPS_rep2_unique	1	BAT_STRG_rep2_unique	0	0	0	0	0	0	0	0
+chr3:32397456-32436164	chr3	32397456	32436164	+	1000	NA	Intergenic	B3|SINE|B2	-19341	NM_008839	18706	Mm.260521	NM_008839	ENSMUSG00000027665	Pik3ca	6330412C24Rik|caPI3K|p110|p110alpha	phosphatidylinositol 3-kinase, catalytic, alpha polypeptide	protein-coding	-2.425	3.582	MRREPRSLEKPERHCLETVVILTP	24	AUG	32397455,32436129,	32397492,32436164,	2	WAT-MAPS, WAT-STRG	1	WAT_MAPS_rep2_unique	1	WAT_STRG_rep2_unique	0	0	0	0	0	0	0	0
+chr3:32513053-32513100	chr3	32513053	32513100	+	1000	NA	5' UTR (NM_144519, exon 2 of 7)	5' UTR (NM_144519, exon 2 of 7)	2484	NM_144519	67778	Mm.285620	NM_144519	ENSMUSG00000027667	Zfp639	6230400O18Rik|ANC-2H01|ZASC1|Znf639	zinc finger protein 639	protein-coding	-5.85	-4.982	MSLLLAAWKEGSHMHS	16	AUG	32513052,	32513100,	2	beige-MAPS, beige-STRG	1	beige_MAPS_rep2_unique	1	beige_STRG_rep2_unique	0	0	0	0	0	0	0	0
+chr3:36864397-36864450	chr3	36864397	36864450	+	1000	NA	5' UTR (NM_172679, exon 2 of 86)	5' UTR (NM_172679, exon 2 of 86)	1317	NM_172679	229227	Mm.207907	NM_172679	ENSMUSG00000037270	4932438A13Rik	4732443H21|B830039D19Rik|D630029K19Rik|FSA|Kiaa1109|Tweek	RIKEN cDNA 4932438A13 gene	protein-coding	-7.285	-3.695	MKRCRRTFRRGKINNIED	18	AUG	36864396,	36864450,	2	WAT-MAPS, WAT-STRG	1	WAT_MAPS_rep2_unique	1	WAT_STRG_rep2_unique	0	0	0	0	0	0	0	0
+chr3:37404845-37404943	chr3	37404845	37404943	+	1000	NA	TTS (NM_001291044)	TTS (NM_001291044)	14702	NM_001291044	229228	Mm.436967	NM_153561	ENSMUSG00000050174	Nudt6	Asfgf2b	nudix (nucleoside diphosphate linked moiety X)-type motif 6	protein-coding	-8.174	-5.705	MYTAFYVIVRHLTITSVEKNNNFWKIFRLPHFI	33	AUG	37404844,	37404943,	2	BAT-MAPS, BAT-STRG	1	BAT_MAPS_rep2_unique	1	BAT_STRG_rep2_unique	0	0	0	0	0	0	0	0
+chr3:40950485-40962170	chr3	40950485	40962170	+	1000	NA	intron (NM_001040399, intron 1 of 9)	intron (NM_001040399, intron 1 of 9)	5696	NM_001040399	214048	Mm.46782	NM_027663	ENSMUSG00000025762	Larp1b	1700108L22Rik|4933421B21Rik|AA690246|Larp2	La ribonucleoprotein domain family, member 1B	protein-coding	-4.281	0.806	TTTAAAAAASTAGPTGGRPRGPSGSRPGGQAAAAAAKGEPVDQEAAAAPVHRGHRRAVARSGLPGGRAQFPQNYKSGKTQDKEIQQG	87	non-AUG	40950484,40961607,40962168,	40950684,40961666,40962170,	1	WAT-STRG	1	WAT_STRG_rep2_unique	0	0	0	0	0	0	0	0	0	0
+chr3:53043151-53043237	chr3	53043151	53043237	+	1000	NA	5' UTR (NM_175386, exon 2 of 4)	5' UTR (NM_175386, exon 2 of 4)	1647	NM_175386	108927	Mm.118617	NM_175386	ENSMUSG00000048332	Lhfp	2810489O06Rik|AI194968	lipoma HMGIC fusion partner	protein-coding	-6.329	-3.33	EADRGNTETLLRQVATYALKSGGLPGSFL	29	non-AUG	53043150,	53043237,	2	BAT-MAPS, BAT-STRG	1	BAT_MAPS_rep2_unique	1	BAT_STRG_rep2_unique	0	0	0	0	0	0	0	0
+chr3:54390300-54390329	chr3	54390300	54390329	+	1000	NA	3' UTR (NM_015784, exon 22 of 22)	3' UTR (NM_015784, exon 22 of 22)	29207	NM_015784	50706	Mm.236067	NM_015784	ENSMUSG00000027750	Postn	A630052E07Rik|AI747096|OSF-2|Osf2|PLF|PN	periostin, osteoblast specific factor	protein-coding	-4.934	-1.572	KPRGQTTEFI	10	non-AUG	54390299,	54390329,	2	beige-MAPS, beige-STRG	1	beige_MAPS_rep2_unique	1	beige_STRG_rep2_unique	0	0	0	0	0	0	0	0
+chr3:54390399-54390464	chr3	54390399	54390464	+	1000	NA	3' UTR (NM_015784, exon 22 of 22)	3' UTR (NM_015784, exon 22 of 22)	29324	NM_015784	50706	Mm.236067	NM_015784	ENSMUSG00000027750	Postn	A630052E07Rik|AI747096|OSF-2|Osf2|PLF|PN	periostin, osteoblast specific factor	protein-coding	-6.736	-4.838	MTTNRSQSSSKSKHRVHVFVSA	22	AUG	54390398,	54390464,	2	WAT-MAPS, WAT-STRG	1	WAT_MAPS_rep1_unique	1	WAT_STRG_rep1_unique	0	0	0	0	0	0	0	0
+chr3:54390547-54390795	chr3	54390547	54390795	+	1000	NA	3' UTR (NM_015784, exon 22 of 22)	3' UTR (NM_015784, exon 22 of 22)	29564	NM_015784	50706	Mm.236067	NM_015784	ENSMUSG00000027750	Postn	A630052E07Rik|AI747096|OSF-2|Osf2|PLF|PN	periostin, osteoblast specific factor	protein-coding	-7.124	-3.942	MRKLLIKVESTKEHHCDWVHTAKSLHSKNLPPQEEAGKTQSTQLPFQGRLRYQKGCSVIQHANKPTKLRTVVLHISHAMWVSC	83	AUG	54390546,	54390795,	1	BAT-STRG	1	BAT_STRG_rep2_unique	0	0	0	0	0	0	0	0	0	0
+chr3:54693136-54693168	chr3	54693136	54693168	+	1000	NA	promoter-TSS (NM_019995)	promoter-TSS (NM_019995)	47	NM_019995	56790	Mm.486375	NM_019995	ENSMUSG00000027751	Supt20	AA667204|AI450544|D3Ertd300e|Fam48a|Supt20h|p38IP	suppressor of Ty 20	protein-coding	-5.835	-4.469	MLLQGGVRCDC	11	AUG	54693135,	54693168,	1	BAT-STRG	1	BAT_STRG_rep2_unique	0	0	0	0	0	0	0	0	0	0
+chr3:58414763-58414873	chr3	58414763	58414873	+	1000	NA	promoter-TSS (NM_001347233)	promoter-TSS (NM_001347233)	98	NM_001081229	72033	Mm.218409	NM_001081229	ENSMUSG00000027806	Tsc22d2	1810043J12Rik|5530402M19Rik	TSC22 domain family, member 2	protein-coding	-1.709	0.3	SAAAAAAGLLLLPASLARPFQPHLGRVEGAAAAASAV	37	non-AUG	58414762,	58414873,	2	WAT-MAPS, WAT-STRG	1	WAT_MAPS_rep2_unique	1	WAT_STRG_rep2_unique	0	0	0	0	0	0	0	0
+chr3:59952183-59952332	chr3	59952183	59952332	+	1000	NA	promoter-TSS (NR_037189)	promoter-TSS (NR_037189)	-52	NR_037189	676914	Mm.228502	NR_037189	ENSMUSG00000070465	Gm9696	-	arylacetamide deacetylase-like 2 pseudogene	pseudo	-6.598	-4.731	MRILVLTERIPSVHILWLFIQCLWKYFNLCTLKSLGYYGIQGSMFWTALC	50	AUG	59952182,	59952332,	4	BAT-MAPS, BAT-STRG, WAT-MAPS, WAT-STRG	1	BAT_MAPS_rep3_unique	1	BAT_STRG_rep3_unique	1	WAT_MAPS_rep2_unique	1	WAT_STRG_rep2_unique	0	0	0	0
+chr3:60528492-60528807	chr3	60528492	60528807	+	1000	NA	intron (NM_001253710, intron 1 of 7)	intron (NM_001253710, intron 1 of 7)	27470	NM_001253708	56758	Mm.255723	NM_020007	ENSMUSG00000027763	Mbnl1	Mbnl|mKIAA0428	muscleblind-like 1 (Drosophila)	protein-coding	-0.912	1.833	IYDGWLQYASLLVLRSAFPDVSAAWNRF	28	non-AUG	60528491,60528755,	60528523,60528807,	2	beige-MAPS, beige-STRG	1	beige_MAPS_rep2_unique	1	beige_STRG_rep2_unique	0	0	0	0	0	0	0	0
+chr3:60528925-60529041	chr3	60528925	60529041	+	1000	NA	5' UTR (NM_001253708, exon 2 of 9)	5' UTR (NM_001253708, exon 2 of 9)	27804	NM_001253708	56758	Mm.255723	NM_020007	ENSMUSG00000027763	Mbnl1	Mbnl|mKIAA0428	muscleblind-like 1 (Drosophila)	protein-coding	-4.206	-3.235	VSAIALGCFSLEEKFAEKVRYLLPGNQGGKKKIIFSILL	39	non-AUG	60528924,	60529041,	1	beige-STRG	1	beige_STRG_rep2_unique	0	0	0	0	0	0	0	0	0	0
+chr3:60529190-60529315	chr3	60529190	60529315	+	1000	NA	5' UTR (NM_001253708, exon 2 of 9)	5' UTR (NM_001253708, exon 2 of 9)	28073	NM_001253708	56758	Mm.255723	NM_020007	ENSMUSG00000027763	Mbnl1	Mbnl|mKIAA0428	muscleblind-like 1 (Drosophila)	protein-coding	-3.582	-1.243	MLAFWAPNWHWEGVTEHTAESRPPLNTHLLTVLVFLSKPKPL	42	AUG	60529189,	60529315,	2	WAT-MAPS, WAT-STRG	2	WAT_MAPS_rep1_unique, WAT_MAPS_rep2_unique	2	WAT_STRG_rep1_unique, WAT_STRG_rep2_unique	0	0	0	0	0	0	0	0
+chr3:60529480-60529608	chr3	60529480	60529608	+	1000	NA	5' UTR (NM_001253708, exon 2 of 9)	5' UTR (NM_001253708, exon 2 of 9)	28365	NM_001253708	56758	Mm.255723	NM_020007	ENSMUSG00000027763	Mbnl1	Mbnl|mKIAA0428	muscleblind-like 1 (Drosophila)	protein-coding	-3.342	-4.534	FLSFVLVADFFSIFLFLFFLFFPFFFFFFFFGEGLDLLVSLNI	43	non-AUG	60529479,	60529608,	2	BAT-MAPS, BAT-STRG	1	BAT_MAPS_rep2_unique	1	BAT_STRG_rep2_unique	0	0	0	0	0	0	0	0
+chr3:61364635-61364703	chr3	61364635	61364703	+	1000	NA	5' UTR (NM_028712, exon 1 of 1)	5' UTR (NM_028712, exon 1 of 1)	162	NM_028712	74012	Mm.422674	NM_028712	ENSMUSG00000036894	Rap2b	4021402C18Rik|AA408554	RAP2B, member of RAS oncogene family	protein-coding	-2.718	-0.116	MGRGAGRTFRGDSCHACLSRTPN	23	AUG	61364634,	61364703,	2	WAT-MAPS, WAT-STRG	1	WAT_MAPS_rep1_unique	1	WAT_STRG_rep1_unique	0	0	0	0	0	0	0	0
+chr3:63296104-63296223	chr3	63296104	63296223	+	1000	NA	promoter-TSS (NM_001289463)	promoter-TSS (NM_001289463)	68	NM_001289463	17380	Mm.296022	NM_008604	ENSMUSG00000027820	Mme	6030454K05Rik|C85356|CALLA|CD10|NEP|SFE	membrane metallo endopeptidase	protein-coding	-5.979	-3.176	MWGGEGAEKATWRRTLGVMSGHLQVHFHSFLQPPPRSSVW	40	AUG	63296103,	63296223,	2	WAT-STRG, beige-STRG	1	WAT_STRG_rep1_unique	1	beige_STRG_rep2_unique	0	0	0	0	0	0	0	0
+chr3:64977556-64977804	chr3	64977556	64977804	+	1000	NA	Intergenic	Intergenic	-131688	NM_010597	16497	Mm.316402	NM_010597	ENSMUSG00000027827	Kcnab1	Akr8a8|Kvbeta1.1|mKv(beta)1	potassium voltage-gated channel, shaker-related subfamily, beta member 1	protein-coding	4.95	9.428	MHLYKPACADMPSPKLGLPKSSESALKCRRHLALTKTQPQGACWPVRPSGTTEWKCLEKFLRVHGVSLKETTKAKTGMAYRYC	83	AUG	64977555,	64977804,	1	BAT-MAPS	1	BAT_MAPS_rep2_unique	0	0	0	0	0	0	0	0	0	0
+chr3:65528438-65531229	chr3	65528438	65531229	+	1000	NA	promoter-TSS (NR_027955)	promoter-TSS (NR_027955)	-419	NR_027955	71004	Mm.475465	NM_001033527	ENSMUSG00000074580	4931440P22Rik	-	RIKEN cDNA 4931440P22 gene	ncRNA	-5.154	-2.423	QASELEPREQLRLSALRSAEWPARRSPRRPPTTPRHRPSSSARTAGAEAALHAAPGLRSKGGLPEDL	67	non-AUG	65528437,65531223,	65528632,65531229,	4	BAT-MAPS, BAT-STRG, WAT-MAPS, WAT-STRG	1	BAT_MAPS_rep2_unique	1	BAT_STRG_rep2_unique	1	WAT_MAPS_rep2_unique	1	WAT_STRG_rep2_unique	0	0	0	0
+chr3:7442123-7442293	chr3	7442123	7442293	+	1000	NA	3' UTR (NM_008862, exon 3 of 3)	3' UTR (NM_008862, exon 3 of 3)	-61218	NM_173181	67306	Mm.332366	NM_173181	ENSMUSG00000043542	Zc2hc1a	3110050N22Rik|AI790358|AU023959|Fam164a	zinc finger, C2HC-type containing 1A	protein-coding	-6.297	-4.28	MWQISWRCSDVFAATGETEGKKMAALHSKTLLVAMSQVGMEPVSAHSLFPTSVISNG	57	AUG	7442122,	7442293,	2	BAT-MAPS, BAT-STRG	1	BAT_MAPS_rep2_unique	1	BAT_STRG_rep2_unique	0	0	0	0	0	0	0	0
+chr3:79884690-79885105	chr3	79884690	79885105	+	1000	NA	Intergenic	Intergenic	-1033	NM_133187	68659	Mm.427274	NM_133187	ENSMUSG00000027955	Fam198b	1110032E23Rik|2210419I08Rik|AV011458|Ened	family with sequence similarity 198, member B	protein-coding	-7.567	-4.416	VIFKKNLTCLKTAQQPVYKSFCSAVRRRQLLRLSRDV	37	non-AUG	79884689,79884995,	79884690,79885105,	1	BAT-STRG	1	BAT_STRG_rep2_unique	0	0	0	0	0	0	0	0	0	0
+chr3:84479655-84479825	chr3	84479655	84479825	+	1000	NA	promoter-TSS (NM_001205355)	promoter-TSS (NM_001205355)	-249	NM_001205355	229474	Mm.331107	NM_001033301	ENSMUSG00000041842	Fhdc1	6330505N24Rik|Gm126	FH2 domain containing 1	protein-coding	-4.375	-2.103	MEASRETPGASSVPIRPGVARPVQASPPKPGSQLSMELVVHGTVAASRLDHRCGDTV	57	AUG	84479654,	84479825,	1	BAT-MAPS	1	BAT_MAPS_rep2_unique	0	0	0	0	0	0	0	0	0	0
+chr3:86075172-86080416	chr3	86075172	86080416	+	1000	NA	Intergenic	Intergenic	-6640	NM_001082414	27059	Mm.2454	NM_012059	ENSMUSG00000028082	Sh3d19	AW011754|Kryn	SH3 domain protein D19	protein-coding	-5.789	-4.494	SGNQEIFSDLYSE	13	non-AUG	86075171,86080394,	86075188,86080416,	2	BAT-MAPS, BAT-STRG	1	BAT_MAPS_rep2_unique	1	BAT_STRG_rep2_unique	0	0	0	0	0	0	0	0
+chr3:86083554-86083634	chr3	86083554	86083634	+	1000	NA	promoter-TSS (NM_001082414)	promoter-TSS (NM_001082414)	-840	NM_001082414	27059	Mm.2454	NM_012059	ENSMUSG00000028082	Sh3d19	AW011754|Kryn	SH3 domain protein D19	protein-coding	-6.779	-4.197	MPQITITLLPLQGALSPLRRRRTFRRT	27	AUG	86083553,	86083634,	3	BAT-STRG, WAT-MAPS, WAT-STRG	1	BAT_STRG_rep2_unique	1	WAT_MAPS_rep1_unique	1	WAT_STRG_rep1_unique	0	0	0	0	0	0
+chr3:86084504-86084551	chr3	86084504	86084551	+	1000	NA	promoter-TSS (NM_001082414)	promoter-TSS (NM_001082414)	93	NM_001082414	27059	Mm.2454	NM_012059	ENSMUSG00000028082	Sh3d19	AW011754|Kryn	SH3 domain protein D19	protein-coding	-3.235	-1.483	MSSAKAKIKKQPQTSS	16	AUG	86084503,	86084551,	2	beige-MAPS, beige-STRG	1	beige_MAPS_rep2_unique	1	beige_STRG_rep2_unique	0	0	0	0	0	0	0	0
+chr3:87919565-87919765	chr3	87919565	87919765	+	1000	NA	5' UTR (NM_026591, exon 1 of 6)	5' UTR (NM_026591, exon 1 of 6)	121	NM_026591	67707	Mm.393802	NM_026591	ENSMUSG00000019710	Mrpl24	2010005E08Rik|2810470K06Rik|6720473G22Rik|AA407670	mitochondrial ribosomal protein L24	protein-coding	-6.673	-4.569	SSQTLGGSLRFCFVLSLPFRNLTTSPKNPVGGDCGRRERTWKESCGEVRLLSDGEGRKVDKRRDFFS	67	non-AUG	87919564,	87919765,	1	WAT-STRG	1	WAT_STRG_rep2_unique	0	0	0	0	0	0	0	0	0	0
+chr3:87919804-87921854	chr3	87919804	87921854	+	1000	NA	intron (NM_026591, intron 1 of 5)	RMER17C|LTR|ERVK	1285	NM_026591	67707	Mm.393802	NM_026591	ENSMUSG00000019710	Mrpl24	2010005E08Rik|2810470K06Rik|6720473G22Rik|AA407670	mitochondrial ribosomal protein L24	protein-coding	-6.645	-4.987	TLELSAYRAGKVFECFPGEIS	21	non-AUG	87919803,87921816,	87919828,87921854,	1	WAT-MAPS	1	WAT_MAPS_rep2_unique	0	0	0	0	0	0	0	0	0	0
+chr3:88142013-88155688	chr3	88142013	88155688	+	1000	NA	intron (NM_133665, intron 1 of 10)	intron (NM_133665, intron 1 of 10)	6478	NM_001310593	17261	Mm.28184	NM_133665	ENSMUSG00000001419	Mef2d	C80750	myocyte enhancer factor 2D	protein-coding	-1.777	4.328	PRDKRARSGFGALSHTRLRGAYVGLESGAGGVAFGARKEEGSKISTTVEAAWALGCVPAARRRRPRAHQGVPALWRRPGRVDAAPSLFPVGAAASRNRGFGGPGRGSGRRDTPSPPRAGGCA	122	non-AUG	88142012,88142365,88155677,	88142058,88142674,88155688,	2	WAT-MAPS, WAT-STRG	1	WAT_MAPS_rep2_unique	1	WAT_STRG_rep2_unique	0	0	0	0	0	0	0	0
+chr3:88336303-88336392	chr3	88336303	88336392	+	1000	NA	promoter-TSS (NM_178246)	promoter-TSS (NM_178246)	87	NM_178246	229512	Mm.439830	NM_173188	ENSMUSG00000001415	Smg5	BC024683|mKIAA1089	Smg-5 homolog, nonsense mediated mRNA decay factor (C. elegans)	protein-coding	-1.348	1.193	MAAEQGRRQWRLRVQLETAVEAPVVGGGGL	30	AUG	88336302,	88336392,	2	BAT-MAPS, BAT-STRG	1	BAT_MAPS_rep2_unique	1	BAT_STRG_rep2_unique	0	0	0	0	0	0	0	0
+chr3:88616272-88616403	chr3	88616272	88616403	+	1000	NA	5' UTR (NM_001198911, exon 1 of 23)	5' UTR (NM_001198911, exon 1 of 23)	130	NM_001198911	16800	Mm.239329	NM_008487	ENSMUSG00000028059	Arhgef2	AA408978|GEF|GEF-H1|GEFH1|LFP40|Lbcl1|Lfc|P40|mKIAA0651	rho/rac guanine nucleotide exchange factor (GEF) 2	protein-coding	-5.587	-3.376	MPPGGPSFQPLLMENSLRGTRPSHLQLERKREAALIWEESGVFS	44	AUG	88616271,	88616403,	5	BAT-STRG, WAT-MAPS, WAT-STRG, beige-MAPS, beige-STRG	2	BAT_STRG_rep2_unique, BAT_STRG_rep3_unique	2	WAT_MAPS_rep1_unique, WAT_MAPS_rep2_unique	2	WAT_STRG_rep1_unique, WAT_STRG_rep2_unique	2	beige_MAPS_rep1_unique, beige_MAPS_rep2_unique	2	beige_STRG_rep1_unique, beige_STRG_rep2_unique	0	0
+chr3:88965820-88965882	chr3	88965820	88965882	+	1000	NA	promoter-TSS (NM_138679)	promoter-TSS (NM_138679)	39	NM_138679	192195	Mm.130752	NM_138679	ENSMUSG00000028053	Ash1l	8030453L17Rik|Ash1|E430018P19Rik|Kmt2h	ash1 (absent, small, or homeotic)-like (Drosophila)	protein-coding	-4.908	-2.15	MLVASFGKPYFFMEQCSVKVL	21	AUG	88965819,	88965882,	2	WAT-MAPS, WAT-STRG	1	WAT_MAPS_rep2_unique	1	WAT_STRG_rep2_unique	0	0	0	0	0	0	0	0
+chr3:89202969-89203052	chr3	89202969	89203052	+	1000	NA	promoter-TSS (NM_001077411)	promoter-TSS (NM_001077411)	85	NR_122037	14466	Mm.5031	NM_008094	ENSMUSG00000028048	Gba	GBA1|GC|GCase|GLUC|betaGC	glucosidase, beta, acid	protein-coding	-7.333	-4.988	MISVCVLFGRSSIPPRHRNFHSLLIRWS	28	AUG	89202968,	89203052,	6	BAT-MAPS, BAT-STRG, WAT-MAPS, WAT-STRG, beige-MAPS, beige-STRG	2	BAT_MAPS_rep2_unique, BAT_MAPS_rep3_unique	2	BAT_STRG_rep2_unique, BAT_STRG_rep3_unique	2	WAT_MAPS_rep1_unique, WAT_MAPS_rep2_unique	2	WAT_STRG_rep1_unique, WAT_STRG_rep2_unique	1	beige_MAPS_rep2_unique	1	beige_STRG_rep2_unique
+chr3:89392204-89392440	chr3	89392204	89392440	+	1000	NA	non-coding (NR_040403, exon 1 of 2)	non-coding (NR_040403, exon 1 of 2)	458	NR_040403	545539	Mm.393389	NR_040403	ENSMUSG00000074466	Gm15417	ENSMUSG00000074466|OTTMUSG00000021274	predicted gene 15417	ncRNA	-5.337	-2.952	MANLGQRCALGFYHTATPTLLRAGAPAPAARPLVGRVLITHPRTGVVRAKADFEKVAVGLRLERPECDCGAGGAEGSSC	79	AUG	89392203,	89392440,	1	beige-STRG	1	beige_STRG_rep2_unique	0	0	0	0	0	0	0	0	0	0
+chr3:89395846-89398118	chr3	89395846	89398118	+	1000	NA	intron (NR_040404, intron 1 of 1)	intron (NR_040404, intron 1 of 1)	2692	NR_040404	545539	Mm.393389	NR_040403	ENSMUSG00000074466	Gm15417	ENSMUSG00000074466|OTTMUSG00000021274	predicted gene 15417	ncRNA	-4.248	-2.96	MHERSRSLTISLLLFSTSGDQTAHVSFRNRREDRCVCATHLASPKVEMWKRGCTECLFY	59	AUG	89395845,89397958,	89395862,89398118,	1	BAT-MAPS	2	BAT_MAPS_rep2_unique, BAT_MAPS_rep3_unique	0	0	0	0	0	0	0	0	0	0
+chr3:89397429-89398118	chr3	89397429	89398118	+	1000	NA	intron (NR_040404, intron 1 of 1)	B1_Mus1|SINE|Alu	3483	NR_040404	545539	Mm.393389	NR_040403	ENSMUSG00000074466	Gm15417	ENSMUSG00000074466|OTTMUSG00000021274	predicted gene 15417	ncRNA	0	#NAME?	MSLTISLLLFSTSGDQTAHVSFRNRREDRCVCATHLASPKVEMWKRGCTECLFY	54	AUG	89397428,89397958,	89397430,89398118,	1	BAT-MAPS	2	BAT_MAPS_rep2_unique, BAT_MAPS_rep3_unique	0	0	0	0	0	0	0	0	0	0
+chr3:89421656-89421673	chr3	89421656	89421673	+	1000	NA	promoter-TSS (NM_001113331)	promoter-TSS (NM_001113331)	43	NM_001113331	20416	Mm.86595	NM_011368	ENSMUSG00000042626	Shc1	Shc|ShcA|p66|p66shc	src homology 2 domain-containing transforming protein C1	protein-coding	-4.563	-2.592	MCSQTV	6	AUG	89421655,	89421673,	3	BAT-STRG, WAT-STRG, beige-STRG	1	BAT_STRG_rep2_unique	1	WAT_STRG_rep1_unique	1	beige_STRG_rep2_unique	0	0	0	0	0	0
+chr3:89430458-89430514	chr3	89430458	89430514	+	1000	NA	promoter-TSS (NM_026869)	promoter-TSS (NM_026869)	-254	NM_001293767	68911	Mm.22521	NM_026869	ENSMUSG00000047824	Pygo2	1190004M21Rik	pygopus 2	protein-coding	-5.65	-2.445	VWSRRAVGATALCFPPRRG	19	non-AUG	89430457,	89430514,	1	BAT-MAPS	1	BAT_MAPS_rep2_unique	0	0	0	0	0	0	0	0	0	0
+chr3:90052879-90052896	chr3	90052879	90052896	+	1000	NA	promoter-TSS (NM_001165987)	promoter-TSS (NM_001165987)	85	NM_027500	99650	Mm.300083	NM_025762	ENSMUSG00000027942	4933434E20Rik	5730552F22Rik|AI462154|NICE-3|NS5ATP4	RIKEN cDNA 4933434E20 gene	protein-coding	-4.566	-2.807	MFSDGL	6	AUG	90052878,	90052896,	1	WAT-MAPS	1	WAT_MAPS_rep1_unique	0	0	0	0	0	0	0	0	0	0
+chr3:90231821-90231865	chr3	90231821	90231865	+	1000	NA	5' UTR (NM_206924, exon 1 of 5)	5' UTR (NM_206924, exon 1 of 5)	246	NM_206924	23922	Mm.13912	NM_206924	ENSMUSG00000027937	Jtb	Gm622	jumping translocation breakpoint	protein-coding	-7.252	-5.421	MDYSRCGHEAVPIAL	15	AUG	90231820,	90231865,	4	WAT-MAPS, WAT-STRG, beige-MAPS, beige-STRG	1	WAT_MAPS_rep2_unique	1	WAT_STRG_rep2_unique	1	beige_MAPS_rep2_unique	1	beige_STRG_rep2_unique	0	0	0	0
+chr3:90231861-90231947	chr3	90231861	90231947	+	1000	NA	5' UTR (NM_206924, exon 1 of 5)	5' UTR (NM_206924, exon 1 of 5)	307	NM_206924	23922	Mm.13912	NM_206924	ENSMUSG00000027937	Jtb	Gm622	jumping translocation breakpoint	protein-coding	-7.024	-4.22	RSSWPRLRTLASGCSELEPQGGLLQQVRP	29	non-AUG	90231860,	90231947,	1	beige-STRG	1	beige_STRG_rep2_unique	0	0	0	0	0	0	0	0	0	0
+chr3:90235587-90235727	chr3	90235587	90235727	+	1000	NA	3' UTR (NM_206924, exon 5 of 5)	3' UTR (NM_206924, exon 5 of 5)	4060	NM_206924	23922	Mm.13912	NM_206924	ENSMUSG00000027937	Jtb	Gm622	jumping translocation breakpoint	protein-coding	-6.003	-4.08	MEKVQRLICTRKPVVVAFSMTSSSRPLMSTIKSKIELDMTQTWNPST	47	AUG	90235586,	90235727,	1	WAT-STRG	1	WAT_STRG_rep2_unique	0	0	0	0	0	0	0	0	0	0
+chr3:90248446-90248496	chr3	90248446	90248496	+	1000	NA	intron (NM_013901, intron 1 of 3)	intron (NM_013901, intron 1 of 3)	279	NM_013901	30791	Mm.294709	NM_013901	ENSMUSG00000052310	Slc39a1	Zip1|Zirtl	solute carrier family 39 (zinc transporter), member 1	protein-coding	-5.519	-4.35	MPRLPVISGKWPWGVGS	17	AUG	90248445,	90248496,	1	beige-STRG	1	beige_STRG_rep2_unique	0	0	0	0	0	0	0	0	0	0
+chr3:90248925-90248942	chr3	90248925	90248942	+	1000	NA	intron (NM_013901, intron 1 of 3)	intron (NM_013901, intron 1 of 3)	741	NM_013901	30791	Mm.294709	NM_013901	ENSMUSG00000052310	Slc39a1	Zip1|Zirtl	solute carrier family 39 (zinc transporter), member 1	protein-coding	-6.669	-5.526	MLVFSV	6	AUG	90248924,	90248942,	2	WAT-STRG, beige-STRG	1	WAT_STRG_rep1_unique	1	beige_STRG_rep2_unique	0	0	0	0	0	0	0	0
+chr3:90605916-90606011	chr3	90605916	90606011	+	1000	NA	TTS (NM_011311)	TTS (NM_011311)	2193	NM_011311	20198	Mm.3925	NM_011311	ENSMUSG00000001020	S100a4	18A2|42a|Capl|FSp1|Mts1|PeL98|metastasin|pk9a	S100 calcium binding protein A4	protein-coding	-7.392	-5.109	MKCWGVVCQWGIFPVGCEHSALLWLLRTCAQC	32	AUG	90605915,	90606011,	2	BAT-MAPS, BAT-STRG	1	BAT_MAPS_rep2_unique	1	BAT_STRG_rep2_unique	0	0	0	0	0	0	0	0
+chr3:90614337-90614378	chr3	90614337	90614378	+	1000	NA	TTS (NM_011313)	TTS (NM_011313)	1463	NM_011313	20200	Mm.100144	NM_011313	ENSMUSG00000001025	S100a6	2A9|5B10|CALCYCLIN|Cacy|PRA	S100 calcium binding protein A6 (calcyclin)	protein-coding	-8.022	-6.49	DDFRGPLSVKSSGG	14	non-AUG	90614336,	90614378,	1	BAT-STRG	1	BAT_STRG_rep2_unique	0	0	0	0	0	0	0	0	0	0
+chr3:95233571-95234357	chr3	95233571	95234357	+	1000	NA	intron (NM_001038708, intron 4 of 4)	PB1D9|SINE|Alu	5021	NM_001038708	57912	Mm.28189	NM_172395	ENSMUSG00000046722	Cdc42se1	1300002M12Rik|AW558204|Cdcse1|SCIP1|Spec1	CDC42 small effector 1	protein-coding	-6.69	-4.317	MGLVLQSWSSHSVILCPAQKKCHHQIPSTSDPRAPPLSL	39	AUG	95233570,95234249,	95233579,95234357,	2	BAT-MAPS, BAT-STRG	1	BAT_MAPS_rep2_unique	1	BAT_STRG_rep2_unique	0	0	0	0	0	0	0	0
+chr3:95282708-95283475	chr3	95282708	95283475	+	1000	NA	5' UTR (NM_133858, exon 1 of 10)	5' UTR (NM_133858, exon 1 of 10)	156	NM_199475	75007	Mm.279287	NM_133858	ENSMUSG00000038712	Fam63a	1810005H09Rik|4930504E06Rik|AA562754|AA960384|AW561904|cI-40|mKIAA1390|ni	family with sequence similarity 63, member A	protein-coding	-6.333	-3.108	EEAEERLPRPRPGGKEGQREEKEKPQTSFESQFVGTAWSARRRLGDSGILKTLGSQAGPPALCLACPRPRPCSSVPRIGRVSGSGSDPGWTPRE	94	non-AUG	95282707,95283230,	95282744,95283475,	1	WAT-MAPS	1	WAT_MAPS_rep2_unique	0	0	0	0	0	0	0	0	0	0
+chr3:95526799-95526894	chr3	95526799	95526894	+	1000	NA	promoter-TSS (NM_021281)	promoter-TSS (NM_021281)	60	NM_001267695	13040	Mm.3619	NM_021281	ENSMUSG00000038642	Ctss	Cats	cathepsin S	protein-coding	-6.776	-3.928	MLHVTSSDFFLESFQAASCCQGHLWSEHHTSG	32	AUG	95526798,	95526894,	2	BAT-MAPS, BAT-STRG	1	BAT_MAPS_rep2_unique	1	BAT_STRG_rep2_unique	0	0	0	0	0	0	0	0
+chr3:95679932-95680036	chr3	95679932	95680036	+	1000	NA	intron (NM_001301705, intron 13 of 17)	intron (NM_001301705, intron 13 of 17)	7933	NM_144899	229595	Mm.490574	NM_144899	ENSMUSG00000015850	Adamtsl4	ADAMTSL-4|Tsrc1	ADAMTS-like 4	protein-coding	-0.344	6.475	MTKKKRWKFFGAYFSRVLLTWLQGELISQWPQRCS	35	AUG	95679931,	95680036,	2	WAT-MAPS, WAT-STRG	1	WAT_MAPS_rep2_unique	1	WAT_STRG_rep2_unique	0	0	0	0	0	0	0	0
+chr3:95680052-95680849	chr3	95680052	95680849	+	1000	NA	exon (NM_144899, exon 12 of 18)	exon (NM_144899, exon 12 of 18)	7467	NM_144899	229595	Mm.490574	NM_144899	ENSMUSG00000015850	Adamtsl4	ADAMTSL-4|Tsrc1	ADAMTS-like 4	protein-coding	3.563	10.815	MLGRGRCPQRSGGTEEPPPPNSCLQSSWRCWVPGPQDRLQDVHSPASQLWDAEHSECPTCFQYPAEDPMAVLTRVGGGTWGIRT	84	AUG	95680051,95680747,	95680201,95680849,	1	WAT-STRG	1	WAT_STRG_rep2_unique	0	0	0	0	0	0	0	0	0	0
+chr3:96136496-96136519	chr3	96136496	96136519	+	1000	NA	5' UTR (NM_001025614, exon 2 of 12)	5' UTR (NM_001025614, exon 2 of 12)	-25463	NM_181409	194126	Mm.268536	NM_181409	ENSMUSG00000045934	Mtmr11	AI035306|BC051083|Cra	myotubularin related protein 11	protein-coding	-6.27	-4.434	MFCSHPAA	8	AUG	96136495,	96136519,	2	BAT-MAPS, BAT-STRG	1	BAT_MAPS_rep2_unique	1	BAT_STRG_rep2_unique	0	0	0	0	0	0	0	0
+chr3:96557959-96558087	chr3	96557959	96558087	+	1000	NA	promoter-TSS (NM_023719)	promoter-TSS (NM_023719)	66	NM_023719	56338	Mm.410189	NM_023719	ENSMUSG00000038393	Txnip	1200008J08Rik|AA682105|Hyplip1|THIF|Tbp-2|VDUP1	thioredoxin interacting protein	protein-coding	-8.138	-2.744	HSPPLVSGFPEFLQLRKTAVIFLLKAFGTAGRLKLPGTFWKSC	43	non-AUG	96557958,	96558087,	1	WAT-MAPS	1	WAT_MAPS_rep2_unique	0	0	0	0	0	0	0	0	0	0
+chr3:96557968-96558087	chr3	96557968	96558087	+	1000	NA	promoter-TSS (NM_023719)	promoter-TSS (NM_023719)	70	NM_023719	56338	Mm.410189	NM_023719	ENSMUSG00000038393	Txnip	1200008J08Rik|AA682105|Hyplip1|THIF|Tbp-2|VDUP1	thioredoxin interacting protein	protein-coding	-8.065	-2.744	PLVSGFPEFLQLRKTAVIFLLKAFGTAGRLKLPGTFWKSC	40	non-AUG	96557967,	96558087,	1	WAT-STRG	1	WAT_STRG_rep2_unique	0	0	0	0	0	0	0	0	0	0
+chr3:96560673-96560720	chr3	96560673	96560720	+	1000	NA	3' UTR (NM_023719, exon 8 of 8)	3' UTR (NM_023719, exon 8 of 8)	2739	NM_023719	56338	Mm.410189	NM_023719	ENSMUSG00000038393	Txnip	1200008J08Rik|AA682105|Hyplip1|THIF|Tbp-2|VDUP1	thioredoxin interacting protein	protein-coding	-7.347	-4.801	AGLRLQVVQTSARTVA	16	non-AUG	96560672,	96560720,	2	BAT-MAPS, BAT-STRG	1	BAT_MAPS_rep3_unique	1	BAT_STRG_rep3_unique	0	0	0	0	0	0	0	0
+chr3:96561321-96561491	chr3	96561321	96561491	+	1000	NA	3' UTR (NM_023719, exon 8 of 8)	3' UTR (NM_023719, exon 8 of 8)	3449	NM_023719	56338	Mm.410189	NM_023719	ENSMUSG00000038393	Txnip	1200008J08Rik|AA682105|Hyplip1|THIF|Tbp-2|VDUP1	thioredoxin interacting protein	protein-coding	-3.981	-2.403	LGGWGLGSLSLNIVDPGWPERSTCLCLLSAAIKGPAWLLLLRLSPNAQTCVILTLIL	57	non-AUG	96561320,	96561491,	1	BAT-STRG	1	BAT_STRG_rep2_unique	0	0	0	0	0	0	0	0	0	0
+chr3:97158838-97158918	chr3	97158838	97158918	+	1000	NA	5' UTR (NM_019800, exon 1 of 10)	5' UTR (NM_019800, exon 1 of 10)	101	NM_019800	66659	Mm.101368	NM_019800	ENSMUSG00000028093	Acp6	5730559A09Rik|ACPL1|AU022842|mPACPL1	acid phosphatase 6, lysophosphatidic	protein-coding	-5.501	-2.879	MWTRIPGVRGTSAFAASPSHGLKCKFQ	27	AUG	97158837,	97158918,	1	beige-MAPS	1	beige_MAPS_rep2_unique	0	0	0	0	0	0	0	0	0	0
+chr3:97158838-97158987	chr3	97158838	97158987	+	1000	NA	5' UTR (NM_019800, exon 1 of 10)	5' UTR (NM_019800, exon 1 of 10)	135	NM_019800	66659	Mm.101368	NM_019800	ENSMUSG00000028093	Acp6	5730559A09Rik|ACPL1|AU022842|mPACPL1	acid phosphatase 6, lysophosphatidic	protein-coding	-5.998	-2.879	MWTRIPGVRGTSAFAASPSHGLKCKFQVQVTALTEPACSRGGRQTLGLNY	50	AUG	97158837,	97158987,	6	BAT-MAPS, BAT-STRG, WAT-MAPS, WAT-STRG, beige-MAPS, beige-STRG	2	BAT_MAPS_rep2_unique, BAT_MAPS_rep3_unique	2	BAT_STRG_rep2_unique, BAT_STRG_rep3_unique	1	WAT_MAPS_rep2_unique	1	WAT_STRG_rep2_unique	1	beige_MAPS_rep2_unique	1	beige_STRG_rep2_unique
+chr3:97159081-97159122	chr3	97159081	97159122	+	1000	NA	5' UTR (NM_019800, exon 1 of 10)	5' UTR (NM_019800, exon 1 of 10)	324	NM_019800	66659	Mm.101368	NM_019800	ENSMUSG00000028093	Acp6	5730559A09Rik|ACPL1|AU022842|mPACPL1	acid phosphatase 6, lysophosphatidic	protein-coding	-5.397	-2.495	MHLPSSSRELLSSC	14	AUG	97159080,	97159122,	1	WAT-STRG	1	WAT_STRG_rep2_unique	0	0	0	0	0	0	0	0	0	0
+chr3:97901255-97901314	chr3	97901255	97901314	+	1000	NA	promoter-TSS (NM_011342)	promoter-TSS (NM_011342)	57	NM_011342	20333	Mm.2551	NM_011342	ENSMUSG00000027879	Sec22b	4930564D15Rik|AA517334|AI480645|C81333|ERS-24|Sec22l1	SEC22 homolog B, vesicle trafficking protein	protein-coding	-7.707	-3.462	LLGTSAGGVTGRRRRRRDSD	20	non-AUG	97901254,	97901314,	2	BAT-MAPS, BAT-STRG	1	BAT_MAPS_rep2_unique	1	BAT_STRG_rep2_unique	0	0	0	0	0	0	0	0
+chr4:101422187-101422261	chr4	101422187	101422261	+	1000	NA	intron (NM_001177605, intron 2 of 5)	B3|SINE|B2	2521	NM_009647	11639	Mm.42040	NM_009647	ENSMUSG00000028527	Ak4	AK 4|Ak-3|Ak-4|Ak3|Ak3l1|D4Ertd274e	adenylate kinase 4	protein-coding	0	#NAME?	MDIASLCEPRSCLVPIVIKRGHQIP	25	AUG	101422186,	101422261,	1	WAT-MAPS	1	WAT_MAPS_rep2_unique	0	0	0	0	0	0	0	0	0	0
+chr4:103115635-103115652	chr4	103115635	103115652	+	1000	NA	promoter-TSS (NM_001286223)	promoter-TSS (NM_001286223)	83	NM_001286223	71148	Mm.288721	NM_027696	ENSMUSG00000028522	Mier1	4933425I22Rik|5830411K19Rik|er1	MEIR1 treanscription regulator	protein-coding	1.474	1.924	MQTRRM	6	AUG	103115634,	103115652,	1	BAT-MAPS	1	BAT_MAPS_rep2_unique	0	0	0	0	0	0	0	0	0	0
+chr4:105157509-105157646	chr4	105157509	105157646	+	1000	NA	5' UTR (NM_080555, exon 1 of 6)	5' UTR (NM_080555, exon 1 of 6)	230	NM_080555	67916	Mm.348326	NM_080555	ENSMUSG00000028517	Plpp3	1110003O22Rik|2610002D05Rik|AV025606|D4Bwg0538e|D4Bwg1535e|Lpp3|Ppab2b|Ppap2b	phospholipid phosphatase 3	protein-coding	-1.866	4.412	LRRIVAGRRRCPLANSSTQTHASRTRPGQHSSAKVPARDLALFPLD	46	non-AUG	105157508,	105157646,	4	BAT-MAPS, BAT-STRG, WAT-MAPS, WAT-STRG	1	BAT_MAPS_rep2_unique	1	BAT_STRG_rep2_unique	1	WAT_MAPS_rep2_unique	1	WAT_STRG_rep2_unique	0	0	0	0
+chr4:105231225-105231626	chr4	105231225	105231626	+	1000	NA	3' UTR (NM_080555, exon 6 of 6)	3' UTR (NM_080555, exon 6 of 6)	74078	NM_080555	67916	Mm.348326	NM_080555	ENSMUSG00000028517	Plpp3	1110003O22Rik|2610002D05Rik|AV025606|D4Bwg0538e|D4Bwg1535e|Lpp3|Ppab2b|Ppap2b	phospholipid phosphatase 3	protein-coding	-5.943	-2.378	VLAVQPVKCSCSSEHGLVKEQNTRIIEQRLGSSFVTREIPGQNSWSSYVAHKARTSTESAPLPAPLYCDFDSRKFVCVCVCVPQNSGNGHTIFQSRDQILNPNPQDLRPLSSPHPQANNHSPSLLEIRRPFVEE	134	non-AUG	105231224,	105231626,	2	BAT-MAPS, BAT-STRG	1	BAT_MAPS_rep2_unique	1	BAT_STRG_rep2_unique	0	0	0	0	0	0	0	0
+chr4:107381131-107381244	chr4	107381131	107381244	+	1000	NA	intron (NM_028355, intron 6 of 17)	RSINE1|SINE|B4	13403	NM_028355	72787	Mm.28478	NM_028355	ENSMUSG00000028614	Ndc1	2810475A17Rik|AI450313|Tmem48|sks	NDC1 transmembrane nucleoporin	protein-coding	-2.711	-3.229	MINVLEPESGCKSWFSPVVWVLGIELRLVDLVVSSLTC	38	AUG	107381130,	107381244,	1	BAT-STRG	1	BAT_STRG_rep3_unique	0	0	0	0	0	0	0	0	0	0
+chr4:108861452-108861634	chr4	108861452	108861634	+	1000	NA	3' UTR (NM_025334, exon 7 of 7)	3' UTR (NM_025334, exon 7 of 7)	13686	NM_029571	100087	Mm.440007	NM_029571	ENSMUSG00000073775	Kti12	1110001A12Rik|AI326810|AU014758	KTI12 homolog, chromatin associated	protein-coding	-7.09	-2.621	MSVLEEKQQRANPKESPRTAKPPETMLLPTLAGALTVERPLTEAALWSQQRGRLTLICSLS	61	AUG	108861451,	108861634,	2	BAT-MAPS, BAT-STRG	1	BAT_MAPS_rep2_unique	1	BAT_STRG_rep2_unique	0	0	0	0	0	0	0	0
+chr4:115737791-115737895	chr4	115737791	115737895	+	1000	NA	promoter-TSS (NM_172698)	promoter-TSS (NM_172698)	-230	NM_172698	230648	Mm.283565	NM_172698	ENSMUSG00000034210	Efcab14	4732418C07Rik	EF-hand calcium binding domain 14	protein-coding	-5.076	-2.156	MARVWSLRRPPPPAHPEKSRPKQGPETRLDWPRRV	35	AUG	115737790,	115737895,	6	BAT-MAPS, BAT-STRG, WAT-MAPS, WAT-STRG, beige-MAPS, beige-STRG	2	BAT_MAPS_rep2_unique, BAT_MAPS_rep3_unique	2	BAT_STRG_rep2_unique, BAT_STRG_rep3_unique	2	WAT_MAPS_rep1_unique, WAT_MAPS_rep2_unique	2	WAT_STRG_rep1_unique, WAT_STRG_rep2_unique	1	beige_MAPS_rep1_unique	1	beige_STRG_rep1_unique
+chr4:115738333-115738398	chr4	115738333	115738398	+	1000	NA	5' UTR (NM_172698, exon 1 of 12)	5' UTR (NM_172698, exon 1 of 12)	292	NM_172698	230648	Mm.283565	NM_172698	ENSMUSG00000034210	Efcab14	4732418C07Rik	EF-hand calcium binding domain 14	protein-coding	-6.679	-4.8	LSGLFCFVFLLTGNSCFRNLSI	22	non-AUG	115738332,	115738398,	1	BAT-STRG	1	BAT_STRG_rep2_unique	0	0	0	0	0	0	0	0	0	0
+chr4:118428126-118430501	chr4	118428126	118430501	+	1000	NA	promoter-TSS (NM_001039176)	promoter-TSS (NM_001039176)	-388	NM_001039176	54325	Mm.282096	NM_019422	ENSMUSG00000006390	Elovl1	AA407424|BB151133|Ssc1	elongation of very long chain fatty acids (FEN1/Elo2, SUR4/Elo3, yeast)-like 1	protein-coding	-4.593	1.207	MRKWPAGGPGDFSPALIPLNPSLLPAWFPLSP	32	AUG	118428125,118430495,	118428215,118430501,	1	BAT-STRG	1	BAT_STRG_rep2_unique	0	0	0	0	0	0	0	0	0	0
+chr4:119248047-119248082	chr4	119248047	119248082	+	1000	NA	3' UTR (NM_001286148, exon 15 of 15)	3' UTR (NM_001286148, exon 15 of 15)	-7377	NM_153105	242653	Mm.130701	NM_153105	ENSMUSG00000066058	Cldn19	-	claudin 19	protein-coding	-6.278	-3.379	QQLGHSWVSLDS	12	non-AUG	119248046,	119248082,	2	BAT-MAPS, BAT-STRG	1	BAT_MAPS_rep2_unique	1	BAT_STRG_rep2_unique	0	0	0	0	0	0	0	0
+chr4:119814412-119814459	chr4	119814412	119814459	+	1000	NA	promoter-TSS (NM_010657)	promoter-TSS (NM_010657)	-243	NM_010657	16656	Mm.302758	NM_010657	ENSMUSG00000028634	Hivep3	2900056N03Rik|A130075N07|AI848000|E030045D18Rik|KBP-1|KBP1|Krc|Rc|Schnurri-3|Shn3|Zas3	human immunodeficiency virus type I enhancer binding protein 3	protein-coding	-3.606	-3.34	MLLFGFLIVIYIYSEE	16	AUG	119814411,	119814459,	2	BAT-MAPS, BAT-STRG	1	BAT_MAPS_rep3_unique	1	BAT_STRG_rep3_unique	0	0	0	0	0	0	0	0
+chr4:119814552-119814710	chr4	119814552	119814710	+	1000	NA	promoter-TSS (NM_010657)	promoter-TSS (NM_010657)	-47	NM_010657	16656	Mm.302758	NM_010657	ENSMUSG00000028634	Hivep3	2900056N03Rik|A130075N07|AI848000|E030045D18Rik|KBP-1|KBP1|Krc|Rc|Schnurri-3|Shn3|Zas3	human immunodeficiency virus type I enhancer binding protein 3	protein-coding	-4.385	-2.198	MSIPCAYVCIQTRMHAWMDRHTHRLFLKSNSFNKVFTPYLKQVFMKKNAQYPD	53	AUG	119814551,	119814710,	4	BAT-STRG, WAT-MAPS, WAT-STRG, beige-STRG	1	BAT_STRG_rep3_unique	1	WAT_MAPS_rep2_unique	1	WAT_STRG_rep2_unique	1	beige_STRG_rep2_unique	0	0	0	0
+chr4:119871889-119872827	chr4	119871889	119872827	+	1000	NA	intron (NM_010657, intron 1 of 8)	intron (NM_010657, intron 1 of 8)	57680	NM_010657	16656	Mm.302758	NM_010657	ENSMUSG00000028634	Hivep3	2900056N03Rik|A130075N07|AI848000|E030045D18Rik|KBP-1|KBP1|Krc|Rc|Schnurri-3|Shn3|Zas3	human immunodeficiency virus type I enhancer binding protein 3	protein-coding	-6.842	-4.027	MKVWCLGFGPALPTPAASCPARDKTPCHLPEEQEEKKLQRQIPVHPETEMLTLRGSRDLQDMYFQKPQESWTRGTVTQVVEVHQHPGCLPKTHQVEDSTAESHFAKPGTRTREAGSAACIPKLPEKVREDGMLTCDRLYQ	140	AUG	119871888,119872036,119872650,	119871895,119872272,119872827,	2	BAT-MAPS, WAT-MAPS	1	BAT_MAPS_rep3_unique	2	WAT_MAPS_rep1_unique, WAT_MAPS_rep2_unique	0	0	0	0	0	0	0	0
+chr4:119872177-119872827	chr4	119872177	119872827	+	1000	NA	intron (NM_010657, intron 1 of 8)	intron (NM_010657, intron 1 of 8)	57824	NM_010657	16656	Mm.302758	NM_010657	ENSMUSG00000028634	Hivep3	2900056N03Rik|A130075N07|AI848000|E030045D18Rik|KBP-1|KBP1|Krc|Rc|Schnurri-3|Shn3|Zas3	human immunodeficiency virus type I enhancer binding protein 3	protein-coding	-6.727	-4.027	MLTLRGSRDLQDMYFQKPQESWTRGTVTQVVEVHQHPGCLPKTHQVEDSTAESHFAKPGTRTREAGSAACIPKLPEKVREDGMLTCDRLYQ	91	AUG	119872176,119872650,	119872272,119872827,	6	BAT-MAPS, BAT-STRG, WAT-MAPS, WAT-STRG, beige-MAPS, beige-STRG	1	BAT_MAPS_rep2_unique	2	BAT_STRG_rep2_unique, BAT_STRG_rep3_unique	1	WAT_MAPS_rep1_unique	2	WAT_STRG_rep1_unique, WAT_STRG_rep2_unique	1	beige_MAPS_rep2_unique	1	beige_STRG_rep2_unique
+chr4:120094166-120094270	chr4	120094166	120094270	+	1000	NA	5' UTR (NM_010657, exon 4 of 9)	5' UTR (NM_010657, exon 4 of 9)	-66988	NM_007902	13615	Mm.284855	NM_007902	ENSMUSG00000028635	Edn2	ET-2|PPET2|VIC	endothelin 2	protein-coding	-3.778	-0.837	MAILTSSRLFSRQAFRQKNASMLSVCRVVGYATPI	35	AUG	120094165,	120094270,	2	WAT-MAPS, WAT-STRG	1	WAT_MAPS_rep1_unique	1	WAT_STRG_rep1_unique	0	0	0	0	0	0	0	0
+chr4:124703759-124703896	chr4	124703759	124703896	+	1000	NA	intron (NM_010213, intron 1 of 5)	intron (NM_010213, intron 1 of 5)	3128	NM_010213	14201	Mm.331856	NM_010213	ENSMUSG00000032643	Fhl3	SLIM2	four and a half LIM domains 3	protein-coding	-8.183	-4.523	MTGEREGGALSTLQHDRYLRTLHFEDSHFGRLMSCFGCEPGVLPPC	46	AUG	124703758,	124703896,	2	BAT-MAPS, BAT-STRG	1	BAT_MAPS_rep2_unique	1	BAT_STRG_rep2_unique	0	0	0	0	0	0	0	0
+chr4:124937130-124937261	chr4	124937130	124937261	+	1000	NA	promoter-TSS (NM_026560)	promoter-TSS (NM_026560)	147	NM_177573	194268	Mm.266907	NM_177573		9930104L06Rik	-	RIKEN cDNA 9930104L06 gene	protein-coding	-7.578	-4.836	MYSALTSQDLRFPVDLGLEILKRGDKTDSRSTGPGTDRPQRLAV	44	AUG	124937129,	124937261,	1	BAT-STRG	1	BAT_STRG_rep2_unique	0	0	0	0	0	0	0	0	0	0
+chr4:126148578-126148625	chr4	126148578	126148625	+	1000	NA	5' UTR (NM_172145, exon 1 of 3)	5' UTR (NM_172145, exon 1 of 3)	598	NM_172145	230752	Mm.41569	NM_172145	ENSMUSG00000050212	Eva1b	2610027C15Rik|Fam176b	eva-1 homolog B (C. elegans)	protein-coding	-4.12	-0.753	MRPPGRRHCRGEAAGR	16	AUG	126148577,	126148625,	3	BAT-MAPS, BAT-STRG, beige-STRG	1	BAT_MAPS_rep2_unique	1	BAT_STRG_rep2_unique	1	beige_STRG_rep2_unique	0	0	0	0	0	0
+chr4:128993273-128993302	chr4	128993273	128993302	+	1000	NA	promoter-TSS (NM_016895)	promoter-TSS (NM_016895)	63	NM_001033966	11637	Mm.29460	NM_016895	ENSMUSG00000028792	Ak2	Ak-2|D4Ertd220e	adenylate kinase 2	protein-coding	-5.962	-4.57	MYAGLEALDL	10	AUG	128993272,	128993302,	6	BAT-MAPS, BAT-STRG, WAT-MAPS, WAT-STRG, beige-MAPS, beige-STRG	2	BAT_MAPS_rep2_unique, BAT_MAPS_rep3_unique	2	BAT_STRG_rep2_unique, BAT_STRG_rep3_unique	2	WAT_MAPS_rep1_unique, WAT_MAPS_rep2_unique	2	WAT_STRG_rep1_unique, WAT_STRG_rep2_unique	1	beige_MAPS_rep2_unique	1	beige_STRG_rep2_unique
+chr4:128993298-128993327	chr4	128993298	128993327	+	1000	NA	promoter-TSS (NM_016895)	promoter-TSS (NM_016895)	88	NM_001033966	11637	Mm.29460	NM_016895	ENSMUSG00000028792	Ak2	Ak-2|D4Ertd220e	adenylate kinase 2	protein-coding	-7.214	-5.896	TCEVCGWLLE	10	non-AUG	128993297,	128993327,	1	BAT-STRG	1	BAT_STRG_rep2_unique	0	0	0	0	0	0	0	0	0	0
+chr4:129607591-129607761	chr4	129607591	129607761	+	1000	NA	TTS (NM_001195730)	TTS (NM_001195730)	6581	NM_001195730	100504491	Mm.482597	NM_001195730	ENSMUSG00000078552	Dcdc2b	Gm12964|Gm1366|OTTMUSG00000009523	doublecortin domain containing 2b	protein-coding	-3.168	-4.176	MLGPRCRQNDWPAGLSHLSDHVYLRGHNKKHTLHSAKATQKPCLKKTSKAGRGGARL	57	AUG	129607590,	129607761,	2	BAT-STRG, WAT-STRG	1	BAT_STRG_rep2_unique	1	WAT_STRG_rep2_unique	0	0	0	0	0	0	0	0
+chr4:129607616-129607828	chr4	129607616	129607828	+	1000	NA	TTS (NM_001195730)	TTS (NM_001195730)	6535	NM_001195730	100504491	Mm.482597	NM_001195730	ENSMUSG00000078552	Dcdc2b	Gm12964|Gm1366|OTTMUSG00000009523	doublecortin domain containing 2b	protein-coding	-1.748	-2.016	MIGQLASLISQIMSISGATIRNILSIVPRLHRNPASKKQAKPGVVAHAFNPSTWEAEAGGFLSSRPAWSTE	71	AUG	129607615,	129607828,	1	beige-STRG	1	beige_STRG_rep2_unique	0	0	0	0	0	0	0	0	0	0
+chr4:129820578-129839070	chr4	129820578	129839070	+	1000	NA	intron (NM_001164745, intron 1 of 5)	intron (NM_001164745, intron 1 of 5)	9116	NM_001164745	19244	Mm.193688	NM_008974	ENSMUSG00000028788	Ptp4a2	Prl-2	protein tyrosine phosphatase 4a2	protein-coding	1.822	3.827	MPSPQLASVFRWNIRCTFMAILSVRADFCQAQHSLSADK	39	AUG	129820577,129838977,	129820601,129839070,	4	BAT-MAPS, BAT-STRG, WAT-MAPS, WAT-STRG	1	BAT_MAPS_rep2_unique	1	BAT_STRG_rep2_unique	1	WAT_MAPS_rep2_unique	1	WAT_STRG_rep2_unique	0	0	0	0
+chr4:129839008-129839070	chr4	129839008	129839070	+	1000	NA	5' UTR (NM_001164745, exon 2 of 6)	5' UTR (NM_001164745, exon 2 of 6)	18331	NM_001164745	19244	Mm.193688	NM_008974	ENSMUSG00000028788	Ptp4a2	Prl-2	protein tyrosine phosphatase 4a2	protein-coding	1.786	3.827	MAILSVRADFCQAQHSLSADK	21	AUG	129839007,	129839070,	2	BAT-MAPS, beige-MAPS	1	BAT_MAPS_rep2_unique	1	beige_MAPS_rep2_unique	0	0	0	0	0	0	0	0
+chr4:130047931-130048026	chr4	130047931	130048026	+	1000	NA	5' UTR (NM_028266, exon 1 of 70)	5' UTR (NM_028266, exon 1 of 70)	138	NM_028266	107581	Mm.41860	NM_028266	ENSMUSG00000040690	Col16a1	2700007F12Rik|A530052M23Rik|AI838662|CA1F	collagen, type XVI, alpha 1	protein-coding	-7.007	-5.11	RTQDVEKLGSAQTGRERSRILLWAVDPWPCFP	32	non-AUG	130047930,	130048026,	2	beige-MAPS, beige-STRG	1	beige_MAPS_rep2_unique	1	beige_STRG_rep2_unique	0	0	0	0	0	0	0	0
+chr4:132308715-132308876	chr4	132308715	132308876	+	1000	NA	promoter-TSS (NR_029412)	promoter-TSS (NR_029412)	117	NR_029468	100039864	Mm.258912	NR_029468	ENSMUSG00000086290	Snhg12	2310005L22Rik	small nucleolar RNA host gene 12	ncRNA	-3.927	-3.28	MAPCTSTQRCPPPIFPAHQLRPPLRMIREIPSLPGRDRIFPSGPRKHGLWPHAQ	54	AUG	132308714,	132308876,	6	BAT-MAPS, BAT-STRG, WAT-MAPS, WAT-STRG, beige-MAPS, beige-STRG	1	BAT_MAPS_rep2_unique	1	BAT_STRG_rep2_unique	2	WAT_MAPS_rep1_unique, WAT_MAPS_rep2_unique	2	WAT_STRG_rep1_unique, WAT_STRG_rep2_unique	1	beige_MAPS_rep2_unique	1	beige_STRG_rep2_unique
+chr4:132680773-132680892	chr4	132680773	132680892	+	1000	NA	intron (NM_210071, intron 6 of 16)	intron (NM_210071, intron 6 of 16)	41786	NM_010166	14050	Mm.227733	NM_010166	ENSMUSG00000028886	Eya3	AI844637	EYA transcriptional coactivator and phosphatase 3	protein-coding	-1.502	-0.048	MKPESGLIQTPSPSQHSVLTCTTGLTTSQPSSAHYSYPIQ	40	AUG	132680772,	132680892,	1	BAT-MAPS	1	BAT_MAPS_rep2_unique	0	0	0	0	0	0	0	0	0	0
+chr4:133012095-133055026	chr4	133012095	133055026	+	1000	NA	intron (NM_146155, intron 2 of 6)	PB1D10|SINE|Alu	22054	NM_146155	230793	Mm.31816	NM_146155	ENSMUSG00000037692	Ahdc1	D030015G18Rik	AT hook, DNA binding motif, containing 1	protein-coding	-0.406	2.585	SGVSGGECEPRREPCCQRRQAAQGSSTTPLPSSRAPVSLPPAEDRRPPKPLAWLGPTEPAAQHSDGEVA	69	non-AUG	133012094,133055012,	133012287,133055026,	1	WAT-STRG	1	WAT_STRG_rep1_unique	0	0	0	0	0	0	0	0	0	0
+chr4:133130699-133176467	chr4	133130699	133176467	+	1000	NA	intron (NM_153423, intron 1 of 8)	PB1D9|SINE|Alu	22950	NM_153423	242687	Mm.23566	NM_153423	ENSMUSG00000028868	Wasf2	AW742646|D4Ertd13e|WAVE2	WAS protein family, member 2	protein-coding	-2.497	-0.678	MSLRATARGQVFFIIENLA	19	AUG	133130698,133176440,	133130728,133176467,	6	BAT-MAPS, BAT-STRG, WAT-MAPS, WAT-STRG, beige-MAPS, beige-STRG	1	BAT_MAPS_rep2_unique	1	BAT_STRG_rep2_unique	2	WAT_MAPS_rep1_unique, WAT_MAPS_rep2_unique	2	WAT_STRG_rep1_unique, WAT_STRG_rep2_unique	1	beige_MAPS_rep2_unique	1	beige_STRG_rep2_unique
+chr4:133370400-133370417	chr4	133370400	133370417	+	1000	NA	TTS (NR_039582)	TTS (NR_039582)	632	NR_039582	100628620		NR_039582	ENSMUSG00000092745	Mir5122	mmu-mir-5122|mu-mir-5122	microRNA 5122	ncRNA	-6.627	-5.077	KTKILL	6	non-AUG	133370399,	133370417,	2	BAT-MAPS, BAT-STRG	1	BAT_MAPS_rep2_unique	1	BAT_STRG_rep2_unique	0	0	0	0	0	0	0	0
+chr4:136145146-136145319	chr4	136145146	136145319	+	1000	NA	3' UTR (NM_008321, exon 3 of 3)	3' UTR (NM_008321, exon 3 of 3)	1410	NM_008321	15903	Mm.110	NM_008321	ENSMUSG00000007872	Id3	Hlh462|Idb3|bHLHb25	inhibitor of DNA binding 3	protein-coding	-5.792	-3.851	MGCREGVGGCEWLPCALCQGSIRAVLLVSLEKSSAALIMNSIIEYIAFVPFLQEGDFL	58	AUG	136145145,	136145319,	1	WAT-STRG	2	WAT_STRG_rep1_unique, WAT_STRG_rep2_unique	0	0	0	0	0	0	0	0	0	0
+chr4:136286449-136287161	chr4	136286449	136287161	+	1000	NA	intron (NM_009557, intron 1 of 2)	intron (NM_009557, intron 1 of 2)	736	NM_009557	22704	Mm.1504	NM_009557	ENSMUSG00000051351	Zfp46	AI426962|Mlz-4|Zfp-46|Znf436	zinc finger protein 46	protein-coding	-4.026	4.062	MAATLLMSGTQMRLNATAFSTFLTMSLISRRKAGSKLLDTK	41	AUG	136286448,136287071,	136286481,136287161,	6	BAT-MAPS, BAT-STRG, WAT-MAPS, WAT-STRG, beige-MAPS, beige-STRG	2	BAT_MAPS_rep2_unique, BAT_MAPS_rep3_unique	2	BAT_STRG_rep2_unique, BAT_STRG_rep3_unique	2	WAT_MAPS_rep1_unique, WAT_MAPS_rep2_unique	2	WAT_STRG_rep1_unique, WAT_STRG_rep2_unique	1	beige_MAPS_rep2_unique	1	beige_STRG_rep2_unique
+chr4:136287072-136287161	chr4	136287072	136287161	+	1000	NA	5' UTR (NM_009557, exon 2 of 3)	5' UTR (NM_009557, exon 2 of 3)	1047	NM_009557	22704	Mm.1504	NM_009557	ENSMUSG00000051351	Zfp46	AI426962|Mlz-4|Zfp-46|Znf436	zinc finger protein 46	protein-coding			MRLNATAFSTFLTMSLISRRKAGSKLLDTK	30	AUG	136287071,	136287161,	2	BAT-STRG, WAT-STRG	2	BAT_STRG_rep2_unique, BAT_STRG_rep3_unique	2	WAT_STRG_rep1_unique, WAT_STRG_rep2_unique	0	0	0	0	0	0	0	0
+chr4:136521441-136540439	chr4	136521441	136540439	+	1000	NA	intron (NM_024452, intron 2 of 4)	MYSERV-int|LTR|ERVK	61179	NM_024452	269593	Mm.485824	NM_024452	ENSMUSG00000001089	Luzp1	2700072H04Rik|AI266952|Luzp|mFLJ00226	leucine zipper protein 1	protein-coding	-6.117	-3.101	MTDNGLQLPKKVVDAKRKVTSFSSAVGCL	29	AUG	136521440,136540355,	136521443,136540439,	3	BAT-MAPS, BAT-STRG, WAT-STRG	1	BAT_MAPS_rep3_unique	1	BAT_STRG_rep3_unique	1	WAT_STRG_rep2_unique	0	0	0	0	0	0
+chr4:136539169-136540439	chr4	136539169	136540439	+	1000	NA	intron (NM_024452, intron 3 of 4)	MLT1A1|LTR|ERVL-MaLR	62919	NM_133872	99982	Mm.28540	NM_133872	ENSMUSG00000036940	Kdm1a	1810043O07Rik|AA408884|Aof2|D4Ertd478e|Kdm1|Lsd1|mKIAA0601	lysine (K)-specific demethylase 1A	protein-coding	0	#NAME?	MNIVNFPTPCSGPISQTDNGLQLPKKVVDAKRKVTSFSSAVGCL	44	AUG	136539168,136540355,	136539216,136540439,	2	BAT-MAPS, BAT-STRG	1	BAT_MAPS_rep3_unique	1	BAT_STRG_rep3_unique	0	0	0	0	0	0	0	0
+chr4:137993490-137993513	chr4	137993490	137993513	+	1000	NA	promoter-TSS (NM_001256198)	promoter-TSS (NM_001256198)	45	NM_172703	230861	Mm.268903	NM_172703	ENSMUSG00000028760	Eif4g3	1500002J22Rik|4930523M17Rik|G1-419-52|eIF4GII|repro8	eukaryotic translation initiation factor 4 gamma, 3	protein-coding	-0.07	1.459	MLDALLVE	8	AUG	137993489,	137993513,	2	beige-MAPS, beige-STRG	1	beige_MAPS_rep2_unique	1	beige_STRG_rep2_unique	0	0	0	0	0	0	0	0
+chr4:138045344-138045418	chr4	138045344	138045418	+	1000	NA	5' UTR (NM_001256198, exon 3 of 33)	5' UTR (NM_001256198, exon 3 of 33)	51925	NM_172703	230861	Mm.268903	NM_172703	ENSMUSG00000028760	Eif4g3	1500002J22Rik|4930523M17Rik|G1-419-52|eIF4GII|repro8	eukaryotic translation initiation factor 4 gamma, 3	protein-coding	6.1	10.359	IPRGPVQQPLEDRLFPPTVSAVYST	25	non-AUG	138045343,	138045418,	1	WAT-MAPS	1	WAT_MAPS_rep1_unique	0	0	0	0	0	0	0	0	0	0
+chr4:138216613-138221601	chr4	138216613	138221601	+	1000	NA	intron (NM_001122897, intron 1 of 12)	intron (NM_001122897, intron 1 of 12)	1980	NM_001122897	15441	Mm.348429	NM_010470	ENSMUSG00000028759	Hp1bp3	Hp1bp74	heterochromatin protein 1, binding protein 3	protein-coding	-1.056	4.219	AGRGAGRQSSVPGLEDSGVASRRSVVRGNAERPYGNAGAGAQRLTLHHTEAVRKTNLVVISRAFRVSP	68	non-AUG	138216612,138221525,	138216740,138221601,	1	BAT-MAPS	1	BAT_MAPS_rep2_unique	0	0	0	0	0	0	0	0	0	0
+chr4:138216616-138221601	chr4	138216616	138221601	+	1000	NA	intron (NM_001122897, intron 1 of 12)	intron (NM_001122897, intron 1 of 12)	1981	NM_001122897	15441	Mm.348429	NM_010470	ENSMUSG00000028759	Hp1bp3	Hp1bp74	heterochromatin protein 1, binding protein 3	protein-coding	0.183	4.219	GRGAGRQSSVPGLEDSGVASRRSVVRGNAERPYGNAGAGAQRLTLHHTEAVRKTNLVVISRAFRVSP	67	non-AUG	138216615,138221525,	138216740,138221601,	1	BAT-STRG	1	BAT_STRG_rep2_unique	0	0	0	0	0	0	0	0	0	0
+chr4:138217203-138221601	chr4	138217203	138221601	+	1000	NA	intron (NM_001122897, intron 1 of 12)	intron (NM_001122897, intron 1 of 12)	2275	NM_001122897	15441	Mm.348429	NM_010470	ENSMUSG00000028759	Hp1bp3	Hp1bp74	heterochromatin protein 1, binding protein 3	protein-coding	-0.215	1.127	MPALVSGCGGPALPASPPPPPPWPPLRSPQWLTLHHTEAVRKTNLVVISRAFRVSP	56	AUG	138217202,138221525,	138217294,138221601,	1	BAT-MAPS	1	BAT_MAPS_rep2_unique	0	0	0	0	0	0	0	0	0	0
+chr4:138220742-138221601	chr4	138220742	138221601	+	1000	NA	intron (NM_001122897, intron 1 of 12)	intron (NM_001122897, intron 1 of 12)	4044	NM_001122897	15441	Mm.348429	NM_010470	ENSMUSG00000028759	Hp1bp3	Hp1bp74	heterochromatin protein 1, binding protein 3	protein-coding	-5.153	-4.867	MLMIRLTLHHTEAVRKTNLVVISRAFRVSP	30	AUG	138220741,138221525,	138220755,138221601,	1	BAT-MAPS	1	BAT_MAPS_rep2_unique	0	0	0	0	0	0	0	0	0	0
+chr4:138312027-138312200	chr4	138312027	138312200	+	1000	NA	3' UTR (NM_007838, exon 11 of 11)	3' UTR (NM_007838, exon 11 of 11)	4087	NR_105986	102466788		NR_105986	ENSMUSG00000099200	Mir7019	Gm27947|mmu-mir-7019	microRNA 7019	ncRNA	-6.325	-2.368	MDRSGSVLFCKGHGKMAQPYLRGRGLWGGGQGTFFFFCKFSKFESLCGNFCMCSRPHF	58	AUG	138312026,	138312200,	2	BAT-MAPS, BAT-STRG	1	BAT_MAPS_rep2_unique	1	BAT_STRG_rep2_unique	0	0	0	0	0	0	0	0
+chr4:138436180-138436221	chr4	138436180	138436221	+	1000	NA	intron (NM_026689, intron 1 of 3)	intron (NM_026689, intron 1 of 3)	1528	NM_026689	68350	Mm.103413	NM_026689	ENSMUSG00000041241	Mul1	0610009K11Rik|AV000801|Gide	mitochondrial ubiquitin ligase activator of NFKB 1	protein-coding	-6.453	-4.539	LTALLCGTCQADEP	14	non-AUG	138436179,	138436221,	2	WAT-MAPS, WAT-STRG	1	WAT_MAPS_rep2_unique	1	WAT_STRG_rep2_unique	0	0	0	0	0	0	0	0
+chr4:139622953-139622976	chr4	139622953	139622976	+	1000	NA	promoter-TSS (NM_175438)	promoter-TSS (NM_175438)	70	NM_175438	212647	Mm.273571	NM_175438	ENSMUSG00000028737	Aldh4a1	A930035F14Rik|Ahd-1|Ahd1|Aldh4|Aldh5a1|E330022C09|P5cd|P5cdh|P5cdhl|P5cdhs|Ssdh1	aldehyde dehydrogenase 4 family, member A1	protein-coding	-9.475	-7.138	MLNTADVY	8	AUG	139622952,	139622976,	2	BAT-MAPS, BAT-STRG	1	BAT_MAPS_rep3_unique	1	BAT_STRG_rep3_unique	0	0	0	0	0	0	0	0
+chr4:141424290-141424595	chr4	141424290	141424595	+	1000	NA	3' UTR (NM_013868, exon 3 of 3)	3' UTR (NM_013868, exon 3 of 3)	3663	NM_013868	29818	Mm.46181	NM_013868	ENSMUSG00000006221	Hspb7	27kDa|Hsp25-2|cvHsp	heat shock protein family, member 7 (cardiovascular)	protein-coding	-7.19	-3.681	VHNRGAEVPTWRARRGQSLTQSGGFNGISAGQGTRSPFLANERLATSRASGLGRLPQGSQRDSHDCYLPCNSRNLKPRATCHPEALTATCTRQRHLYLDGVY	102	non-AUG	141424289,	141424595,	2	BAT-MAPS, BAT-STRG	1	BAT_MAPS_rep2_unique	1	BAT_STRG_rep2_unique	0	0	0	0	0	0	0	0
+chr4:141444796-141447333	chr4	141444796	141447333	+	1000	NA	intron (NM_009541, intron 1 of 15)	B1_Mus1|SINE|Alu	1391	NM_009541	22642	Mm.389590	NM_009541	ENSMUSG00000006215	Zbtb17	AA589413|Lp-1|Miz1|Zfp100|mZ13	zinc finger and BTB domain containing 17	protein-coding	-6.091	-2.186	MAGDELEAGSRAGDPTGTLSEKRDPGLLEI	30	AUG	141444795,141447250,	141444802,141447333,	2	beige-MAPS, beige-STRG	1	beige_MAPS_rep2_unique	1	beige_STRG_rep2_unique	0	0	0	0	0	0	0	0
+chr4:144892858-144892881	chr4	144892858	144892881	+	1000	NA	promoter-TSS (NM_001172424)	promoter-TSS (NM_001172424)	42	NM_001172424	20148	Mm.14063	NM_011303	ENSMUSG00000066026	Dhrs3	Rsdr1|retSDR1	dehydrogenase/reductase (SDR family) member 3	protein-coding	0.653	2.895	MSRETFAD	8	AUG	144892857,	144892881,	6	BAT-MAPS, BAT-STRG, WAT-MAPS, WAT-STRG, beige-MAPS, beige-STRG	1	BAT_MAPS_rep2_unique	1	BAT_STRG_rep2_unique	2	WAT_MAPS_rep1_unique, WAT_MAPS_rep2_unique	2	WAT_STRG_rep1_unique, WAT_STRG_rep2_unique	1	beige_MAPS_rep2_unique	1	beige_STRG_rep2_unique
+chr4:148039261-148039320	chr4	148039261	148039320	+	1000	NA	promoter-TSS (NM_011929)	promoter-TSS (NM_011929)	213	NM_010840	17769	Mm.89959	NM_010840	ENSMUSG00000029009	Mthfr	AI323986	5,10-methylenetetrahydrofolate reductase	protein-coding	-7.61	-5.94	MNTHGGCHPSPTTCRKVSQS	20	AUG	148039260,	148039320,	1	WAT-STRG	1	WAT_STRG_rep2_unique	0	0	0	0	0	0	0	0	0	0
+chr4:149485314-149485742	chr4	149485314	149485742	+	1000	NA	promoter-TSS (NM_133435)	promoter-TSS (NM_133435)	195	NM_026963	69151	Mm.464434	NM_026963	ENSMUSG00000028990	Lzic	1810030J04Rik|AW047580	leucine zipper and CTNNBIP1 domain containing	protein-coding	-6.708	-1.384	RAAGGDREGEGGCPVFRSGRTEKRFAGVGLPASSGDHRACWSPALAGPAHLGGSLEFVCPRGGGRHPSVRSGSALFLLRWSRARALLTSVPEKVCFLPLPSRASELDSFPQAESRVLWPHPEETRQKLREAQPRDSVASPASS	143	non-AUG	149485313,	149485742,	1	WAT-STRG	1	WAT_STRG_rep2_unique	0	0	0	0	0	0	0	0	0	0
+chr4:152177825-152178130	chr4	152177825	152178130	+	1000	NA	promoter-TSS (NM_133348)	promoter-TSS (NM_133348)	-123	NM_133348	70025	Mm.296191	NM_133348	ENSMUSG00000028937	Acot7	2410041A17Rik|Ach1|Act|Bach|CTE-IIa|Cte-II|Lach1	acyl-CoA thioesterase 7	protein-coding	-2.803	0.354	LRRPPPPQPRTHAPRGRSTTRPPACVVSAAGRSACSAPARAVCARARATQLPPNLLEAESHSRPRRRRELAASASVCRRGGLWAGGRGGACARAETPRGGRL	102	non-AUG	152177824,	152178130,	1	WAT-MAPS	1	WAT_MAPS_rep2_unique	0	0	0	0	0	0	0	0	0	0
+chr4:152274243-152279049	chr4	152274243	152279049	+	1000	NA	intron (NM_178406, intron 1 of 5)	intron (NM_178406, intron 1 of 5)	2284	NM_178406	100129	Mm.23235	NM_178406	ENSMUSG00000042804	Gpr153	1110065N12Rik|AI449320|PGR1	G protein-coupled receptor 153	protein-coding	-3.199	-0.925	MPRPEGRSAASHPRGPWRRALSAGAREPQPEPEAGAASRSHGRLNAGCSWSLESPGPHV	59	AUG	152274242,152279012,	152274382,152279049,	4	WAT-MAPS, WAT-STRG, beige-MAPS, beige-STRG	2	WAT_MAPS_rep1_unique, WAT_MAPS_rep2_unique	2	WAT_STRG_rep1_unique, WAT_STRG_rep2_unique	1	beige_MAPS_rep2_unique	1	beige_STRG_rep2_unique	0	0	0	0
+chr4:152279014-152279049	chr4	152279014	152279049	+	1000	NA	5' UTR (NM_178406, exon 2 of 6)	5' UTR (NM_178406, exon 2 of 6)	4669	NM_178406	100129	Mm.23235	NM_178406	ENSMUSG00000042804	Gpr153	1110065N12Rik|AI449320|PGR1	G protein-coupled receptor 153	protein-coding	-8.631	-5.865	CSWSLESPGPHV	12	non-AUG	152279013,	152279049,	2	WAT-MAPS, beige-MAPS	1	WAT_MAPS_rep1_unique	1	beige_MAPS_rep2_unique	0	0	0	0	0	0	0	0
+chr4:154237641-154237682	chr4	154237641	154237682	+	1000	NA	intron (NM_001162977, intron 4 of 36)	intron (NM_001162977, intron 4 of 36)	62234	NM_001112744	230972	Mm.38481	NM_001112744	ENSMUSG00000029032	Arhgef16	-	Rho guanine nucleotide exchange factor (GEF) 16	protein-coding	-5.202	-3.597	MYTGAWSWSPEQDP	14	AUG	154237640,	154237682,	1	beige-STRG	1	beige_STRG_rep2_unique	0	0	0	0	0	0	0	0	0	0
+chr4:155491386-155527423	chr4	155491386	155527423	+	1000	NA	intron (NM_001160017, intron 1 of 10)	intron (NM_001160017, intron 1 of 10)	18043	NM_001160016	14688	Mm.2344	NM_008142	ENSMUSG00000029064	Gnb1	AA409223|C77571|Gnb-1	guanine nucleotide binding protein (G protein), beta 1	protein-coding	0.57	5.561	WLEASEGRTATAAAAAAVAGAGGEGSGAGTGTAAARTRPASPTPARRPRARRPGGGVGARPGEGEIDLHVWETRPETLLSQELGF	85	non-AUG	155491385,155515630,155527412,	155491580,155515679,155527423,	1	BAT-MAPS	1	BAT_MAPS_rep3_unique	0	0	0	0	0	0	0	0	0	0
+chr4:155491392-155527423	chr4	155491392	155527423	+	1000	NA	intron (NM_001160017, intron 1 of 10)	intron (NM_001160017, intron 1 of 10)	18046	NM_001160016	14688	Mm.2344	NM_008142	ENSMUSG00000029064	Gnb1	AA409223|C77571|Gnb-1	guanine nucleotide binding protein (G protein), beta 1	protein-coding	2.522	5.561	EASEGRTATAAAAAAVAGAGGEGSGAGTGTAAARTRPASPTPARRPRARRPGGGVGARPGEGEIDLHVWETRPETLLSQELGF	83	non-AUG	155491391,155515630,155527412,	155491580,155515679,155527423,	1	BAT-STRG	1	BAT_STRG_rep3_unique	0	0	0	0	0	0	0	0	0	0
+chr4:155491422-155527423	chr4	155491422	155527423	+	1000	NA	intron (NM_001160017, intron 1 of 10)	intron (NM_001160017, intron 1 of 10)	18061	NM_001160016	14688	Mm.2344	NM_008142	ENSMUSG00000029064	Gnb1	AA409223|C77571|Gnb-1	guanine nucleotide binding protein (G protein), beta 1	protein-coding	2.18	4.967	AAAAAVAGAGGEGSGAGTGTAAARTRPASPTPARRPRARRPGGGVGARPGEGEIDLHVWETRPETLLSQELGF	73	non-AUG	155491421,155515630,155527412,	155491580,155515679,155527423,	1	beige-STRG	1	beige_STRG_rep2_unique	0	0	0	0	0	0	0	0	0	0
+chr4:155491452-155527423	chr4	155491452	155527423	+	1000	NA	intron (NM_001160017, intron 1 of 10)	intron (NM_001160017, intron 1 of 10)	18076	NM_001160016	14688	Mm.2344	NM_008142	ENSMUSG00000029064	Gnb1	AA409223|C77571|Gnb-1	guanine nucleotide binding protein (G protein), beta 1	protein-coding	1.752	4.967	GEGSGAGTGTAAARTRPASPTPARRPRARRPGGGVGARPGEGEIDLHVWETRPETLLSQELGF	63	non-AUG	155491451,155515630,155527412,	155491580,155515679,155527423,	1	WAT-STRG	1	WAT_STRG_rep2_unique	0	0	0	0	0	0	0	0	0	0
+chr4:155515641-155515670	chr4	155515641	155515670	+	1000	NA	5' UTR (NM_008142, exon 2 of 12)	5' UTR (NM_008142, exon 2 of 12)	24294	NM_001160016	14688	Mm.2344	NM_008142	ENSMUSG00000029064	Gnb1	AA409223|C77571|Gnb-1	guanine nucleotide binding protein (G protein), beta 1	protein-coding	-7.27	-5.375	MCGKPDQKHF	10	AUG	155515640,	155515670,	2	beige-MAPS, beige-STRG	1	beige_MAPS_rep2_unique	1	beige_STRG_rep2_unique	0	0	0	0	0	0	0	0
+chr4:155527427-155527447	chr4	155527427	155527447	+	1000	NA	5' UTR (NM_008142, exon 3 of 12)	5' UTR (NM_008142, exon 3 of 12)	-34955	NM_138671	192185	Mm.28347	NM_138671	ENSMUSG00000029063	Nadk	4432404C02Rik|BC004012	NAD kinase	protein-coding	-6.58	-5.232	SVESTET	7	non-AUG	155527426,	155527447,	1	BAT-STRG	1	BAT_STRG_rep3_unique	0	0	0	0	0	0	0	0	0	0
+chr4:155609870-155609947	chr4	155609870	155609947	+	1000	NA	non-coding (NR_040441, exon 3 of 3)	non-coding (NR_040441, exon 3 of 3)	8492	NM_177186	320541	Mm.306018	NM_177186	ENSMUSG00000042202	Slc35e2	A530082C11Rik|AI957035	solute carrier family 35, member E2	protein-coding	-5.828	-4.025	MLESTFKQTRTAASSSSCVSLSAQLL	26	AUG	155609869,	155609947,	1	WAT-MAPS	1	WAT_MAPS_rep2_unique	0	0	0	0	0	0	0	0	0	0
+chr4:155705180-155705365	chr4	155705180	155705365	+	1000	NA	5' UTR (NM_026899, exon 1 of 5)	5' UTR (NM_026899, exon 1 of 5)	457	NM_026899	68991	Mm.294770	NM_026899	ENSMUSG00000029038	Ssu72	1190002E22Rik|1500011L16Rik|2610101M12Rik	Ssu72 RNA polymerase II CTD phosphatase homolog (yeast)	protein-coding	-5.319	-1.624	FGVGRSPSRAGCSTSPGEHRRPPHALRCVALRSLPCRRFPVTAIFLARKPASRWELRSESSG	62	non-AUG	155705179,	155705365,	2	WAT-MAPS, WAT-STRG	1	WAT_MAPS_rep2_unique	1	WAT_STRG_rep2_unique	0	0	0	0	0	0	0	0
+chr4:155831694-155831834	chr4	155831694	155831834	+	1000	NA	intron (NM_025338, intron 1 of 3)	CpG	495	NM_025338	66077	Mm.28999	NM_025338	ENSMUSG00000065990	Aurkaip1	0610033H09Rik|Aip|Akip|MRP-S38	aurora kinase A interacting protein 1	protein-coding	-4.795	-2.302	MMSGGGARLACVCLVRASVDIVLRCGFRCLSGNRGWAAYSDHAGGEK	47	AUG	155831693,	155831834,	1	BAT-STRG	1	BAT_STRG_rep2_unique	0	0	0	0	0	0	0	0	0	0
+chr4:155831694-155831985	chr4	155831694	155831985	+	1000	NA	intron (NM_025338, intron 1 of 3)	CpG	570	NM_025338	66077	Mm.28999	NM_025338	ENSMUSG00000065990	Aurkaip1	0610033H09Rik|Aip|Akip|MRP-S38	aurora kinase A interacting protein 1	protein-coding	-3.753	-2.302	MMSGGGARLACVCLL	15	AUG	155831693,155831982,	155831735,155831985,	1	BAT-STRG	1	BAT_STRG_rep2_unique	0	0	0	0	0	0	0	0	0	0
+chr4:155993177-155993275	chr4	155993177	155993275	+	1000	NA	promoter-TSS (NM_080445)	promoter-TSS (NM_080445)	73	NM_001302469	20318	Mm.293517	NM_011341	ENSMUSG00000029076	Sdf4	Cab45	stromal cell derived factor 4	protein-coding	-2.209	2.043	MAASRFVPEAGCFFPHRSRLSYSPLPGRKMAAA	33	AUG	155993176,	155993275,	4	WAT-MAPS, WAT-STRG, beige-MAPS, beige-STRG	2	WAT_MAPS_rep1_unique, WAT_MAPS_rep2_unique	2	WAT_STRG_rep1_unique, WAT_STRG_rep2_unique	1	beige_MAPS_rep2_unique	1	beige_STRG_rep2_unique	0	0	0	0
+chr4:22376513-22376533	chr4	22376513	22376533	+	1000	NA	non-coding (NR_104380, exon 3 of 9)	non-coding (NR_104380, exon 3 of 9)	18980	NR_104380	269514	Mm.40708	NM_172988	ENSMUSG00000040410	Fbxl4	AI836810|FBL4|FBL5	F-box and leucine-rich repeat protein 4	protein-coding	-2.693	-2.191	MHLTEDT	7	AUG	22376512,	22376533,	2	WAT-MAPS, WAT-STRG	1	WAT_MAPS_rep1_unique	1	WAT_STRG_rep1_unique	0	0	0	0	0	0	0	0
+chr4:24898088-24898156	chr4	24898088	24898156	+	1000	NA	promoter-TSS (NM_026742)	promoter-TSS (NM_026742)	39	NM_026742	68493	Mm.204831	NM_026742	ENSMUSG00000028261	Ndufaf4	1110007M04Rik|3000003G13Rik|AW214064	NADH dehydrogenase (ubiquinone) 1 alpha subcomplex, assembly factor 4	protein-coding	-7.001	-4.063	MLRAYRGHRCRWLLHVRSELRAS	23	AUG	24898087,	24898156,	1	BAT-MAPS	1	BAT_MAPS_rep2_unique	0	0	0	0	0	0	0	0	0	0
+chr4:24898121-24898156	chr4	24898121	24898156	+	1000	NA	promoter-TSS (NM_026742)	promoter-TSS (NM_026742)	55	NM_026742	68493	Mm.204831	NM_026742	ENSMUSG00000028261	Ndufaf4	1110007M04Rik|3000003G13Rik|AW214064	NADH dehydrogenase (ubiquinone) 1 alpha subcomplex, assembly factor 4	protein-coding	-7.421	-4.445	WLLHVRSELRAS	12	non-AUG	24898120,	24898156,	1	BAT-STRG	1	BAT_STRG_rep2_unique	0	0	0	0	0	0	0	0	0	0
+chr4:3938950-3939463	chr4	3938950	3939463	+	1000	NA	promoter-TSS (NM_019969)	promoter-TSS (NM_019969)	-218	NR_104356	66433	Mm.27406	NM_181391	ENSMUSG00000042198	Chchd7	1810049H20Rik	coiled-coil-helix-coiled-coil-helix domain containing 7	protein-coding	-5.094	-1.924	VVACGEWSPAPPSLDSRPGTALRRGQTLVRGAKPSAARHAPAATHATRFVRPGQRKVTPCRPDSEKPGGPGLVQ	74	non-AUG	3938949,3939423,	3939131,3939463,	1	BAT-STRG	1	BAT_STRG_rep3_unique	0	0	0	0	0	0	0	0	0	0
+chr4:3939065-3939118	chr4	3939065	3939118	+	1000	NA	promoter-TSS (NM_019969)	promoter-TSS (NM_019969)	203	NM_001285804	66433	Mm.27406	NM_181391	ENSMUSG00000042198	Chchd7	1810049H20Rik	coiled-coil-helix-coiled-coil-helix domain containing 7	protein-coding	-8.05	-5.062	MLLPLLTPRDSSGRGSGR	18	AUG	3939064,	3939118,	1	WAT-STRG	1	WAT_STRG_rep2_unique	0	0	0	0	0	0	0	0	0	0
+chr4:3939126-3939411	chr4	3939126	3939411	+	1000	NA	promoter-TSS (NM_019969)	promoter-TSS (NM_019969)	-156	NR_104356	66433	Mm.27406	NM_181391	ENSMUSG00000042198	Chchd7	1810049H20Rik	coiled-coil-helix-coiled-coil-helix domain containing 7	protein-coding	-7.054	-6.993	MQVYGVLYFCFRI	13	AUG	3939125,3939378,	3939131,3939411,	1	BAT-STRG	1	BAT_STRG_rep3_unique	0	0	0	0	0	0	0	0	0	0
+chr4:3939338-3939463	chr4	3939338	3939463	+	1000	NA	promoter-TSS (NM_019969)	promoter-TSS (NM_019969)	-24	NR_104356	66433	Mm.27406	NM_181391	ENSMUSG00000042198	Chchd7	1810049H20Rik	coiled-coil-helix-coiled-coil-helix domain containing 7	protein-coding	-6.657	-3.504	MCTLTFCPWYSVPRFMVCCISVSGFNTHRPDSEKPGGPGLVQ	42	AUG	3939337,	3939463,	2	BAT-STRG, WAT-STRG	1	BAT_STRG_rep2_unique	1	WAT_STRG_rep2_unique	0	0	0	0	0	0	0	0
+chr4:3939379-3939411	chr4	3939379	3939411	+	1000	NA	promoter-TSS (NM_019969)	promoter-TSS (NM_019969)	-29	NR_104356	66433	Mm.27406	NM_181391	ENSMUSG00000042198	Chchd7	1810049H20Rik	coiled-coil-helix-coiled-coil-helix domain containing 7	protein-coding	-8.339	-5.874	VYGVLYFCFRI	11	non-AUG	3939378,	3939411,	1	BAT-MAPS	1	BAT_MAPS_rep3_unique	0	0	0	0	0	0	0	0	0	0
+chr4:3939383-3939463	chr4	3939383	3939463	+	1000	NA	promoter-TSS (NR_104356)	promoter-TSS (NR_104356)	-1	NR_104356	66433	Mm.27406	NM_181391	ENSMUSG00000042198	Chchd7	1810049H20Rik	coiled-coil-helix-coiled-coil-helix domain containing 7	protein-coding	-6.436	-3.504	MVCCISVSGFNTHRPDSEKPGGPGLVQ	27	AUG	3939382,	3939463,	2	BAT-MAPS, BAT-STRG	1	BAT_MAPS_rep2_unique	2	BAT_STRG_rep2_unique, BAT_STRG_rep3_unique	0	0	0	0	0	0	0	0
+chr4:41349059-41349142	chr4	41349059	41349142	+	1000	NA	5' UTR (NM_001290454, exon 1 of 6)	5' UTR (NM_001290454, exon 1 of 6)	104	NM_023305	67123	Mm.289795	NM_023305	ENSMUSG00000028437	Ubap1	2700092A01Rik|NAG20|UBAP-1|Ubap	ubiquitin-associated protein 1	protein-coding	-1.375	-3.425	MAAVVLVVATVTVWLGAGRVGRGGVCSP	28	AUG	41349058,	41349142,	4	BAT-MAPS, BAT-STRG, WAT-MAPS, WAT-STRG	2	BAT_MAPS_rep2_unique, BAT_MAPS_rep3_unique	2	BAT_STRG_rep2_unique, BAT_STRG_rep3_unique	2	WAT_MAPS_rep1_unique, WAT_MAPS_rep2_unique	2	WAT_STRG_rep1_unique, WAT_STRG_rep2_unique	0	0	0	0
+chr4:43051292-43053214	chr4	43051292	43053214	+	1000	NA	Intergenic	RMER10A|LTR|ERVL	-6033	NM_172691	230088	Mm.260162	NM_172691	ENSMUSG00000036002	Fam214b	B230312A22Rik	family with sequence similarity 214, member B	protein-coding	0	#NAME?	MADPLELELELELELELELELELELKLELLWTKQFPQASAMWPPCHDGL	49	AUG	43051291,43053153,	43051377,43053214,	2	BAT-MAPS, BAT-STRG	1	BAT_MAPS_rep3_unique	1	BAT_STRG_rep3_unique	0	0	0	0	0	0	0	0
+chr4:43053050-43053214	chr4	43053050	43053214	+	1000	NA	Intergenic	MTE2a|LTR|ERVL-MaLR	-5821	NM_021468	22249	Mm.128892	NM_021468	ENSMUSG00000028456	Unc13b	Munc13-1|Munc13-2|Unc13a|Unc13h1|Unc13h2	unc-13 homolog B (C. elegans)	protein-coding	0	#NAME?	MLWTKQFPQASAMWPPCHDGL	21	AUG	43053049,43053153,	43053051,43053214,	1	BAT-STRG	1	BAT_STRG_rep3_unique	0	0	0	0	0	0	0	0	0	0
+chr4:43383400-43383543	chr4	43383400	43383543	+	1000	NA	intron (NM_001037709, intron 1 of 11)	intron (NM_001037709, intron 1 of 11)	1489	NM_001037709	100213	Mm.235730	NM_199057	ENSMUSG00000035969	Rusc2	AI840675|mKIAA0375	RUN and SH3 domain containing 2	protein-coding	-4.046	-3.207	MLVNSSHSQARKYDQDRSITSSFPSHIEPTEALVWPQGPSTPSCCLDT	48	AUG	43383399,	43383543,	2	WAT-MAPS, WAT-STRG	1	WAT_MAPS_rep2_unique	1	WAT_STRG_rep2_unique	0	0	0	0	0	0	0	0
+chr4:43383582-43383656	chr4	43383582	43383656	+	1000	NA	intron (NM_001037709, intron 1 of 11)	(TTTTG)n|Simple_repeat|Simple_repeat	1637	NM_001037709	100213	Mm.235730	NM_199057	ENSMUSG00000035969	Rusc2	AI840675|mKIAA0375	RUN and SH3 domain containing 2	protein-coding	-5.386	-5.046	MLLNGTFVVVWLVVLFCFVWPGLTL	25	AUG	43383581,	43383656,	1	BAT-STRG	1	BAT_STRG_rep2_unique	0	0	0	0	0	0	0	0	0	0
+chr4:43442896-43443000	chr4	43442896	43443000	+	1000	NA	5' UTR (NM_011571, exon 1 of 10)	5' UTR (NM_011571, exon 1 of 10)	671	NM_011571	21754	Mm.485441	NM_011571	ENSMUSG00000028458	Tesk1	AI326901	testis specific protein kinase 1	protein-coding	-5.971	-3.801	MDSRSRTQTGQAAWSIRGAQGAGELAPAVNPQVVL	35	AUG	43442895,	43443000,	2	BAT-MAPS, BAT-STRG	1	BAT_MAPS_rep2_unique	1	BAT_STRG_rep2_unique	0	0	0	0	0	0	0	0
+chr4:43562690-43562758	chr4	43562690	43562758	+	1000	NA	promoter-TSS (NM_013497)	promoter-TSS (NM_013497)	90	NM_013497	12913	Mm.12407	NM_013497	ENSMUSG00000028466	Creb3	AU044960|AW538053|C80076|LZIP|LZIP-1|LZIP-2|Luman	cAMP responsive element binding protein 3	protein-coding	-4.367	-1.207	QLGPCPGVTEVKSSRLDRLRGRA	23	non-AUG	43562689,	43562758,	6	BAT-MAPS, BAT-STRG, WAT-MAPS, WAT-STRG, beige-MAPS, beige-STRG	1	BAT_MAPS_rep2_unique	1	BAT_STRG_rep2_unique	1	WAT_MAPS_rep2_unique	1	WAT_STRG_rep2_unique	1	beige_MAPS_rep1_unique	1	beige_STRG_rep1_unique
+chr4:43631691-43632131	chr4	43631691	43632131	+	1000	NA	promoter-TSS (NM_173788)	promoter-TSS (NM_173788)	-24	NM_173788	230103	Mm.103477	NM_173788	ENSMUSG00000028469	Npr2	GC-B|GC-B2|GC-B3|cn|mNPR-B|pwe	natriuretic peptide receptor 2	protein-coding	-4.148	-0.093	MSQSFRGGRPPTSARGSGFSQLFALPARSAVRCPRAVSLCQPPPSPYPIPGSDSSLLGLELSGYFTSHCPHPGRRPPWSLLPSATLSLVPGPGCGLVAHSFPTQVSPHPLLAWSPALSVSGPTKLAPTSLPGPLPQAPGWVALVPAQ	147	AUG	43631690,	43632131,	4	BAT-MAPS, BAT-STRG, beige-MAPS, beige-STRG	1	BAT_MAPS_rep2_unique	1	BAT_STRG_rep2_unique	1	beige_MAPS_rep2_unique	1	beige_STRG_rep2_unique	0	0	0	0
+chr4:47208108-47208254	chr4	47208108	47208254	+	1000	NA	5' UTR (NM_009928, exon 1 of 40)	5' UTR (NM_009928, exon 1 of 40)	169	NM_009928	12819	Mm.233547	NM_009928	ENSMUSG00000028339	Col15a1	-	collagen, type XV, alpha 1	protein-coding	-4.607	-0.877	MRGFPRGLHKALGWREEGGVGRRSGDRRRGGAPRVGERRARRSRVSERG	49	AUG	47208107,	47208254,	2	BAT-STRG, WAT-STRG	2	BAT_STRG_rep2_unique, BAT_STRG_rep3_unique	1	WAT_STRG_rep1_unique	0	0	0	0	0	0	0	0
+chr4:48279865-48279909	chr4	48279865	48279909	+	1000	NA	promoter-TSS (NM_029572)	promoter-TSS (NM_029572)	127	NM_001281977	16348	Mm.317706	NM_010569	ENSMUSG00000028344	Invs	Nphp2|inv	inversin	protein-coding	-6.524	-4.327	CPGVCSCGRSGLAWR	15	non-AUG	48279864,	48279909,	2	BAT-MAPS, BAT-STRG	1	BAT_MAPS_rep2_unique	1	BAT_STRG_rep2_unique	0	0	0	0	0	0	0	0
+chr4:55350079-55350099	chr4	55350079	55350099	+	1000	NA	promoter-TSS (NM_009011)	promoter-TSS (NM_009011)	47	NM_009011	19359	Mm.196846	NM_009011	ENSMUSG00000028426	Rad23b	0610007D13Rik|AV001138|HR23B|mHR23B|p58	RAD23 homolog B, nucleotide excision repair protein	protein-coding	-1.133	-0.877	MAATILW	7	AUG	55350078,	55350099,	6	BAT-MAPS, BAT-STRG, WAT-MAPS, WAT-STRG, beige-MAPS, beige-STRG	1	BAT_MAPS_rep2_unique	1	BAT_STRG_rep2_unique	1	WAT_MAPS_rep2_unique	1	WAT_STRG_rep2_unique	1	beige_MAPS_rep2_unique	1	beige_STRG_rep2_unique
+chr4:65613149-65613181	chr4	65613149	65613181	+	1000	NA	5' UTR (NM_053084, exon 2 of 2)	5' UTR (NM_053084, exon 2 of 2)	8179	NM_001161782	69807	Mm.22786	NM_053084	ENSMUSG00000051675	Trim32	1810045E12Rik|3f3|BBS11|Zfp117	tripartite motif-containing 32	protein-coding	-6.421	-4.262	MNIKLCGSKLC	11	AUG	65613148,	65613181,	2	BAT-MAPS, BAT-STRG	1	BAT_MAPS_rep2_unique	1	BAT_STRG_rep2_unique	0	0	0	0	0	0	0	0
+chr4:80910952-80910978	chr4	80910952	80910978	+	1000	NA	5' UTR (NM_026821, exon 1 of 2)	5' UTR (NM_026821, exon 1 of 2)	279	NM_026821	52829	Mm.273986	NM_026821	ENSMUSG00000048706	Lurap1l	1110029A09Rik|AV077978|AV175137|D4Bwg0951e|WI-13707|bM350F23.1	leucine rich adaptor protein 1-like	protein-coding	-6.114	-5.105	MGTVNRAGM	9	AUG	80910951,	80910978,	2	WAT-MAPS, WAT-STRG	1	WAT_MAPS_rep1_unique	1	WAT_STRG_rep1_unique	0	0	0	0	0	0	0	0
+chr4:80910996-80911049	chr4	80910996	80911049	+	1000	NA	5' UTR (NM_026821, exon 1 of 2)	5' UTR (NM_026821, exon 1 of 2)	336	NM_026821	52829	Mm.273986	NM_026821	ENSMUSG00000048706	Lurap1l	1110029A09Rik|AV077978|AV175137|D4Bwg0951e|WI-13707|bM350F23.1	leucine rich adaptor protein 1-like	protein-coding	-7.402	-5.8	MGISPHRAGSISLLGLSV	18	AUG	80910995,	80911049,	2	BAT-MAPS, BAT-STRG	1	BAT_MAPS_rep2_unique	1	BAT_STRG_rep2_unique	0	0	0	0	0	0	0	0
+chr4:84884407-84884442	chr4	84884407	84884442	+	1000	NA	5' UTR (NM_177385, exon 1 of 5)	5' UTR (NM_177385, exon 1 of 5)	115	NM_177385	338349	Mm.440562	NM_175275	ENSMUSG00000038070	Cntln	AI448092|B430108F07Rik|D530005L17Rik	centlein, centrosomal protein	protein-coding	-6.157	-4.915	MGKGRWSFQAGT	12	AUG	84884406,	84884442,	2	BAT-MAPS, BAT-STRG	1	BAT_MAPS_rep2_unique	1	BAT_STRG_rep2_unique	0	0	0	0	0	0	0	0
+chr4:86748649-86748690	chr4	86748649	86748690	+	1000	NA	5' UTR (NM_184088, exon 1 of 32)	5' UTR (NM_184088, exon 1 of 32)	114	NM_184088	329877	Mm.273718	NM_184088	ENSMUSG00000038024	Dennd4c	1700065A05Rik|AA420392	DENN/MADD domain containing 4C	protein-coding	-5.886	-4.288	MAVCGPDSLAPGSA	14	AUG	86748648,	86748690,	2	BAT-MAPS, BAT-STRG	1	BAT_MAPS_rep3_unique	1	BAT_STRG_rep3_unique	0	0	0	0	0	0	0	0
+chr4:92609534-92650050	chr4	92609534	92650050	+	1000	NA	Intergenic	L1Md_T|LINE|L1	-482571	NM_027034	69314	Mm.55891	NM_027034	ENSMUSG00000028533	Izumo3	1700011H22Rik	IZUMO family member 3	protein-coding	-1.906	-6.247	MVDYMEGFPYIEISLLPSDEAYLIMMDDVLDVFQDSVLQSTQMVQRKGRSNE	52	AUG	92609533,92650011,	92609650,92650050,	1	WAT-STRG	1	WAT_STRG_rep2_unique	0	0	0	0	0	0	0	0	0	0
+chr4:99212598-99212630	chr4	99212598	99212630	+	1000	NA	5' UTR (NM_001145967, exon 2 of 11)	5' UTR (NM_001145967, exon 2 of 11)	18467	NM_001145967	242557	Mm.241663	NM_175029	ENSMUSG00000028550	Atg4c	Apg4-C|Apg4c|Atg4cl|Autl1	autophagy related 4C, cysteine peptidase	protein-coding	-6.194	-4.176	MESSDGFFSRI	11	AUG	99212597,	99212630,	2	BAT-MAPS, BAT-STRG	1	BAT_MAPS_rep2_unique	1	BAT_STRG_rep2_unique	0	0	0	0	0	0	0	0
+chr5:100846440-100846610	chr5	100846440	100846610	+	1000	NA	intron (NM_172715, intron 1 of 12)	CpG	296	NM_172715	231510	Mm.271911	NM_172715	ENSMUSG00000029314	Agpat9	1-AGPAT|1-AGPAT 9|4933407I02Rik|4933408F15|A230097K15Rik|GPAT-3|Gpat3|mGPAT3	1-acylglycerol-3-phosphate O-acyltransferase 9	protein-coding	-6.037	-3.952	MHSDCTRVSRRSPSWVFSPETLRSEPAAVATAWPGPPVESELAGPTGTQGEEARRSQ	57	AUG	100846439,	100846610,	2	WAT-MAPS, WAT-STRG	1	WAT_MAPS_rep2_unique	1	WAT_STRG_rep2_unique	0	0	0	0	0	0	0	0
+chr5:100846661-100846801	chr5	100846661	100846801	+	1000	NA	5' UTR (NM_172715, exon 2 of 13)	5' UTR (NM_172715, exon 2 of 13)	502	NM_172715	231510	Mm.271911	NM_172715	ENSMUSG00000029314	Agpat9	1-AGPAT|1-AGPAT 9|4933407I02Rik|4933408F15|A230097K15Rik|GPAT-3|Gpat3|mGPAT3	1-acylglycerol-3-phosphate O-acyltransferase 9	protein-coding	-3.734	-1.152	RERGGRQRLLRARLRAGRCVFRTAAGLPGTLTPTALGFPGDLFLRAC	47	non-AUG	100846660,	100846801,	2	WAT-MAPS, WAT-STRG	1	WAT_MAPS_rep1_unique	1	WAT_STRG_rep1_unique	0	0	0	0	0	0	0	0
+chr5:102481555-102481800	chr5	102481555	102481800	+	1000	NA	5' UTR (NM_029270, exon 1 of 10)	5' UTR (NM_029270, exon 1 of 10)	286	NM_029270	231532	Mm.440191	NM_029270	ENSMUSG00000057315	Arhgap24	0610025G21Rik	Rho GTPase activating protein 24	protein-coding	-5.942	-1.776	EKAGGTRKGITGPRGRPGCRGDRTRARQRLLGESPPTFHAAVALGLPGLPLRAARRPGEWGSALALGSKGHPADWNSSLGQS	82	non-AUG	102481554,	102481800,	2	BAT-MAPS, BAT-STRG	1	BAT_MAPS_rep2_unique	1	BAT_STRG_rep2_unique	0	0	0	0	0	0	0	0
+chr5:102725099-102725161	chr5	102725099	102725161	+	1000	NA	intron (NM_146161, intron 2 of 8)	intron (NM_146161, intron 2 of 8)	-43680	NM_001286468	231532	Mm.440191	NM_029270	ENSMUSG00000057315	Arhgap24	0610025G21Rik	Rho GTPase activating protein 24	protein-coding	-5.716	-4.646	MSKQYFPDELCTFLPTELTLK	21	AUG	102725098,	102725161,	1	BAT-STRG	1	BAT_STRG_rep2_unique	0	0	0	0	0	0	0	0	0	0
+chr5:104440619-104440675	chr5	104440619	104440675	+	1000	NA	3' UTR (NM_001204203, exon 7 of 7)	3' UTR (NM_001204203, exon 7 of 7)	4455	NM_001204233	20750	Mm.288474	NM_009263	ENSMUSG00000029304	Spp1	2AR|Apl-1|BNSP|BSPI|Bsp|ETA-1|Eta|OP|Opn|Opnl|Ric|Spp-1	secreted phosphoprotein 1	protein-coding	-6.64	-1.137	RRGKNTVPYFAFSKNKKKC	19	non-AUG	104440618,	104440675,	2	WAT-MAPS, WAT-STRG	1	WAT_MAPS_rep1_unique	1	WAT_STRG_rep1_unique	0	0	0	0	0	0	0	0
+chr5:108065734-108065766	chr5	108065734	108065766	+	1000	NA	promoter-TSS (NM_013827)	promoter-TSS (NM_013827)	76	NM_013827	17765	Mm.257149	NM_013827	ENSMUSG00000029267	Mtf2	9230112N11Rik|AA537621|C76717|M96|Pcl2	metal response element binding transcription factor 2	protein-coding	0.028	1.689	MAKGCCEVVCV	11	AUG	108065733,	108065766,	2	BAT-MAPS, BAT-STRG	1	BAT_MAPS_rep2_unique	1	BAT_STRG_rep2_unique	0	0	0	0	0	0	0	0
+chr5:108269142-108269204	chr5	108269142	108269204	+	1000	NA	5' UTR (NM_026106, exon 1 of 3)	5' UTR (NM_026106, exon 1 of 3)	276	NM_026106	13486	Mm.303534	NM_026106	ENSMUSG00000029265	Dr1	1700121L09Rik|Dr1l|NC2|NC2beta	down-regulator of transcription 1	protein-coding	-0.656	1.693	MVWPRRLQPLLVAASSGAPAL	21	AUG	108269141,	108269204,	4	BAT-MAPS, BAT-STRG, WAT-MAPS, WAT-STRG	1	BAT_MAPS_rep2_unique	1	BAT_STRG_rep2_unique	1	WAT_MAPS_rep1_unique	1	WAT_STRG_rep1_unique	0	0	0	0
+chr5:108472380-108472466	chr5	108472380	108472466	+	1000	NA	5' UTR (NM_172716, exon 3 of 11)	5' UTR (NM_172716, exon 3 of 11)	11091	NM_172716	69587	Mm.261218	NM_172716	ENSMUSG00000033623	Pcgf3	2310035N15Rik|AI662857|D630042K08Rik|DONG1|E430039C14|RNF3A|Rnf3	polycomb group ring finger 3	protein-coding	-5.356	-2.908	MEKEQGTEGRCRSQPELRVRRDHRIHLVA	29	AUG	108472379,	108472466,	6	BAT-MAPS, BAT-STRG, WAT-MAPS, WAT-STRG, beige-MAPS, beige-STRG	1	BAT_MAPS_rep2_unique	1	BAT_STRG_rep2_unique	1	WAT_MAPS_rep2_unique	1	WAT_STRG_rep2_unique	1	beige_MAPS_rep2_unique	1	beige_STRG_rep2_unique
+chr5:108638256-108638288	chr5	108638256	108638288	+	1000	NA	5' UTR (NM_001163532, exon 2 of 11)	5' UTR (NM_001163532, exon 2 of 11)	8462	NM_028223	72392	Mm.258324	NM_028223	ENSMUSG00000013495	Tmem175	3010001K23Rik|AI504381|mTMEM175	transmembrane protein 175	protein-coding	-6.822	-5.362	MPNVYRVETSL	11	AUG	108638255,	108638288,	2	WAT-MAPS, WAT-STRG	1	WAT_MAPS_rep2_unique	1	WAT_STRG_rep2_unique	0	0	0	0	0	0	0	0
+chr5:108694198-108694991	chr5	108694198	108694991	+	1000	NA	intron (NM_054071, intron 1 of 6)	CpG	365	NM_054071	116701	Mm.35691	NM_054071	ENSMUSG00000008090	Fgfrl1	FGFR5|FGFR5beta|FGFR5gamma	fibroblast growth factor receptor-like 1	protein-coding	-2.276	-0.099	RSSGLLRARSGRVDKAPQGRTPRGAAPRAPRPAAPLPRPRQASPFIRADSAPRAPARPQPPAPSVYAPRFLCLELGAEGGRTLALRPRPGSCGPEP	96	non-AUG	108694197,108694894,	108694388,108694991,	1	WAT-MAPS	1	WAT_MAPS_rep2_unique	0	0	0	0	0	0	0	0	0	0
+chr5:110110279-110112019	chr5	110110279	110112019	+	1000	NA	intron (NM_001163996, intron 1 of 4)	B2_Mm2|SINE|B2	1057	NM_001163996	675812	Mm.442122	NM_001163996	ENSMUSG00000023284	Zfp605	A830023I12Rik	zinc finger protein 605	protein-coding	-3.94	-3.949	MRRMAVPVLVRIKATSLRSETVPVKQTRGGLKCENMFLGSTYHIALWNQDRKKS	54	AUG	110110278,110111896,	110110317,110112019,	1	BAT-MAPS	1	BAT_MAPS_rep2_unique	0	0	0	0	0	0	0	0	0	0
+chr5:110135872-110136053	chr5	110135872	110136053	+	1000	NA	intron (NM_001289579, intron 1 of 18)	CpG	132	NM_001289580	231600	Mm.30264	NM_172717	ENSMUSG00000014668	Chfr	5730484M20Rik|C230082M18|RNF116	checkpoint with forkhead and ring finger domains	protein-coding	-1.258	-0.971	MSVDSGGGDCKAGSGIRAGRGM	22	AUG	110135871,110136050,	110135934,110136053,	1	WAT-STRG	1	WAT_STRG_rep2_unique	0	0	0	0	0	0	0	0	0	0
+chr5:110181608-110181646	chr5	110181608	110181646	+	1000	NA	5' UTR (NM_008146, exon 2 of 24)	5' UTR (NM_008146, exon 2 of 24)	4926	NM_008146	269682	Mm.9392	NM_008146	ENSMUSG00000029502	Golga3	5330413L04|5430416E01Rik|AI449376|AW490576|G1-499-14|Mea-2|Mea2|repro27	golgi autoantigen, golgin subfamily a, 3	protein-coding	-7.409	-5.851	MVAWFDFKPFMRH	13	AUG	110181607,	110181646,	4	BAT-MAPS, BAT-STRG, WAT-MAPS, WAT-STRG	1	BAT_MAPS_rep3_unique	1	BAT_STRG_rep3_unique	1	WAT_MAPS_rep2_unique	1	WAT_STRG_rep2_unique	0	0	0	0
+chr5:110979029-110979082	chr5	110979029	110979082	+	1000	NA	intron (NM_001267622, intron 2 of 22)	intron (NM_001267622, intron 2 of 22)	-25089	NR_030482	735278		NR_030482	ENSMUSG00000076163	Mir701	Mirn701|mir-701|mmu-mir-701	microRNA 701	ncRNA	-4.481	-2.337	MAGARPGFCGSFCRGSLL	18	AUG	110979028,	110979082,	2	BAT-MAPS, BAT-STRG	1	BAT_MAPS_rep2_unique	1	BAT_STRG_rep2_unique	0	0	0	0	0	0	0	0
+chr5:112344610-112344723	chr5	112344610	112344723	+	1000	NA	5' UTR (NM_138646, exon 2 of 14)	5' UTR (NM_138646, exon 2 of 14)	1571	NM_138646	192232	Mm.238043	NM_138646	ENSMUSG00000042328	Hps4	2010205O06Rik|AU040608|BLOC-3|C130020P05Rik|le|mKIAA1667	Hermansky-Pudlak syndrome 4	protein-coding	-7.189	-4.048	MALDCTQSQRSYQKLPCPSSMLLLAVALPGGELEQIPV	38	AUG	112344609,	112344723,	4	BAT-MAPS, BAT-STRG, beige-MAPS, beige-STRG	1	BAT_MAPS_rep2_unique	1	BAT_STRG_rep2_unique	1	beige_MAPS_rep2_unique	1	beige_STRG_rep2_unique	0	0	0	0
+chr5:112344978-112345004	chr5	112344978	112345004	+	1000	NA	5' UTR (NM_138646, exon 2 of 14)	5' UTR (NM_138646, exon 2 of 14)	1896	NM_138646	192232	Mm.238043	NM_138646	ENSMUSG00000042328	Hps4	2010205O06Rik|AU040608|BLOC-3|C130020P05Rik|le|mKIAA1667	Hermansky-Pudlak syndrome 4	protein-coding	-4.844	-3.306	MKRMKPSGE	9	AUG	112344977,	112345004,	2	WAT-MAPS, WAT-STRG	1	WAT_MAPS_rep2_unique	1	WAT_STRG_rep2_unique	0	0	0	0	0	0	0	0
+chr5:114146507-114146656	chr5	114146507	114146656	+	1000	NA	Intergenic	Intergenic	15425	NM_011677	22256	Mm.1393	NM_011677	ENSMUSG00000029591	Ung	UNG1|UNG2	uracil DNA glycosylase	protein-coding	-6.181	-2.33	REQWGGVEVAGLSGPRCSPPGLLEDLFPPSLGHCCLQLSALKVKCPGGYF	50	non-AUG	114146506,	114146656,	2	BAT-MAPS, BAT-STRG	1	BAT_MAPS_rep2_unique	1	BAT_STRG_rep2_unique	0	0	0	0	0	0	0	0
+chr5:114146764-114146817	chr5	114146764	114146817	+	1000	NA	Intergenic	Intergenic	15634	NM_011677	22256	Mm.1393	NM_011677	ENSMUSG00000029591	Ung	UNG1|UNG2	uracil DNA glycosylase	protein-coding	-6.608	-3.961	MSTLETQFGSHGECKAKV	18	AUG	114146763,	114146817,	4	BAT-MAPS, BAT-STRG, WAT-MAPS, WAT-STRG	1	BAT_MAPS_rep3_unique	2	BAT_STRG_rep2_unique, BAT_STRG_rep3_unique	2	WAT_MAPS_rep1_unique, WAT_MAPS_rep2_unique	2	WAT_STRG_rep1_unique, WAT_STRG_rep2_unique	0	0	0	0
+chr5:114175935-114176144	chr5	114175935	114176144	+	1000	NA	intron (NM_133904, intron 1 of 51)	intron (NM_133904, intron 1 of 51)	10521	NM_133904	100705	Mm.81793	NM_133904	ENSMUSG00000042010	Acacb	AI597064|AW743042|Acc2|Accb	acetyl-Coenzyme A carboxylase beta	protein-coding	-6.021	-2.2	MAGEARCPATHSCHKLRPGPLLEDASTSASGGELVTLLCLGSRACSLPVIRGCKLHIPRPVGIGPVGWAT	70	AUG	114175934,	114176144,	2	BAT-STRG, WAT-MAPS	1	BAT_STRG_rep2_unique	1	WAT_MAPS_rep2_unique	0	0	0	0	0	0	0	0
+chr5:115284803-115284850	chr5	115284803	115284850	+	1000	NA	intron (NM_026504, intron 3 of 6)	intron (NM_026504, intron 3 of 6)	5124	NM_026504	52064	Mm.290142	NM_026504	ENSMUSG00000041733	Coq5	1810014G04Rik|D5Ertd33e	coenzyme Q5 methyltransferase	protein-coding	-3.94	-2.799	PAALCGPRAQGSSFPL	16	non-AUG	115284802,	115284850,	1	WAT-STRG	1	WAT_STRG_rep2_unique	0	0	0	0	0	0	0	0	0	0
+chr5:115342833-115342991	chr5	115342833	115342991	+	1000	NA	3' UTR (NM_026933, exon 2 of 2)	3' UTR (NM_026933, exon 2 of 2)	1665	NM_026933	69076	Mm.27951	NM_026933	ENSMUSG00000029535	Triap1	1810015M01Rik|AU020874|AU043831|P53csv|Wf-1	TP53 regulated inhibitor of apoptosis 1	protein-coding	-7.551	-4.566	MGFQDVKGVLLHSEAVIPALRQLHLCWHPEEPLVPQRTSFLGLWLQTMVWHQL	53	AUG	115342832,	115342991,	4	BAT-MAPS, BAT-STRG, WAT-MAPS, WAT-STRG	1	BAT_MAPS_rep3_unique	1	BAT_STRG_rep3_unique	1	WAT_MAPS_rep2_unique	1	WAT_STRG_rep2_unique	0	0	0	0
+chr5:115342846-115342890	chr5	115342846	115342890	+	1000	NA	3' UTR (NM_026933, exon 2 of 2)	3' UTR (NM_026933, exon 2 of 2)	1621	NM_026933	69076	Mm.27951	NM_026933	ENSMUSG00000029535	Triap1	1810015M01Rik|AU020874|AU043831|P53csv|Wf-1	TP53 regulated inhibitor of apoptosis 1	protein-coding	-5.325	-3.181	MLKVFSSILKLSFLL	15	AUG	115342845,	115342890,	2	WAT-MAPS, WAT-STRG	1	WAT_MAPS_rep1_unique	1	WAT_STRG_rep1_unique	0	0	0	0	0	0	0	0
+chr5:115342961-115343008	chr5	115342961	115343008	+	1000	NA	3' UTR (NM_026933, exon 2 of 2)	3' UTR (NM_026933, exon 2 of 2)	1737	NM_026933	69076	Mm.27951	NM_026933	ENSMUSG00000029535	Triap1	1810015M01Rik|AU020874|AU043831|P53csv|Wf-1	TP53 regulated inhibitor of apoptosis 1	protein-coding	-8.324	-5.834	MVANYGLASALTGPWI	16	AUG	115342960,	115343008,	2	BAT-MAPS, BAT-STRG	1	BAT_MAPS_rep2_unique	1	BAT_STRG_rep2_unique	0	0	0	0	0	0	0	0
+chr5:115343263-115343481	chr5	115343263	115343481	+	1000	NA	3' UTR (NM_026933, exon 2 of 2)	3' UTR (NM_026933, exon 2 of 2)	2125	NM_026933	69076	Mm.27951	NM_026933	ENSMUSG00000029535	Triap1	1810015M01Rik|AU020874|AU043831|P53csv|Wf-1	TP53 regulated inhibitor of apoptosis 1	protein-coding	-6.386	-3.766	GVSLPFRIFRNDINTNFGAHKPCCSQLQPLGWPCKSHLRPRFAVANFQLHEFKSVCRSHKRGVRLAKWGKGAY	73	non-AUG	115343262,	115343481,	1	WAT-STRG	1	WAT_STRG_rep1_unique	0	0	0	0	0	0	0	0	0	0
+chr5:117185568-117193632	chr5	117185568	117193632	+	1000	NA	intron (NM_183306, intron 2 of 20)	intron (NM_183306, intron 2 of 20)	56012	NM_183306	330177	Mm.24343	NM_183306	ENSMUSG00000061288	Taok3	2900006A08Rik|A130052D22|A430105I05Rik	TAO kinase 3	protein-coding	-2.565	-1.55	MFQSHSVGAVPYIKRN	16	AUG	117185567,117193628,	117185611,117193632,	2	BAT-MAPS, BAT-STRG	1	BAT_MAPS_rep2_unique	1	BAT_STRG_rep2_unique	0	0	0	0	0	0	0	0
+chr5:121850447-121851193	chr5	121850447	121851193	+	1000	NA	intron (NM_175474, intron 2 of 3)	intron (NM_175474, intron 2 of 3)	1792	NM_175474	231717	Mm.12654	NM_175474	ENSMUSG00000044134	Fam109a	A230106M15Rik|AU017694|IPIP27A|Ses1	family with sequence similarity 109, member A	protein-coding	-6.159	-4.651	QRFALPCRLPSTGYTLDTQSQTEAPTPPLWTDADEELEVQRD	42	non-AUG	121850446,121851167,	121850546,121851193,	1	BAT-STRG	1	BAT_STRG_rep2_unique	0	0	0	0	0	0	0	0	0	0
+chr5:122209891-122216290	chr5	122209891	122216290	+	1000	NA	intron (NM_028752, intron 1 of 6)	B2_Mm2|SINE|B2	2803	NM_028752	74096	Mm.28804	NM_028752	ENSMUSG00000064267	Hvcn1	0610039P13Rik|AI450555|BTS|HV1|Vsop.|mVSOP	hydrogen voltage-gated channel 1	protein-coding	-4.216	-3.536	MRTELSRLLPGGESQPATAKECCKLPAGTAQTDLRGQIAERLLETAG	47	AUG	122209890,122210341,122216231,	122209921,122210392,122216290,	2	WAT-MAPS, WAT-STRG	1	WAT_MAPS_rep1_unique	1	WAT_STRG_rep1_unique	0	0	0	0	0	0	0	0
+chr5:122210228-122216290	chr5	122210228	122216290	+	1000	NA	intron (NM_028752, intron 1 of 6)	B2_Mm2|SINE|B2	2972	NM_028752	74096	Mm.28804	NM_028752	ENSMUSG00000064267	Hvcn1	0610039P13Rik|AI450555|BTS|HV1|Vsop.|mVSOP	hydrogen voltage-gated channel 1	protein-coding	-6.285	-5.196	ALTGASSPGGESQPATAKECCKLPAGTAQTDLRGQIAERLLETAG	45	non-AUG	122210227,122210341,122216231,	122210252,122210392,122216290,	1	WAT-STRG	1	WAT_STRG_rep1_unique	0	0	0	0	0	0	0	0	0	0
+chr5:122210323-122216290	chr5	122210323	122216290	+	1000	NA	intron (NM_028752, intron 1 of 6)	B2_Mm2|SINE|B2	3019	NM_028752	74096	Mm.28804	NM_028752	ENSMUSG00000064267	Hvcn1	0610039P13Rik|AI450555|BTS|HV1|Vsop.|mVSOP	hydrogen voltage-gated channel 1	protein-coding	-5.358	-3.536	PCPPHTGGESQPATAKECCKLPAGTAQTDLRGQIAERLLETAG	43	non-AUG	122210322,122216231,	122210392,122216290,	1	WAT-STRG	1	WAT_STRG_rep1_unique	0	0	0	0	0	0	0	0	0	0
+chr5:122284404-122284469	chr5	122284404	122284469	+	1000	NA	promoter-TSS (NM_177242)	promoter-TSS (NM_177242)	38	NM_177242	320717	Mm.489670	NM_177242	ENSMUSG00000038582	Pptc7	9130017A15Rik|AA672638|AI848390|TA-PP2C	PTC7 protein phosphatase homolog	protein-coding	-0.834	4.172	MAAAAAAAAGTPVWLRRRSRRL	22	AUG	122284403,	122284469,	2	BAT-MAPS, BAT-STRG	1	BAT_MAPS_rep2_unique	1	BAT_STRG_rep2_unique	0	0	0	0	0	0	0	0
+chr5:124116136-124116255	chr5	124116136	124116255	+	1000	NA	promoter-TSS (NM_144509)	promoter-TSS (NM_144509)	87	NM_144509	65105	Mm.29430	NM_144509	ENSMUSG00000029404	Arl6ip4	AA408210|AA408365|Aip-4|Srp25	ADP-ribosylation factor-like 6 interacting protein 4	protein-coding	-5.792	-3.902	MVDVGTQQPRDASPATHAVLLQLRKAAAFPPWATKSSAQA	40	AUG	124116135,	124116255,	2	BAT-STRG, WAT-STRG	1	BAT_STRG_rep2_unique	1	WAT_STRG_rep2_unique	0	0	0	0	0	0	0	0
+chr5:124116143-124116202	chr5	124116143	124116202	+	1000	NA	promoter-TSS (NM_144509)	promoter-TSS (NM_144509)	64	NM_144509	65105	Mm.29430	NM_144509	ENSMUSG00000029404	Arl6ip4	AA408210|AA408365|Aip-4|Srp25	ADP-ribosylation factor-like 6 interacting protein 4	protein-coding	-6.164	-3.952	MWGPSSLGTRLRRPTRSYCS	20	AUG	124116142,	124116202,	2	WAT-MAPS, WAT-STRG	1	WAT_MAPS_rep1_unique	1	WAT_STRG_rep1_unique	0	0	0	0	0	0	0	0
+chr5:124116322-124116408	chr5	124116322	124116408	+	1000	NA	TTS (NM_001347478)	TTS (NM_001347478)	257	NM_144509	65105	Mm.29430	NM_144509	ENSMUSG00000029404	Arl6ip4	AA408210|AA408365|Aip-4|Srp25	ADP-ribosylation factor-like 6 interacting protein 4	protein-coding	-5.475	-1.861	MGTGRPEDRVPLALRLDSPPRTRSRRVAG	29	AUG	124116321,	124116408,	2	BAT-STRG, WAT-STRG	2	BAT_STRG_rep2_unique, BAT_STRG_rep3_unique	1	WAT_STRG_rep1_unique	0	0	0	0	0	0	0	0
+chr5:124227447-124230297	chr5	124227447	124230297	+	1000	NA	promoter-TSS (NR_045369)	promoter-TSS (NR_045369)	-853	NR_045369	75927	Mm.410803	NR_045369	ENSMUSG00000090220	Pitpnm2os1	4930568K20Rik	phosphatidylinositol transfer protein, membrane-associated 2, opposite strand 1	ncRNA	-6.455	-3.642	MRTVKARTQMQYPCFIKHHPELHEYSPQKGPSAEHNADHLRNLAMLQTATGTPSSMYTSVHQPVSADTPEHNGSCFLIFSLAAILSARLIVFQFIYFTNPSCTPGTLPVLLQCPRTLLLGSALESALEHLAGS	133	AUG	124227446,124229900,124230200,	124227623,124230025,124230297,	2	WAT-MAPS, WAT-STRG	1	WAT_MAPS_rep2_unique	1	WAT_STRG_rep2_unique	0	0	0	0	0	0	0	0
+chr5:124229817-124230297	chr5	124229817	124230297	+	1000	NA	intron (NR_045369, intron 1 of 5)	AT_rich|Low_complexity|Low_complexity	332	NR_045369	75927	Mm.410803	NR_045369	ENSMUSG00000090220	Pitpnm2os1	4930568K20Rik	phosphatidylinositol transfer protein, membrane-associated 2, opposite strand 1	ncRNA	-7.095	-4.35	MSLLLTEKWGPPSPDTQENRCQRSLPHQVHQPVSADTPEHNGSCFLIFSLAAILSARLIVFQFIYFTNPSCTPGTLPVLLQCPRTLLLGSALESALEHLAGS	102	AUG	124229816,124230200,	124230025,124230297,	1	WAT-STRG	1	WAT_STRG_rep2_unique	0	0	0	0	0	0	0	0	0	0
+chr5:124229901-124230297	chr5	124229901	124230297	+	1000	NA	intron (NR_045369, intron 1 of 5)	intron (NR_045369, intron 1 of 5)	374	NR_045369	75927	Mm.410803	NR_045369	ENSMUSG00000090220	Pitpnm2os1	4930568K20Rik	phosphatidylinositol transfer protein, membrane-associated 2, opposite strand 1	ncRNA	-7.143	-5.195	VHQPVSADTPEHNGSCFLIFSLAAILSARLIVFQFIYFTNPSCTPGTLPVLLQCPRTLLLGSALESALEHLAGS	74	non-AUG	124229900,124230200,	124230025,124230297,	1	WAT-MAPS	1	WAT_MAPS_rep2_unique	0	0	0	0	0	0	0	0	0	0
+chr5:124885043-124885156	chr5	124885043	124885156	+	1000	NA	5' UTR (NM_001081750, exon 4 of 4)	5' UTR (NM_001081750, exon 4 of 4)	22394	NM_001081750	269704	Mm.138617	NM_001081750	ENSMUSG00000079215	Zfp664	AW060232|D930038J03Rik|ZFOC1|Znf664	zinc finger protein 664	protein-coding	-6.163	-3.218	MGRRQNDVLTLLRVLWRLLTSWHLLPWADRSYYSGFYE	38	AUG	124885042,	124885156,	2	BAT-MAPS, BAT-STRG	1	BAT_MAPS_rep3_unique	1	BAT_STRG_rep3_unique	0	0	0	0	0	0	0	0
+chr5:124885240-124885320	chr5	124885240	124885320	+	1000	NA	5' UTR (NM_001081750, exon 4 of 4)	5' UTR (NM_001081750, exon 4 of 4)	22575	NM_001081750	269704	Mm.138617	NM_001081750	ENSMUSG00000079215	Zfp664	AW060232|D930038J03Rik|ZFOC1|Znf664	zinc finger protein 664	protein-coding	-5.183	-3.089	MLTTQNLKERKLSVMSCGVHMRVSVTW	27	AUG	124885239,	124885320,	3	BAT-STRG, WAT-MAPS, WAT-STRG	1	BAT_STRG_rep3_unique	1	WAT_MAPS_rep2_unique	1	WAT_STRG_rep2_unique	0	0	0	0	0	0
+chr5:124885352-124885435	chr5	124885352	124885435	+	1000	NA	5' UTR (NM_001081750, exon 4 of 4)	5' UTR (NM_001081750, exon 4 of 4)	22688	NM_001081750	269704	Mm.138617	NM_001081750	ENSMUSG00000079215	Zfp664	AW060232|D930038J03Rik|ZFOC1|Znf664	zinc finger protein 664	protein-coding	-4.863	-2.816	MQEEASHRKTGREKLRLTGSLPNRASLR	28	AUG	124885351,	124885435,	2	BAT-MAPS, BAT-STRG	1	BAT_MAPS_rep2_unique	1	BAT_STRG_rep2_unique	0	0	0	0	0	0	0	0
+chr5:129064260-129068376	chr5	129064260	129068376	+	1000	NA	Intergenic	Intergenic	-30432	NM_001081342	243277	Mm.440501	NM_177734	ENSMUSG00000044017	Adgrd1	E230012M21Rik|Gpr133	adhesion G protein-coupled receptor D1	protein-coding	-5.022	-3.157	MPHTWKLETHLHGPVQQLQGPMEATLLSPVTDFSSQEQPRNHQKCQPAGMSSPFNRSLIDVPARVAACGCPCGLCKHHILKGVVLAEDGEFVWTMASGGDKVKRAKPSGLESCWLQRELPAPHPAEGPMESSPSIYC	137	AUG	129064259,129067769,129068243,	129064484,129067822,129068376,	1	BAT-STRG	1	BAT_STRG_rep2_unique	0	0	0	0	0	0	0	0	0	0
+chr5:129064294-129068467	chr5	129064294	129068467	+	1000	NA	Intergenic	Intergenic	-30370	NM_001081342	243277	Mm.440501	NM_177734	ENSMUSG00000044017	Adgrd1	E230012M21Rik|Gpr133	adhesion G protein-coupled receptor D1	protein-coding	-5.98	-3.557	MALCSNYRDQWRPHFSLLSRTSAPRSNPGTTRNASRPGCQALSTGRWHQEVIRSRGRSPRDWNPAGFKGSCLHPTPQKDPWRAHHPSTADFPHCHGKGSNRSNLREVLPLLAHGFLGSV	119	AUG	129064293,129068243,	129064426,129068467,	1	beige-STRG	1	beige_STRG_rep2_unique	0	0	0	0	0	0	0	0	0	0
+chr5:129064588-129068376	chr5	129064588	129068376	+	1000	NA	Intergenic	Intergenic	-30268	NM_001081342	243277	Mm.440501	NM_177734	ENSMUSG00000044017	Adgrd1	E230012M21Rik|Gpr133	adhesion G protein-coupled receptor D1	protein-coding	-4.093	-3.069	MTWLVNGRTMASGGDKVKRAKPSGLESCWLQRELPAPHPAEGPMESSPSIYC	52	AUG	129064587,129068243,	129064610,129068376,	1	BAT-STRG	1	BAT_STRG_rep2_unique	0	0	0	0	0	0	0	0	0	0
+chr5:129064604-129068467	chr5	129064604	129068467	+	1000	NA	Intergenic	Intergenic	-30215	NM_001081342	243277	Mm.440501	NM_177734	ENSMUSG00000044017	Adgrd1	E230012M21Rik|Gpr133	adhesion G protein-coupled receptor D1	protein-coding	-6.21	-5.758	MEGRWHQEVIRSRGRSPRDWNPAGFKGSCLHPTPQKDPWRAHHPSTADFPHCHGKGSNRSNLREVLPLLAHGFLGSV	77	AUG	129064603,129068243,	129064610,129068467,	1	beige-STRG	1	beige_STRG_rep2_unique	0	0	0	0	0	0	0	0	0	0
+chr5:129066750-129068467	chr5	129066750	129068467	+	1000	NA	Intergenic	Intergenic	-29142	NM_001081342	243277	Mm.440501	NM_177734	ENSMUSG00000044017	Adgrd1	E230012M21Rik|Gpr133	adhesion G protein-coupled receptor D1	protein-coding	-5.846	-4.709	MRDAGRSEKWEAGRWHQEVIRSRGRSPRDWNPAGFKGSCLHPTPQKDPWRAHHPSTADFPHCHGKGSNRSNLREVLPLLAHGFLGSV	87	AUG	129066749,129068243,	129066786,129068467,	1	beige-STRG	1	beige_STRG_rep2_unique	0	0	0	0	0	0	0	0	0	0
+chr5:129067807-129068467	chr5	129067807	129068467	+	1000	NA	Intergenic	Intergenic	-28613	NM_001081342	243277	Mm.440501	NM_177734	ENSMUSG00000044017	Adgrd1	E230012M21Rik|Gpr133	adhesion G protein-coupled receptor D1	protein-coding	-2.047	-2.386	MVNLSGRWHQEVIRSRGRSPRDWNPAGFKGSCLHPTPQKDPWRAHHPSTADFPHCHGKGSNRSNLREVLPLLAHGFLGSV	80	AUG	129067806,129068243,	129067822,129068467,	1	beige-STRG	1	beige_STRG_rep2_unique	0	0	0	0	0	0	0	0	0	0
+chr5:129067807-129072015	chr5	129067807	129072015	+	1000	NA	Intergenic	B3|SINE|B2	-26839	NM_001081342	243277	Mm.440501	NM_177734	ENSMUSG00000044017	Adgrd1	E230012M21Rik|Gpr133	adhesion G protein-coupled receptor D1	protein-coding	-4.571	-2.697	MVNLSGRWHQEVIRSRGRSPRDWNPAGFKGSCLHPTPQKDPWRAHHPSTADFPHCHGKGSNRSNLRESCKMPRSATLSRQYKSLQPWYNLLGYIFHNHFNSNVLEK	106	AUG	129067806,129068243,129071814,129071952,	129067822,129068428,129071868,129072015,	1	beige-MAPS	1	beige_MAPS_rep2_unique	0	0	0	0	0	0	0	0	0	0
+chr5:129068087-129071889	chr5	129068087	129071889	+	1000	NA	Intergenic	Intergenic	-26762	NM_001081342	243277	Mm.440501	NM_177734	ENSMUSG00000044017	Adgrd1	E230012M21Rik|Gpr133	adhesion G protein-coupled receptor D1	protein-coding	-5.017	-2.697	MPSRTHHRQELPTKEGKECGCSAVCCMGDIGGESLLESECPSPYFMLKSLFPGRWHQEVIRSRGRSPRDWNPAGFKGSCLHPTPQKDPWRAHHPSTADFPHCHGKGSNRSNLRESCKMPRSATLSRQYKSLQVCTAPLT	139	AUG	129068086,129071814,	129068428,129071889,	1	beige-STRG	1	beige_STRG_rep2_unique	0	0	0	0	0	0	0	0	0	0
+chr5:129068246-129068467	chr5	129068246	129068467	+	1000	NA	Intergenic	MLT1A0|LTR|ERVL-MaLR	-28394	NM_001081342	243277	Mm.440501	NM_177734	ENSMUSG00000044017	Adgrd1	E230012M21Rik|Gpr133	adhesion G protein-coupled receptor D1	protein-coding	-2.632	-2.697	RWHQEVIRSRGRSPRDWNPAGFKGSCLHPTPQKDPWRAHHPSTADFPHCHGKGSNRSNLREVLPLLAHGFLGSV	74	non-AUG	129068245,	129068467,	1	beige-STRG	1	beige_STRG_rep2_unique	0	0	0	0	0	0	0	0	0	0
+chr5:129068248-129068376	chr5	129068248	129068376	+	1000	NA	Intergenic	MLT1A0|LTR|ERVL-MaLR	-28438	NM_001081342	243277	Mm.440501	NM_177734	ENSMUSG00000044017	Adgrd1	E230012M21Rik|Gpr133	adhesion G protein-coupled receptor D1	protein-coding	-4.275	-3.069	MASGGDKVKRAKPSGLESCWLQRELPAPHPAEGPMESSPSIYC	43	AUG	129068247,	129068376,	2	BAT-MAPS, BAT-STRG	1	BAT_MAPS_rep2_unique	1	BAT_STRG_rep2_unique	0	0	0	0	0	0	0	0
+chr5:129097077-129097109	chr5	129097077	129097109	+	1000	NA	5' UTR (NM_001081342, exon 1 of 26)	5' UTR (NM_001081342, exon 1 of 26)	343	NM_001347486	243277	Mm.440501	NM_177734	ENSMUSG00000044017	Adgrd1	E230012M21Rik|Gpr133	adhesion G protein-coupled receptor D1	protein-coding	-2.93	-2.762	MKMSLSPGSRR	11	AUG	129097076,	129097109,	6	BAT-MAPS, BAT-STRG, WAT-MAPS, WAT-STRG, beige-MAPS, beige-STRG	1	BAT_MAPS_rep2_unique	1	BAT_STRG_rep2_unique	1	WAT_MAPS_rep1_unique	1	WAT_STRG_rep1_unique	1	beige_MAPS_rep2_unique	1	beige_STRG_rep2_unique
+chr5:129501255-129501299	chr5	129501255	129501299	+	1000	NA	promoter-TSS (NM_172276)	promoter-TSS (NM_172276)	46	NM_172276	231769	Mm.288714	NM_172276	ENSMUSG00000029439	Sfswap	1190005N23Rik|6330437E22Rik|AI197402|AW212079|SWAP|Sfrs8|Srsf8	splicing factor, suppressor of white-apricot homolog (Drosophila)	protein-coding	-3.904	-1.777	MAAVLKLRRGCGACD	15	AUG	129501254,	129501299,	2	BAT-MAPS, BAT-STRG	1	BAT_MAPS_rep2_unique	1	BAT_STRG_rep2_unique	0	0	0	0	0	0	0	0
+chr5:129715717-129715746	chr5	129715717	129715746	+	1000	NA	5' UTR (NM_025450, exon 2 of 4)	5' UTR (NM_025450, exon 2 of 4)	203	NM_025450	66258	Mm.249809	NM_025450	ENSMUSG00000034211	Mrps17	1810006P02Rik|Mprs17	mitochondrial ribosomal protein S17	protein-coding	0	#NAME?	ALVCTVAGCN	10	non-AUG	129715716,	129715746,	2	WAT-MAPS, WAT-STRG	1	WAT_MAPS_rep2_unique	1	WAT_STRG_rep2_unique	0	0	0	0	0	0	0	0
+chr5:129715863-129715946	chr5	129715863	129715946	+	1000	NA	5' UTR (NM_025450, exon 2 of 4)	5' UTR (NM_025450, exon 2 of 4)	376	NM_025450	66258	Mm.249809	NM_025450	ENSMUSG00000034211	Mrps17	1810006P02Rik|Mprs17	mitochondrial ribosomal protein S17	protein-coding	0	#NAME?	YSLTRDQFQERLPSDKVFLNGYSTNNSG	28	non-AUG	129715862,	129715946,	1	BAT-STRG	1	BAT_STRG_rep2_unique	0	0	0	0	0	0	0	0	0	0
+chr5:129757144-129757251	chr5	129757144	129757251	+	1000	NA	3' UTR (NM_008095, exon 10 of 10)	3' UTR (NM_008095, exon 10 of 10)	30056	NM_133900	100678	Mm.271784	NM_133900	ENSMUSG00000029446	Psph	AI480570|PSP|PSPase	phosphoserine phosphatase	protein-coding	-4.93	0.299	RCRVPTQITVTNTCHDFISPSHRVESKPRCKLLYIA	36	non-AUG	129757143,	129757251,	1	BAT-MAPS	1	BAT_MAPS_rep2_unique	0	0	0	0	0	0	0	0	0	0
+chr5:130079622-130101666	chr5	130079622	130101666	+	1000	NA	intron (NM_001130476, intron 1 of 5)	intron (NM_001130476, intron 1 of 5)	11274	NM_001130476	22021	Mm.332720	NM_013837	ENSMUSG00000034118	Tpst1	R75054|Tango13a	protein-tyrosine sulfotransferase 1	protein-coding	-5.177	-2.499	MPERRHGCASAIVGADPLATVESPWPDRVLTIILSKIYV	39	AUG	130079621,130101589,	130079661,130101666,	2	BAT-MAPS, BAT-STRG	1	BAT_MAPS_rep2_unique	1	BAT_STRG_rep2_unique	0	0	0	0	0	0	0	0
+chr5:135725888-135725962	chr5	135725888	135725962	+	1000	NA	intron (NM_008898, intron 2 of 15)	intron (NM_008898, intron 2 of 15)	9964	NR_106001	102466791		NR_106001	ENSMUSG00000099197	Mir7034	Gm27372|mmu-mir-7034	microRNA 7034	ncRNA	-6.93	-5.041	MDKSELPFCGLPASCRRAQCGTLFL	25	AUG	135725887,	135725962,	2	BAT-STRG, beige-STRG	2	BAT_STRG_rep2_unique, BAT_STRG_rep3_unique	1	beige_STRG_rep2_unique	0	0	0	0	0	0	0	0
+chr5:135996364-135996390	chr5	135996364	135996390	+	1000	NA	5' UTR (NM_001256098, exon 2 of 10)	5' UTR (NM_001256098, exon 2 of 10)	1577	NM_001256098	74198	Mm.275574	NM_023742	ENSMUSG00000004947	Dtx2	2610524D08Rik|AA408415|AU022494|Deltex2	deltex 2, E3 ubiquitin ligase	protein-coding	-3.246	-1.092	MGAQTSYCF	9	AUG	135996363,	135996390,	2	BAT-MAPS, BAT-STRG	1	BAT_MAPS_rep2_unique	1	BAT_STRG_rep2_unique	0	0	0	0	0	0	0	0
+chr5:136010035-136010064	chr5	136010035	136010064	+	1000	NA	5' UTR (NM_001256098, exon 3 of 10)	5' UTR (NM_001256098, exon 3 of 10)	15249	NM_001256098	74198	Mm.275574	NM_023742	ENSMUSG00000004947	Dtx2	2610524D08Rik|AA408415|AU022494|Deltex2	deltex 2, E3 ubiquitin ligase	protein-coding	-3.338	0.676	MNLNLQPSVV	10	AUG	136010034,	136010064,	2	WAT-MAPS, WAT-STRG	1	WAT_MAPS_rep1_unique	1	WAT_STRG_rep1_unique	0	0	0	0	0	0	0	0
+chr5:136996382-136996471	chr5	136996382	136996471	+	1000	NA	3' UTR (NM_011962, exon 19 of 19)	3' UTR (NM_011962, exon 19 of 19)	4993	NR_030483	735283		NR_030483	ENSMUSG00000076240	Mir702	Mirn702|mir-702|mmu-mir-702	microRNA 702	ncRNA	-6.718	-3.292	MECAGPNSPQEVPGVFHLPTDPMDSGKVDF	30	AUG	136996381,	136996471,	2	BAT-MAPS, BAT-STRG	1	BAT_MAPS_rep2_unique	1	BAT_STRG_rep2_unique	0	0	0	0	0	0	0	0
+chr5:137746237-137746284	chr5	137746237	137746284	+	1000	NA	5' UTR (NM_023910, exon 1 of 5)	5' UTR (NM_023910, exon 1 of 5)	291	NM_029805	78829	Mm.286399	NM_023910	ENSMUSG00000029723	Tsc22d4	0610009M14Rik|1700023B23Rik|AI415410|Thg-1pit|Tilz2	TSC22 domain family, member 4	protein-coding	-5.921	-2.974	MPRRVRCGRQRTLGSP	16	AUG	137746236,	137746284,	6	BAT-MAPS, BAT-STRG, WAT-MAPS, WAT-STRG, beige-MAPS, beige-STRG	2	BAT_MAPS_rep2_unique, BAT_MAPS_rep3_unique	2	BAT_STRG_rep2_unique, BAT_STRG_rep3_unique	2	WAT_MAPS_rep1_unique, WAT_MAPS_rep2_unique	2	WAT_STRG_rep1_unique, WAT_STRG_rep2_unique	1	beige_MAPS_rep2_unique	1	beige_STRG_rep2_unique
+chr5:138117852-138124980	chr5	138117852	138124980	+	1000	NA	intron (NM_001044704, intron 2 of 4)	ORR1A0-int|LTR|ERVL-MaLR	4511	NM_001044705	22697	Mm.2760	NM_011757	ENSMUSG00000037017	Zscan21	AI326272|CTfin51|RU49|Zfp-38|Zfp38|Zipro1	zinc finger and SCAN domain containing 21	protein-coding	-4.936	-3.075	MHHHDFSLEFPSAECLKGIIYYKV	24	AUG	138117851,138124977,	138117920,138124980,	4	BAT-STRG, WAT-MAPS, WAT-STRG, beige-STRG	1	BAT_STRG_rep2_unique	1	WAT_MAPS_rep1_unique	1	WAT_STRG_rep1_unique	1	beige_STRG_rep2_unique	0	0	0	0
+chr5:138755257-138755343	chr5	138755257	138755343	+	1000	NA	5' UTR (NM_030565, exon 1 of 10)	5' UTR (NM_030565, exon 1 of 10)	219	NM_030565	80752	Mm.320355	NM_030565	ENSMUSG00000025854	Fam20c	C76981|DMP-4|DMP4|GEF-CK|mKIAA4081	family with sequence similarity 20, member C	protein-coding	-4.791	-2.904	MAQREHRALDRICRALDGMNSRAFCLHAR	29	AUG	138755256,	138755343,	4	BAT-MAPS, BAT-STRG, WAT-MAPS, WAT-STRG	1	BAT_MAPS_rep2_unique	1	BAT_STRG_rep2_unique	2	WAT_MAPS_rep1_unique, WAT_MAPS_rep2_unique	2	WAT_STRG_rep1_unique, WAT_STRG_rep2_unique	0	0	0	0
+chr5:138755443-138755517	chr5	138755443	138755517	+	1000	NA	5' UTR (NM_030565, exon 1 of 10)	5' UTR (NM_030565, exon 1 of 10)	399	NM_030565	80752	Mm.320355	NM_030565	ENSMUSG00000025854	Fam20c	C76981|DMP-4|DMP4|GEF-CK|mKIAA4081	family with sequence similarity 20, member C	protein-coding	-3.021	0.351	MAWRAGALVAVVLHDVQVWGQPPSC	25	AUG	138755442,	138755517,	3	BAT-MAPS, BAT-STRG, WAT-STRG	1	BAT_MAPS_rep3_unique	1	BAT_STRG_rep3_unique	1	WAT_STRG_rep2_unique	0	0	0	0	0	0
+chr5:138775362-138775463	chr5	138775362	138775463	+	1000	NA	intron (NM_030565, intron 3 of 9)	intron (NM_030565, intron 3 of 9)	20331	NM_030565	80752	Mm.320355	NM_030565	ENSMUSG00000025854	Fam20c	C76981|DMP-4|DMP4|GEF-CK|mKIAA4081	family with sequence similarity 20, member C	protein-coding	-1.653	-3.592	MIDIRGLWVSSNAFCADCGLGLGWSGGRRWQVTE	34	AUG	138775361,	138775463,	2	WAT-MAPS, WAT-STRG	1	WAT_MAPS_rep2_unique	1	WAT_STRG_rep2_unique	0	0	0	0	0	0	0	0
+chr5:138996054-138996374	chr5	138996054	138996374	+	1000	NA	Intergenic	CpG-11694	-1261	NM_008808	18590	Mm.2675	NM_008808	ENSMUSG00000025856	Pdgfa	-	platelet derived growth factor, alpha	protein-coding	-3.782	0.378	ESAWPPPGARAASHCKDPVLQPSPLHKRRGSESLRRGGAGLGARLGHSPDGCHAPAPQSQSLGHLIEELALLCGGGSEARVGEEAASCLIATLTPCTLQILSPWPKA	107	non-AUG	138996053,	138996374,	1	BAT-MAPS	1	BAT_MAPS_rep2_unique	0	0	0	0	0	0	0	0	0	0
+chr5:140523559-140523585	chr5	140523559	140523585	+	1000	NA	5' UTR (NM_021528, exon 2 of 2)	5' UTR (NM_021528, exon 2 of 2)	17963	NM_021528	59031	Mm.28934	NM_021528	ENSMUSG00000036599	Chst12	AI595374|C4S-2|C4ST2	carbohydrate sulfotransferase 12	protein-coding	-6.872	-4.012	MSQLCTRLK	9	AUG	140523558,	140523585,	2	BAT-MAPS, BAT-STRG	1	BAT_MAPS_rep2_unique	1	BAT_STRG_rep2_unique	0	0	0	0	0	0	0	0
+chr5:142629599-142629670	chr5	142629599	142629670	+	1000	NA	promoter-TSS (NM_178398)	promoter-TSS (NM_178398)	50	NM_178398	74781	Mm.29432	NM_178398	ENSMUSG00000029578	Wipi2	1110018O08Rik|2510001I10Rik	WD repeat domain, phosphoinositide interacting 2	protein-coding	-3.764	0.486	MRRQLVPAQREAASGATCRTGRRS	24	AUG	142629598,	142629670,	6	BAT-MAPS, BAT-STRG, WAT-MAPS, WAT-STRG, beige-MAPS, beige-STRG	1	BAT_MAPS_rep2_unique	1	BAT_STRG_rep2_unique	1	WAT_MAPS_rep1_unique	1	WAT_STRG_rep1_unique	1	beige_MAPS_rep2_unique	1	beige_STRG_rep2_unique
+chr5:143331858-143332419	chr5	143331858	143332419	+	1000	NA	intron (NR_027874, intron 1 of 1)	PB1D10|SINE|Alu	2830	NR_027874	67672	Mm.30983	NR_027874	ENSMUSG00000089889	0610040B10Rik	-	RIKEN cDNA 0610040B10 gene	ncRNA	-4.033	-4.1	TRLAWNSQRSACFCLLSAGIKGVCHHCLSTLTSSHKCWNLLYKAIGKRQKPKYKDSTQAFWKGLCCL	67	non-AUG	143331857,143332310,	143331949,143332419,	1	BAT-STRG	1	BAT_STRG_rep2_unique	0	0	0	0	0	0	0	0	0	0
+chr5:144771102-144771122	chr5	144771102	144771122	+	1000	NA	5' UTR (NM_001081362, exon 2 of 71)	5' UTR (NM_001081362, exon 2 of 71)	2320	NM_001081362	100683	Mm.273570	NM_001081362	ENSMUSG00000045482	Trrap	AI481500	transformation/transcription domain-associated protein	protein-coding	-5.362	-2.492	MDLAAQA	7	AUG	144771101,	144771122,	2	BAT-MAPS, BAT-STRG	1	BAT_MAPS_rep2_unique	1	BAT_STRG_rep2_unique	0	0	0	0	0	0	0	0
+chr5:145204516-145204629	chr5	145204516	145204629	+	1000	NA	promoter-TSS (NM_001167944)	promoter-TSS (NM_001167944)	13	NM_001167944	22757	Mm.332842	NM_016683	ENSMUSG00000055991	Zkscan5	AI132486|AI326970|Zfp95|hKraba1	zinc finger with KRAB and SCAN domains 5	protein-coding	-7.67	-5.289	MAEARTWLLPAMNCWKVSDLPLSWLVRTPSSKPGLRGV	38	AUG	145204515,	145204629,	2	BAT-MAPS, BAT-STRG	1	BAT_MAPS_rep2_unique	1	BAT_STRG_rep2_unique	0	0	0	0	0	0	0	0
+chr5:145204803-145204937	chr5	145204803	145204937	+	1000	NA	5' UTR (NM_001167944, exon 1 of 4)	5' UTR (NM_001167944, exon 1 of 4)	311	NM_001167944	22757	Mm.332842	NM_016683	ENSMUSG00000055991	Zkscan5	AI132486|AI326970|Zfp95|hKraba1	zinc finger with KRAB and SCAN domains 5	protein-coding	-7.671	-4.693	MKSFVYLSSSYGLKARMRYDHFNGFHSYTDFSLAYDREKKRLRLE	45	AUG	145204802,	145204937,	6	BAT-MAPS, BAT-STRG, WAT-MAPS, WAT-STRG, beige-MAPS, beige-STRG	1	BAT_MAPS_rep3_unique	2	BAT_STRG_rep2_unique, BAT_STRG_rep3_unique	2	WAT_MAPS_rep1_unique, WAT_MAPS_rep2_unique	2	WAT_STRG_rep1_unique, WAT_STRG_rep2_unique	1	beige_MAPS_rep2_unique	1	beige_STRG_rep2_unique
+chr5:146231319-146231687	chr5	146231319	146231687	+	1000	NA	promoter-TSS (NM_153599)	promoter-TSS (NM_153599)	-172	NM_153599	264064	Mm.260576	NM_153599	ENSMUSG00000029635	Cdk8	-	cyclin-dependent kinase 8	protein-coding	-1.316	6.151	ARVGEGEARTRVGEEQSQPWPPRVAPAAARAANRARAGAPGARGQGRTLLPAPSASLGCRAPAGTARRSPGCPRRPRGASCRRLVRRAGAAAGGCSSGAAAAARPGPHRGPRPPAPAPRPWRL	123	non-AUG	146231318,	146231687,	1	BAT-MAPS	1	BAT_MAPS_rep2_unique	0	0	0	0	0	0	0	0	0	0
+chr5:147076974-147077156	chr5	147076974	147077156	+	1000	NA	promoter-TSS (NM_080795)	promoter-TSS (NM_080795)	-281	NM_181730	20018	Mm.317557	NM_009087	ENSMUSG00000029642	Polr1d	1110003G10Rik|AC19|RPA16|Rpo1-3	polymerase (RNA) I polypeptide D	protein-coding	-5.965	-3.738	MHLRRRAVPWDQREKELPVPQRELPRKEGGAPNSHFSRKRKTIAALAPSGDVHLHPREKNF	61	AUG	147076973,	147077156,	1	WAT-MAPS	1	WAT_MAPS_rep2_unique	0	0	0	0	0	0	0	0	0	0
+chr5:147078978-147079010	chr5	147078978	147079010	+	1000	NA	TTS (NM_009087)	TTS (NM_009087)	1648	NM_009087	20018	Mm.317557	NM_009087	ENSMUSG00000029642	Polr1d	1110003G10Rik|AC19|RPA16|Rpo1-3	polymerase (RNA) I polypeptide D	protein-coding	-7.883	-4.845	MYCPVGKKMWL	11	AUG	147078977,	147079010,	2	BAT-MAPS, BAT-STRG	1	BAT_MAPS_rep2_unique	1	BAT_STRG_rep2_unique	0	0	0	0	0	0	0	0
+chr5:147875535-147875681	chr5	147875535	147875681	+	1000	NA	3' UTR (NM_025624, exon 6 of 6)	3' UTR (NM_025624, exon 6 of 6)	14980	NM_025624	66537	Mm.332855	NM_025624	ENSMUSG00000029649	Pomp	2510048O06Rik|Ump1	proteasome maturation protein	protein-coding	-5.486	-2.783	GARAGRNDECAQHSCLLQSDVHSSKVQRGSLGHVEAFEAWFWVVGQLRA	49	non-AUG	147875534,	147875681,	2	WAT-MAPS, WAT-STRG	1	WAT_MAPS_rep1_unique	1	WAT_STRG_rep1_unique	0	0	0	0	0	0	0	0
+chr5:16870307-16881969	chr5	16870307	16881969	+	1000	NA	Intergenic	Intergenic	322237	NM_001289461	15234	Mm.267078	NM_010427	ENSMUSG00000028864	Hgf	C230052L06Rik|HGF/SF|NK1|NK2|SF|SF/HGF	hepatocyte growth factor	protein-coding	-3.827	2.361	MMGLYAVVWCLFKDVQFCSRLFPHCHRQKSQPSLTVQDEKDAEQVPSDRNAVSTEQPDKGMKRNFFQRETF	71	AUG	16870306,16871625,16881896,	16870347,16871724,16881969,	2	BAT-MAPS, BAT-STRG	1	BAT_MAPS_rep2_unique	1	BAT_STRG_rep2_unique	0	0	0	0	0	0	0	0
+chr5:21543579-21543641	chr5	21543579	21543641	+	1000	NA	promoter-TSS (NM_028977)	promoter-TSS (NM_028977)	83	NM_028977	74511	Mm.439963	NM_028977	ENSMUSG00000039883	Lrrc17	37kDa|4833425M04Rik|6130400C22Rik|P37nb	leucine rich repeat containing 17	protein-coding	-6.914	-3.929	MRAGCSWLSGGRPRLLQDRED	21	AUG	21543578,	21543641,	6	BAT-MAPS, BAT-STRG, WAT-MAPS, WAT-STRG, beige-MAPS, beige-STRG	1	BAT_MAPS_rep2_unique	1	BAT_STRG_rep2_unique	1	WAT_MAPS_rep1_unique	1	WAT_STRG_rep1_unique	1	beige_MAPS_rep2_unique	1	beige_STRG_rep2_unique
+chr5:21543645-21560510	chr5	21543645	21560510	+	1000	NA	intron (NM_001199632, intron 11 of 20)	intron (NM_001199632, intron 11 of 20)	8550	NM_028977	74511	Mm.439963	NM_028977	ENSMUSG00000039883	Lrrc17	37kDa|4833425M04Rik|6130400C22Rik|P37nb	leucine rich repeat containing 17	protein-coding	-6.012	-3.269	DWEANLGAAGKVQIDELVASVPQVQELCTPQLGLTLPDLCLLRLPKLGFQRKTFLFLLPGAS	62	non-AUG	21543644,21560399,	21543719,21560510,	1	beige-STRG	1	beige_STRG_rep2_unique	0	0	0	0	0	0	0	0	0	0
+chr5:23433571-23433957	chr5	23433571	23433957	+	1000	NA	promoter-TSS (NM_026984)	promoter-TSS (NM_026984)	589	NR_040469	269630	Mm.425231	NR_040469	ENSMUSG00000073147	5031425E22Rik	-	RIKEN cDNA 5031425E22 gene	ncRNA	-3.368	1.03	WRTLFCSLASPFRFEKPALSLPRLITATQTNSRSPPSTLSRGGESFPGAKKYRRRRQRLHRQRQRQLLPHTRWQGGGADDGCNFFCGFSPRPLAFLAPPSRQRGTRQLRFYPVPGACALEPPQPLVGVE	129	non-AUG	23433570,	23433957,	1	beige-MAPS	1	beige_MAPS_rep2_unique	0	0	0	0	0	0	0	0	0	0
+chr5:23434068-23434280	chr5	23434068	23434280	+	1000	NA	promoter-TSS (NM_026984)	promoter-TSS (NM_026984)	179	NR_040469	269630	Mm.425231	NR_040469	ENSMUSG00000073147	5031425E22Rik	-	RIKEN cDNA 5031425E22 gene	ncRNA	-4.855	-0.749	MGGGSSPSLLSSFYPLVASSRSPTSRLEGYSGTTGKEPSPPASKTSPTVGGWMNAPVVGKTECLASSRPLA	71	AUG	23434067,	23434280,	2	BAT-MAPS, BAT-STRG	1	BAT_MAPS_rep2_unique	1	BAT_STRG_rep2_unique	0	0	0	0	0	0	0	0
+chr5:23434336-23434548	chr5	23434336	23434548	+	1000	NA	promoter-TSS (NM_026984)	promoter-TSS (NM_026984)	13	NM_026984	69188	Mm.205190	NM_026984	ENSMUSG00000029004	Kmt2e	1810033J14Rik|9530077A04Rik|D230038D11Rik|Mll5|NKp44L	lysine (K)-specific methyltransferase 2E	protein-coding	-1.179	3.833	MAASSFVPSPLPLRSGAGGPRALAAAAAAAAAAAAAVAAAIFPEREAVTLSGRRGPSRRSSLRSGAAAEGA	71	AUG	23434335,	23434548,	1	WAT-MAPS	1	WAT_MAPS_rep1_unique	0	0	0	0	0	0	0	0	0	0
+chr5:23434450-23434548	chr5	23434450	23434548	+	1000	NA	promoter-TSS (NM_026984)	promoter-TSS (NM_026984)	70	NM_026984	69188	Mm.205190	NM_026984	ENSMUSG00000029004	Kmt2e	1810033J14Rik|9530077A04Rik|D230038D11Rik|Mll5|NKp44L	lysine (K)-specific methyltransferase 2E	protein-coding	-1.721	0.222	AAIFPEREAVTLSGRRGPSRRSSLRSGAAAEGA	33	non-AUG	23434449,	23434548,	1	WAT-STRG	1	WAT_STRG_rep1_unique	0	0	0	0	0	0	0	0	0	0
+chr5:23446596-23450235	chr5	23446596	23450235	+	1000	NA	intron (NM_026984, intron 1 of 25)	MIRb|SINE|MIR	13986	NM_026984	69188	Mm.205190	NM_026984	ENSMUSG00000029004	Kmt2e	1810033J14Rik|9530077A04Rik|D230038D11Rik|Mll5|NKp44L	lysine (K)-specific methyltransferase 2E	protein-coding	1.313	4.379	MGLWMHLDVCNEHCGWHAPVFWIPMHRTP	29	AUG	23446595,23450151,	23446598,23450235,	2	BAT-STRG, WAT-STRG	1	BAT_STRG_rep3_unique	1	WAT_STRG_rep2_unique	0	0	0	0	0	0	0	0
+chr5:23450161-23450235	chr5	23450161	23450235	+	1000	NA	5' UTR (NM_026984, exon 2 of 26)	5' UTR (NM_026984, exon 2 of 26)	15769	NM_026984	69188	Mm.205190	NM_026984	ENSMUSG00000029004	Kmt2e	1810033J14Rik|9530077A04Rik|D230038D11Rik|Mll5|NKp44L	lysine (K)-specific methyltransferase 2E	protein-coding	1.727	4.379	MHLDVCNEHCGWHAPVFWIPMHRTP	25	AUG	23450160,	23450235,	4	BAT-MAPS, BAT-STRG, WAT-MAPS, WAT-STRG	1	BAT_MAPS_rep3_unique	1	BAT_STRG_rep3_unique	1	WAT_MAPS_rep2_unique	1	WAT_STRG_rep2_unique	0	0	0	0
+chr5:24393700-24394223	chr5	24393700	24394223	+	1000	NA	promoter-TSS (NM_029020)	promoter-TSS (NM_029020)	-195	NM_029020	74610	Mm.283914	NM_029020	ENSMUSG00000028973	Abcb8	4833412N02Rik|AA409895	ATP-binding cassette, sub-family B (MDR/TAP), member 8	protein-coding	-6.112	-3.574	MVCFHIFLLTKPPLPVMPGSIEIVWNNSRERAQGQKRQDVL	41	AUG	24393699,24394103,	24393702,24394223,	1	WAT-STRG	1	WAT_STRG_rep2_unique	0	0	0	0	0	0	0	0	0	0
+chr5:24394358-24394381	chr5	24394358	24394381	+	1000	NA	5' UTR (NM_029020, exon 1 of 16)	5' UTR (NM_029020, exon 1 of 16)	213	NM_029020	74610	Mm.283914	NM_029020	ENSMUSG00000028973	Abcb8	4833412N02Rik|AA409895	ATP-binding cassette, sub-family B (MDR/TAP), member 8	protein-coding	-6.484	-4.959	MCLFSNHR	8	AUG	24394357,	24394381,	2	WAT-MAPS, WAT-STRG	1	WAT_MAPS_rep2_unique	1	WAT_STRG_rep2_unique	0	0	0	0	0	0	0	0
+chr5:24394387-24394440	chr5	24394387	24394440	+	1000	NA	5' UTR (NM_029020, exon 1 of 16)	5' UTR (NM_029020, exon 1 of 16)	257	NM_029020	74610	Mm.283914	NM_029020	ENSMUSG00000028973	Abcb8	4833412N02Rik|AA409895	ATP-binding cassette, sub-family B (MDR/TAP), member 8	protein-coding	-2.679	-1.204	MGRGCRDGAIANMEPSVG	18	AUG	24394386,	24394440,	3	BAT-MAPS, BAT-STRG, WAT-STRG	1	BAT_MAPS_rep3_unique	1	BAT_STRG_rep3_unique	1	WAT_STRG_rep2_unique	0	0	0	0	0	0
+chr5:24424071-24424124	chr5	24424071	24424124	+	1000	NA	promoter-TSS (NM_007668)	promoter-TSS (NM_007668)	-567	NM_007668	12568	Mm.298798	NM_007668	ENSMUSG00000028969	Cdk5	AW048668|Crk6	cyclin-dependent kinase 5	protein-coding	-5.206	-2.757	LGNDSERCLTADDLTGTS	18	non-AUG	24424070,	24424124,	2	BAT-MAPS, BAT-STRG	1	BAT_MAPS_rep2_unique	1	BAT_STRG_rep2_unique	0	0	0	0	0	0	0	0
+chr5:24424078-24424263	chr5	24424078	24424263	+	1000	NA	promoter-TSS (NM_007668)	promoter-TSS (NM_007668)	-640	NM_007668	12568	Mm.298798	NM_007668	ENSMUSG00000028969	Cdk5	AW048668|Crk6	cyclin-dependent kinase 5	protein-coding	-5.228	-2.617	MILSDVLLLMTSQGPADHRAGQRDRCAPLESGFEWKDTRQSPLFLLGPFYRLETHRTPAAPL	62	AUG	24424077,	24424263,	3	BAT-STRG, WAT-MAPS, WAT-STRG	2	BAT_STRG_rep2_unique, BAT_STRG_rep3_unique	1	WAT_MAPS_rep2_unique	1	WAT_STRG_rep2_unique	0	0	0	0	0	0
+chr5:24427526-24427573	chr5	24427526	24427573	+	1000	NA	promoter-TSS (NM_001253892)	promoter-TSS (NM_001253892)	28	NM_001253892	20535	Mm.4580	NM_009207	ENSMUSG00000028962	Slc4a2	Ae2|B3RP	solute carrier family 4 (anion exchanger), member 2	protein-coding	3.158	5.022	MPPPCCPESRSDSEKG	16	AUG	24427525,	24427573,	2	beige-MAPS, beige-STRG	1	beige_MAPS_rep2_unique	1	beige_STRG_rep2_unique	0	0	0	0	0	0	0	0
+chr5:24587640-24587684	chr5	24587640	24587684	+	1000	NA	5' UTR (NM_133913, exon 1 of 4)	5' UTR (NM_133913, exon 1 of 4)	912	NM_133913	100910	Mm.140672	NM_133913	ENSMUSG00000038181	Chpf2	2010209O12Rik|AW060945|mKIAA1402|mir-671	chondroitin polymerizing factor 2	protein-coding	-7.898	-5.621	MAHALCPKLCVTGCC	15	AUG	24587639,	24587684,	3	BAT-MAPS, BAT-STRG, beige-STRG	1	BAT_MAPS_rep2_unique	1	BAT_STRG_rep2_unique	1	beige_STRG_rep2_unique	0	0	0	0	0	0
+chr5:24587702-24587821	chr5	24587702	24587821	+	1000	NA	5' UTR (NM_133913, exon 1 of 4)	5' UTR (NM_133913, exon 1 of 4)	1011	NM_133913	100910	Mm.140672	NM_133913	ENSMUSG00000038181	Chpf2	2010209O12Rik|AW060945|mKIAA1402|mir-671	chondroitin polymerizing factor 2	protein-coding	-8.239	-5.37	MFQMAVDLLGLGLAGLHFLFSFSWTTDCNPRREWHCSHRH	40	AUG	24587701,	24587821,	5	BAT-MAPS, BAT-STRG, WAT-MAPS, WAT-STRG, beige-STRG	1	BAT_MAPS_rep3_unique	1	BAT_STRG_rep3_unique	2	WAT_MAPS_rep1_unique, WAT_MAPS_rep2_unique	2	WAT_STRG_rep1_unique, WAT_STRG_rep2_unique	1	beige_STRG_rep2_unique	0	0
+chr5:24587849-24587869	chr5	24587849	24587869	+	1000	NA	5' UTR (NM_133913, exon 1 of 4)	5' UTR (NM_133913, exon 1 of 4)	1109	NM_133913	100910	Mm.140672	NM_133913	ENSMUSG00000038181	Chpf2	2010209O12Rik|AW060945|mKIAA1402|mir-671	chondroitin polymerizing factor 2	protein-coding	-7.573	-6.402	MATEDQT	7	AUG	24587848,	24587869,	2	BAT-STRG, WAT-STRG	1	BAT_STRG_rep2_unique	1	WAT_STRG_rep1_unique	0	0	0	0	0	0	0	0
+chr5:24587894-24587917	chr5	24587894	24587917	+	1000	NA	5' UTR (NM_133913, exon 1 of 4)	5' UTR (NM_133913, exon 1 of 4)	1155	NM_133913	100910	Mm.140672	NM_133913	ENSMUSG00000038181	Chpf2	2010209O12Rik|AW060945|mKIAA1402|mir-671	chondroitin polymerizing factor 2	protein-coding	-3.538	-3.702	MLGSFFCC	8	AUG	24587893,	24587917,	1	BAT-STRG	1	BAT_STRG_rep2_unique	0	0	0	0	0	0	0	0	0	0
+chr5:30920953-30921273	chr5	30920953	30921273	+	1000	NA	promoter-TSS (NM_001310524)	promoter-TSS (NM_001310524)	-446	NM_001310525	16548	Mm.22451	NM_008439	ENSMUSG00000029162	Khk	-	ketohexokinase	protein-coding	-6.331	-2.564	TGWTRPPNLSTGAAEPPGWWLPTKARASLATTSRCGSGIQIGHSVRCDCVVYGTEASPLDLWPHCRPHQSPLRDPSCGRGTYPPGLSPVHTTVLNYSGIKTLFFFLQ	107	non-AUG	30920952,	30921273,	1	BAT-STRG	1	BAT_STRG_rep2_unique	0	0	0	0	0	0	0	0	0	0
+chr5:31193240-31193335	chr5	31193240	31193335	+	1000	NA	promoter-TSS (NM_001127356)	promoter-TSS (NM_001127356)	-17	NM_153680	266781	Mm.6118	NM_153680	ENSMUSG00000029146	Snx17	5830447M19Rik|AI790646|D5Ertd260e|b2b1625.1Clo|mKIAA0064	sorting nexin 17	protein-coding	-4.164	-1.071	MPRLLLAEPSSYSLPTSEFRPTKMASWAAETR	32	AUG	31193239,	31193335,	4	BAT-MAPS, BAT-STRG, WAT-MAPS, WAT-STRG	1	BAT_MAPS_rep2_unique	1	BAT_STRG_rep2_unique	1	WAT_MAPS_rep1_unique	1	WAT_STRG_rep1_unique	0	0	0	0
+chr5:31622441-31622458	chr5	31622441	31622458	+	1000	NA	3' UTR (NM_025796, exon 4 of 4)	3' UTR (NM_025796, exon 4 of 4)	8498	NM_025796	66845	Mm.120763	NM_025796	ENSMUSG00000106918	Mrpl33	0610009M10Rik|L33mt|MRP-L33	mitochondrial ribosomal protein L33	protein-coding	-7.063	-5.639	MNLIPK	6	AUG	31622440,	31622458,	4	BAT-MAPS, BAT-STRG, WAT-MAPS, WAT-STRG	1	BAT_MAPS_rep2_unique	1	BAT_STRG_rep2_unique	1	WAT_MAPS_rep2_unique	1	WAT_STRG_rep2_unique	0	0	0	0
+chr5:31622458-31622505	chr5	31622458	31622505	+	1000	NA	3' UTR (NM_025796, exon 4 of 4)	3' UTR (NM_025796, exon 4 of 4)	8530	NM_025796	66845	Mm.120763	NM_025796	ENSMUSG00000106918	Mrpl33	0610009M10Rik|L33mt|MRP-L33	mitochondrial ribosomal protein L33	protein-coding	-7.029	-4.704	MRSSRVRHRFELCSVQ	16	AUG	31622457,	31622505,	1	BAT-STRG	1	BAT_STRG_rep2_unique	0	0	0	0	0	0	0	0	0	0
+chr5:31622505-31622609	chr5	31622505	31622609	+	1000	NA	TTS (NM_025796)	TTS (NM_025796)	8606	NM_025796	66845	Mm.120763	NM_025796	ENSMUSG00000106918	Mrpl33	0610009M10Rik|L33mt|MRP-L33	mitochondrial ribosomal protein L33	protein-coding	-5.726	-1.767	MKTRKFQHGLGGCWLRDRAERVLHRDHIFISLDAL	35	AUG	31622504,	31622609,	6	BAT-MAPS, BAT-STRG, WAT-MAPS, WAT-STRG, beige-MAPS, beige-STRG	1	BAT_MAPS_rep3_unique	1	BAT_STRG_rep3_unique	1	WAT_MAPS_rep1_unique	2	WAT_STRG_rep1_unique, WAT_STRG_rep2_unique	1	beige_MAPS_rep2_unique	1	beige_STRG_rep2_unique
+chr5:32459281-32459328	chr5	32459281	32459328	+	1000	NA	5' UTR (NM_172707, exon 1 of 8)	5' UTR (NM_172707, exon 1 of 8)	334	NM_172707	19046	Mm.241931	NM_172707	ENSMUSG00000014956	Ppp1cb	1200010B19	protein phosphatase 1, catalytic subunit, beta isoform	protein-coding	-1.37	1.74	VRTPSRRRRREALLTL	16	non-AUG	32459280,	32459328,	2	BAT-MAPS, BAT-STRG	1	BAT_MAPS_rep3_unique	1	BAT_STRG_rep3_unique	0	0	0	0	0	0	0	0
+chr5:33658331-33658573	chr5	33658331	33658573	+	1000	NA	promoter-TSS (NM_026698)	promoter-TSS (NM_026698)	324	NM_001040435	21335	Mm.379024	NM_011524	ENSMUSG00000037313	Tacc3	Aint|C86661|Eric1	transforming, acidic coiled-coil containing protein 3	protein-coding	-5.33	-2.191	MMALTVTGYQQALSAPDARPQFPYAPTLPLCPQSRKRNSLRKKGGTSMACNWPQVALRKPLLQRADWLWNANFRYLNLGRA	81	AUG	33658330,	33658573,	2	BAT-MAPS, BAT-STRG	1	BAT_MAPS_rep2_unique	1	BAT_STRG_rep2_unique	0	0	0	0	0	0	0	0
+chr5:34342633-34342653	chr5	34342633	34342653	+	1000	NA	5' UTR (NM_011278, exon 2 of 8)	5' UTR (NM_011278, exon 2 of 8)	5711	NM_001304270	19822	Mm.21281	NM_011278	ENSMUSG00000029110	Rnf4	AU018689|Gtrgeo8|SNURF	ring finger protein 4	protein-coding	-6.772	-4.879	ITSFSVD	7	non-AUG	34342632,	34342653,	2	BAT-MAPS, BAT-STRG	1	BAT_MAPS_rep2_unique	1	BAT_STRG_rep2_unique	0	0	0	0	0	0	0	0
+chr5:35583080-35583253	chr5	35583080	35583253	+	1000	NA	non-coding (NR_045807, exon 4 of 4)	non-coding (NR_045807, exon 4 of 4)	106	NM_030721	80911	Mm.291503	NM_030721	ENSMUSG00000029098	Acox3	BI685180|EST-s59|PCOX	acyl-Coenzyme A oxidase 3, pristanoyl	protein-coding	0.501	1.361	CPPDAGLTRTTNPKLDPGGEDVPGPGDSRQEGFAGAQAGVTAGVCTLPDIILASGRTN	58	non-AUG	35583079,	35583253,	1	BAT-STRG	1	BAT_STRG_rep2_unique	0	0	0	0	0	0	0	0	0	0
+chr5:35583895-35588159	chr5	35583895	35588159	+	1000	NA	intron (NM_030721, intron 2 of 18)	intron (NM_030721, intron 2 of 18)	2736	NR_045807	74364	Mm.473123	NM_175208	ENSMUSG00000055061	4931431C16Rik	-	RIKEN cDNA 4931431C16 gene	ncRNA	-1.528	-4.033	FESQERGRHCPVCRVIVASEKRGQSR	26	non-AUG	35583894,35588158,	35583971,35588159,	1	BAT-STRG	1	BAT_STRG_rep2_unique	0	0	0	0	0	0	0	0	0	0
+chr5:35999986-36000129	chr5	35999986	36000129	+	1000	NA	3' UTR (NM_027373, exon 17 of 17)	3' UTR (NM_027373, exon 17 of 17)	106738	NM_027373	70292	Mm.125167	NM_027373	ENSMUSG00000029094	Afap1	2600003E23Rik|9630044L16Rik|AI848729|Afap|mKIAA3018	actin filament associated protein 1	protein-coding	-6.21	-3.498	MGRFWGSQLSSSPWTVHPCETGWPEPSPCAVRAAYLTLFARGSYSAAA	48	AUG	35999985,	36000129,	2	BAT-MAPS, BAT-STRG	1	BAT_MAPS_rep2_unique	1	BAT_STRG_rep2_unique	0	0	0	0	0	0	0	0
+chr5:43515796-43515900	chr5	43515796	43515900	+	1000	NA	5' UTR (NM_001135172, exon 1 of 3)	5' UTR (NM_001135172, exon 1 of 3)	279	NM_001135172	109323	Mm.275553	NM_175425	ENSMUSG00000061535	C1qtnf7	5530401N20Rik|8430425G24Rik|Ctrp7	C1q and tumor necrosis factor related protein 7	protein-coding	-6.987	-2.839	MSSRSAHILYFSSRHFSALLWSSLGNNHISALNSF	35	AUG	43515795,	43515900,	2	BAT-MAPS, BAT-STRG	1	BAT_MAPS_rep2_unique	1	BAT_STRG_rep2_unique	0	0	0	0	0	0	0	0
+chr5:43662397-43662480	chr5	43662397	43662480	+	1000	NA	promoter-TSS (NM_172274)	promoter-TSS (NM_172274)	59	NM_172274	231214	Mm.44434	NM_172274	ENSMUSG00000039765	Cc2d2a	5730509K17Rik|b2b1035Clo	coiled-coil and C2 domain containing 2A	protein-coding	-6.892	-4.185	LRYGCSFPGSNLSYPSPPFRSFLKGSLA	28	non-AUG	43662396,	43662480,	1	BAT-STRG	1	BAT_STRG_rep2_unique	0	0	0	0	0	0	0	0	0	0
+chr5:47983278-47983343	chr5	47983278	47983343	+	1000	NA	non-coding (NR_111900, exon 1 of 36)	non-coding (NR_111900, exon 1 of 36)	155	NM_001291228	20563	Mm.289739	NM_178804	ENSMUSG00000031558	Slit2	Drad-1|E030015M03Rik|E130320P19Rik|Slil3|mKIAA4141|slit-2	slit homolog 2 (Drosophila)	protein-coding	-0.745	0.613	MGAPRLQGAGRSCRAFLRLREY	22	AUG	47983277,	47983343,	2	beige-MAPS, beige-STRG	1	beige_MAPS_rep2_unique	1	beige_STRG_rep2_unique	0	0	0	0	0	0	0	0
+chr5:47983803-47984114	chr5	47983803	47984114	+	1000	NA	non-coding (NR_111900, exon 1 of 36)	non-coding (NR_111900, exon 1 of 36)	803	NM_001291228	20563	Mm.289739	NM_178804	ENSMUSG00000031558	Slit2	Drad-1|E030015M03Rik|E130320P19Rik|Slil3|mKIAA4141|slit-2	slit homolog 2 (Drosophila)	protein-coding	-4.17	2.185	GLPEGWLRGCIQQDVAVGCCFFYLCRQVCAAELRRIPETRVADKSAHTLLPFGCRLGSARVADPHLSAFYLVVIHQGTVAALASRTPSLCFALLGSPICKSCPS	104	non-AUG	47983802,	47984114,	2	BAT-MAPS, BAT-STRG	1	BAT_MAPS_rep2_unique	1	BAT_STRG_rep2_unique	0	0	0	0	0	0	0	0
+chr5:47984318-47984416	chr5	47984318	47984416	+	1000	NA	non-coding (NR_111900, exon 1 of 36)	non-coding (NR_111900, exon 1 of 36)	1212	NM_001291228	20563	Mm.289739	NM_178804	ENSMUSG00000031558	Slit2	Drad-1|E030015M03Rik|E130320P19Rik|Slil3|mKIAA4141|slit-2	slit homolog 2 (Drosophila)	protein-coding	-5.738	-3.222	MCVCKPSLAVGKWRRRLRLLLCRRSGEAPGAEP	33	AUG	47984317,	47984416,	1	BAT-STRG	1	BAT_STRG_rep2_unique	0	0	0	0	0	0	0	0	0	0
+chr5:47984484-47984537	chr5	47984484	47984537	+	1000	NA	non-coding (NR_111900, exon 1 of 36)	non-coding (NR_111900, exon 1 of 36)	1355	NM_001291228	20563	Mm.289739	NM_178804	ENSMUSG00000031558	Slit2	Drad-1|E030015M03Rik|E130320P19Rik|Slil3|mKIAA4141|slit-2	slit homolog 2 (Drosophila)	protein-coding	-5.53	0.165	MTSLSEGSALDLPGPCAF	18	AUG	47984483,	47984537,	1	BAT-STRG	1	BAT_STRG_rep2_unique	0	0	0	0	0	0	0	0	0	0
+chr5:47984488-47984727	chr5	47984488	47984727	+	1000	NA	non-coding (NR_111900, exon 1 of 36)	non-coding (NR_111900, exon 1 of 36)	1452	NM_001291228	20563	Mm.289739	NM_178804	ENSMUSG00000031558	Slit2	Drad-1|E030015M03Rik|E130320P19Rik|Slil3|mKIAA4141|slit-2	slit homolog 2 (Drosophila)	protein-coding	-5.692	-1.312	PVSPRALLWTCQALAPSSFGGIHFDQGHHYCLSSLLSLVLFPLESDLLEGSWDQKSSLVLKQPASASSRTLQVGALLPPS	80	non-AUG	47984487,	47984727,	1	BAT-STRG	1	BAT_STRG_rep2_unique	0	0	0	0	0	0	0	0	0	0
+chr5:52190925-52197056	chr5	52190925	52197056	+	1000	NA	intron (NR_015537, intron 2 of 3)	(T)n|Simple_repeat|Simple_repeat	3309	NR_015537	414108	Mm.383512	NR_015537	ENSMUSG00000097145	9230114K14Rik	-	RIKEN cDNA 9230114K14 gene	ncRNA	-0.954	-5.836	MPCSGPLCIAMTIPGTHYVNQRSACHCLSSAGIKVARLGSGKYSSSLVFLWIIDCTQDQKRKQLDHLQLKNGDRNVIQVHNGLLFSYEK	89	AUG	52190924,52194800,52196892,	52190937,52194890,52197056,	1	WAT-STRG	2	WAT_STRG_rep1_unique, WAT_STRG_rep2_unique	0	0	0	0	0	0	0	0	0	0
+chr5:52194818-52197056	chr5	52194818	52197056	+	1000	NA	intron (NR_015537, intron 3 of 3)	L1MB2|LINE|L1	5256	NR_015537	414108	Mm.383512	NR_015537	ENSMUSG00000097145	9230114K14Rik	-	RIKEN cDNA 9230114K14 gene	ncRNA	0	#NAME?	MTIPGTHYVNQRSACHCLSSAGIKVARLGSGKYSSSLVFLWIIDCTQDQKRKQLDHLQLKNGDRNVIQVHNGLLFSYEK	79	AUG	52194817,52196892,	52194890,52197056,	2	BAT-STRG, WAT-STRG	1	BAT_STRG_rep2_unique	2	WAT_STRG_rep1_unique, WAT_STRG_rep2_unique	0	0	0	0	0	0	0	0
+chr5:52194818-52212063	chr5	52194818	52212063	+	1000	NA	intron (NR_040717, intron 3 of 7)	L1ME3G|LINE|L1	12759	NR_015537	414108	Mm.383512	NR_015537	ENSMUSG00000097145	9230114K14Rik	-	RIKEN cDNA 9230114K14 gene	ncRNA	-0.393	-4.363	MTIPGTHYVNQRSACHCLSSAGIKVARLGSGKYSSSLVFLWIIDCTQDQKRKQLDHLQLKNGDRNVIQKSDPLNT	75	AUG	52194817,52196892,52212042,	52194890,52197023,52212063,	2	WAT-MAPS, WAT-STRG	2	WAT_MAPS_rep1_unique, WAT_MAPS_rep2_unique	2	WAT_STRG_rep1_unique, WAT_STRG_rep2_unique	0	0	0	0	0	0	0	0
+chr5:52196932-52196979	chr5	52196932	52196979	+	1000	NA	non-coding (NR_015537, exon 4 of 4)	non-coding (NR_015537, exon 4 of 4)	6274	NR_015537	414108	Mm.383512	NR_015537	ENSMUSG00000097145	9230114K14Rik	-	RIKEN cDNA 9230114K14 gene	ncRNA	0	#NAME?	CSYGSSTVPKTRNGNN	16	non-AUG	52196931,	52196979,	1	WAT-STRG	1	WAT_STRG_rep1_unique	0	0	0	0	0	0	0	0	0	0
+chr5:53278003-53278098	chr5	53278003	53278098	+	1000	NA	3' UTR (NM_001145433, exon 3 of 3)	3' UTR (NM_001145433, exon 3 of 3)	10944	NM_001145433	66278	Mm.27900	NM_001145433	ENSMUSG00000061461	Smim20	1110067B18Rik|1810013D10Rik|N28078	small integral membrane protein 20	protein-coding	-6.815	-4.065	MPHCGSMAWRGNSHAASQTPCDRDCVQRQCFP	32	AUG	53278002,	53278098,	4	BAT-MAPS, BAT-STRG, WAT-MAPS, WAT-STRG	1	BAT_MAPS_rep2_unique	1	BAT_STRG_rep2_unique	2	WAT_MAPS_rep1_unique, WAT_MAPS_rep2_unique	2	WAT_STRG_rep1_unique, WAT_STRG_rep2_unique	0	0	0	0
+chr5:53278123-53278155	chr5	53278123	53278155	+	1000	NA	3' UTR (NM_001145433, exon 3 of 3)	3' UTR (NM_001145433, exon 3 of 3)	11033	NM_001145433	66278	Mm.27900	NM_001145433	ENSMUSG00000061461	Smim20	1110067B18Rik|1810013D10Rik|N28078	small integral membrane protein 20	protein-coding	-6.237	-2.917	MPPLGSALRLH	11	AUG	53278122,	53278155,	1	BAT-STRG	1	BAT_STRG_rep2_unique	0	0	0	0	0	0	0	0	0	0
+chr5:5575306-5575701	chr5	5575306	5575701	+	1000	NA	non-coding (NR_033499, exon 2 of 2)	non-coding (NR_033499, exon 2 of 2)	1704	NR_033499	667705	Mm.376656	NR_033499	ENSMUSG00000073234	Gm8773	EG667705|Gm29287	predicted gene 8773	ncRNA	2.14	7.862	MGSAVRRWFYLPLGCVLLFSLTDADLEFQKGVLASISPGITEGIDPQCWNTCSLTLIDLKEIKIEHNVDAFWNFMLFLQKSQRPGHYSIFLNIAQDFWDMYIDCLLSRSHGMGRRQVLSSKYNSHRKWQDVI	132	AUG	5575305,	5575701,	6	BAT-MAPS, BAT-STRG, WAT-MAPS, WAT-STRG, beige-MAPS, beige-STRG	1	BAT_MAPS_rep2_unique	1	BAT_STRG_rep2_unique	1	WAT_MAPS_rep1_unique	1	WAT_STRG_rep1_unique	1	beige_MAPS_rep2_unique	1	beige_STRG_rep2_unique
+chr5:57718110-57718259	chr5	57718110	57718259	+	1000	NA	promoter-TSS (NR_015588)	promoter-TSS (NR_015588)	103	NM_018764	54216	Mm.332387	NM_018764	ENSMUSG00000029108	Pcdh7	-	protocadherin 7	protein-coding	-2.241	1.919	MQVREGTDSAAENPNLGTARCARFGSRPRGRMVAAVSGGGFVTNDLAQSC	50	AUG	57718109,	57718259,	4	BAT-MAPS, BAT-STRG, WAT-MAPS, WAT-STRG	1	BAT_MAPS_rep2_unique	1	BAT_STRG_rep2_unique	1	WAT_MAPS_rep2_unique	1	WAT_STRG_rep2_unique	0	0	0	0
+chr5:57718325-57718378	chr5	57718325	57718378	+	1000	NA	promoter-TSS (NR_015588)	promoter-TSS (NR_015588)	270	NM_018764	54216	Mm.332387	NM_018764	ENSMUSG00000029108	Pcdh7	-	protocadherin 7	protein-coding	-0.231	3.712	MARAALWRAGSTRSRTEL	18	AUG	57718324,	57718378,	2	WAT-MAPS, WAT-STRG	1	WAT_MAPS_rep1_unique	1	WAT_STRG_rep1_unique	0	0	0	0	0	0	0	0
+chr5:57718446-57718469	chr5	57718446	57718469	+	1000	NA	promoter-TSS (NR_015588)	promoter-TSS (NR_015588)	376	NM_018764	54216	Mm.332387	NM_018764	ENSMUSG00000029108	Pcdh7	-	protocadherin 7	protein-coding	-4.323	-3.485	MLSGFPAA	8	AUG	57718445,	57718469,	1	BAT-STRG	1	BAT_STRG_rep2_unique	0	0	0	0	0	0	0	0	0	0
+chr5:57718587-57718763	chr5	57718587	57718763	+	1000	NA	promoter-TSS (NR_015588)	promoter-TSS (NR_015588)	594	NM_018764	54216	Mm.332387	NM_018764	ENSMUSG00000029108	Pcdh7	-	protocadherin 7	protein-coding	-3.608	-0.811	LERELDLTRVAVRTNAAVRRGRLQVCSSPLPGSAALLQKRFRPLPRAWRLDLSIFPLRG	59	non-AUG	57718586,	57718763,	3	BAT-STRG, beige-MAPS, beige-STRG	1	BAT_STRG_rep2_unique	1	beige_MAPS_rep2_unique	1	beige_STRG_rep2_unique	0	0	0	0	0	0
+chr5:57718763-57718825	chr5	57718763	57718825	+	1000	NA	promoter-TSS (NR_015588)	promoter-TSS (NR_015588)	713	NM_018764	54216	Mm.332387	NM_018764	ENSMUSG00000029108	Pcdh7	-	protocadherin 7	protein-coding	-0.602	0.561	MTLWGHRARGAQCPVNCEYCE	21	AUG	57718762,	57718825,	2	BAT-MAPS, BAT-STRG	1	BAT_MAPS_rep3_unique	2	BAT_STRG_rep2_unique, BAT_STRG_rep3_unique	0	0	0	0	0	0	0	0
+chr5:57718865-57719071	chr5	57718865	57719071	+	1000	NA	5' UTR (NM_001310606, exon 1 of 3)	5' UTR (NM_001310606, exon 1 of 3)	887	NM_018764	54216	Mm.332387	NM_018764	ENSMUSG00000029108	Pcdh7	-	protocadherin 7	protein-coding	-3.12	-0.443	MNYETITFGRSRRRKKEASLAAPLPSADSTRYSGPLPPLPLVSSFPGEEDRGEGRRPAPEEGGAEGGCG	69	AUG	57718864,	57719071,	1	WAT-STRG	1	WAT_STRG_rep2_unique	0	0	0	0	0	0	0	0	0	0
+chr5:64812316-64816753	chr5	64812316	64816753	+	1000	NA	intron (NM_008453, intron 1 of 5)	intron (NM_008453, intron 1 of 5)	11011	NM_008453	16599	Mm.392759	NM_008453	ENSMUSG00000029178	Klf3	9930027G08Rik|AL024007|Bklf|Tef-2	Kruppel-like factor 3 (basic)	protein-coding	-4.95	-0.092	NWVACSRRGEGGSPAPWVIASHLKPSNEPLPFTKHVNAEIIDERHRFGNIRWNSVQVNSGRVRPDIRTP	69	non-AUG	64812315,64816734,	64812503,64816753,	1	BAT-MAPS	1	BAT_MAPS_rep2_unique	0	0	0	0	0	0	0	0	0	0
+chr5:72914382-72914438	chr5	72914382	72914438	+	1000	NA	promoter-TSS (NM_001113423)	promoter-TSS (NM_001113423)	48	NM_153567	75991	Mm.121285	NM_153567	ENSMUSG00000036087	Slain2	5033405K12Rik|8030444K12Rik|AI596370	SLAIN motif family, member 2	protein-coding	2.035	3.339	MAAEAGYWRRLPQSRSRRR	19	AUG	72914381,	72914438,	2	beige-MAPS, beige-STRG	1	beige_MAPS_rep2_unique	1	beige_STRG_rep2_unique	0	0	0	0	0	0	0	0
+chr5:73292832-73292972	chr5	73292832	73292972	+	1000	NA	5' UTR (NM_001159889, exon 1 of 7)	5' UTR (NM_001159889, exon 1 of 7)	108	NM_001159888	68095	Mm.247039	NM_023429	ENSMUSG00000029152	Ociad1	6030432N09Rik|AI481327|AW557942|Asrij|B230209J16Rik|BB021357|Emi2|Imi2|OCIA|TPA018	OCIA domain containing 1	protein-coding	-6.439	-3.643	CVGDILAIAWKLPSFPSPLPALSAVPVSGVLSRPLPRVLLPALPPPS	47	non-AUG	73292831,	73292972,	1	BAT-STRG	1	BAT_STRG_rep3_unique	0	0	0	0	0	0	0	0	0	0
+chr5:73313481-73313612	chr5	73313481	73313612	+	1000	NA	3' UTR (NM_001159888, exon 8 of 8)	3' UTR (NM_001159888, exon 8 of 8)	20752	NM_001159888	68095	Mm.247039	NM_023429	ENSMUSG00000029152	Ociad1	6030432N09Rik|AI481327|AW557942|Asrij|B230209J16Rik|BB021357|Emi2|Imi2|OCIA|TPA018	OCIA domain containing 1	protein-coding	-5.617	-1.559	KTPIIGPTEGLPSISSFIQVSFVPTCLDSAADFINTVKTKSWFV	44	non-AUG	73313480,	73313612,	2	BAT-MAPS, BAT-STRG	1	BAT_MAPS_rep2_unique	1	BAT_STRG_rep2_unique	0	0	0	0	0	0	0	0
+chr5:75152318-75152440	chr5	75152318	75152440	+	1000	NA	promoter-TSS (NM_001347719)	promoter-TSS (NM_001347719)	128	NM_001347718	18595	Mm.221403	NM_011058	ENSMUSG00000029231	Pdgfra	AI115593|CD140a|Pdgfr-2	platelet derived growth factor receptor, alpha polypeptide	protein-coding	-5.588	-2.059	MRVLSPLLLELEGEKQTEELRGRTGSLGLTFHSGYRIFFAN	41	AUG	75152317,	75152440,	6	BAT-MAPS, BAT-STRG, WAT-MAPS, WAT-STRG, beige-MAPS, beige-STRG	1	BAT_MAPS_rep2_unique	1	BAT_STRG_rep2_unique	2	WAT_MAPS_rep1_unique, WAT_MAPS_rep2_unique	2	WAT_STRG_rep1_unique, WAT_STRG_rep2_unique	1	beige_MAPS_rep2_unique	1	beige_STRG_rep2_unique
+chr5:75156095-75156304	chr5	75156095	75156304	+	1000	NA	promoter-TSS (NM_001083316)	promoter-TSS (NM_001083316)	33	NM_001083316	18595	Mm.221403	NM_011058	ENSMUSG00000029231	Pdgfra	AI115593|CD140a|Pdgfr-2	platelet derived growth factor receptor, alpha polypeptide	protein-coding	-2.239	0.794	HRYTHTHTHTHTHTHTHTERVRERQRDGDTQRQAERQADTERHPERRGGRDPERASAEPQRESAPVRAAL	70	non-AUG	75156094,	75156304,	1	BAT-MAPS	1	BAT_MAPS_rep2_unique	0	0	0	0	0	0	0	0	0	0
+chr5:88554524-88554607	chr5	88554524	88554607	+	1000	NA	promoter-TSS (NM_023054)	promoter-TSS (NM_023054)	82	NM_023054	65961	Mm.490364	NM_023054	ENSMUSG00000070697	Utp3	2400011K09Rik|AW557551|C87704|Crl1|Crlz1|Sas10	UTP3 small subunit processome component	protein-coding	-6.592	-3.274	KPPLAGIILGGGQKWRKSRRRLGTRDRW	28	non-AUG	88554523,	88554607,	2	BAT-MAPS, beige-MAPS	1	BAT_MAPS_rep2_unique	1	beige_MAPS_rep2_unique	0	0	0	0	0	0	0	0
+chr5:91963476-91965228	chr5	91963476	91965228	+	1000	NA	intron (NR_028429, intron 2 of 4)	intron (NR_028429, intron 2 of 4)	-1284	NM_001271797	68098	Mm.159453	NM_026557	ENSMUSG00000029397	Rchy1	ARNIP|CHIMP|Pirh2|Zfp363|Znf363	ring finger and CHY zinc finger domain containing 1	protein-coding	-5.787	-3.888	MREIKKPAEFESQTSRFPTDENIKRKWVLAMKRLDVNTASIWKPKKRRCAVFKTLQEDRL	60	AUG	91963475,91965095,	91963522,91965228,	1	WAT-STRG	1	WAT_STRG_rep2_unique	0	0	0	0	0	0	0	0	0	0
+chr5:91963706-91965228	chr5	91963706	91965228	+	1000	NA	intron (NR_028429, intron 2 of 4)	intron (NR_028429, intron 2 of 4)	-1399	NM_001271797	68098	Mm.159453	NM_026557	ENSMUSG00000029397	Rchy1	ARNIP|CHIMP|Pirh2|Zfp363|Znf363	ring finger and CHY zinc finger domain containing 1	protein-coding	2.3	8.009	MVKGCSAIGCASRCLPNSKLKGLTFHVFPTDENIKRKWVLAMKRLDVNTASIWKPKKRRCAVFKTLQEDRL	71	AUG	91963705,91965095,	91963785,91965228,	2	WAT-MAPS, WAT-STRG	1	WAT_MAPS_rep2_unique	1	WAT_STRG_rep2_unique	0	0	0	0	0	0	0	0
+chr5:93093439-93093543	chr5	93093439	93093543	+	1000	NA	promoter-TSS (NM_001310669)	promoter-TSS (NM_001310669)	75	NM_001347377	52398	Mm.394184	NM_001009818	ENSMUSG00000058013	2021-09-11	6230410I01Rik|AW548875|D5Ertd606e	septin 11	protein-coding	-3.687	1.403	MRLEARGSRARAGRSREGGAGEASGSRSTSSSQCR	35	AUG	93093438,	93093543,	1	beige-MAPS	1	beige_MAPS_rep2_unique	0	0	0	0	0	0	0	0	0	0
+chr5:93093448-93093543	chr5	93093448	93093543	+	1000	NA	promoter-TSS (NM_001310669)	promoter-TSS (NM_001310669)	79	NM_001347377	52398	Mm.394184	NM_001009818	ENSMUSG00000058013	2021-09-11	6230410I01Rik|AW548875|D5Ertd606e	septin 11	protein-coding	-3.728	1.403	EARGSRARAGRSREGGAGEASGSRSTSSSQCR	32	non-AUG	93093447,	93093543,	1	beige-STRG	1	beige_STRG_rep2_unique	0	0	0	0	0	0	0	0	0	0
+chr6:108660596-108660805	chr6	108660596	108660805	+	1000	NA	promoter-TSS (NM_011498)	promoter-TSS (NM_011498)	71	NM_011498	20893	Mm.2436	NM_011498	ENSMUSG00000030103	Bhlhe40	Bhlhb2|C130042M06Rik|CR8|Clast5|Dec1|Sharp2|Stra13|Stra14	basic helix-loop-helix family, member e40	protein-coding	-2.222	0.411	FPPASPPAPLLIHLARTAQTAQRAHTASLCAEREPEAVGTPGHARPQLKRHLKAAAPGIPAHCKEAQASS	70	non-AUG	108660595,	108660805,	1	BAT-STRG	1	BAT_STRG_rep3_unique	0	0	0	0	0	0	0	0	0	0
+chr6:113104943-113105020	chr6	113104943	113105020	+	1000	NA	promoter-TSS (NM_173005)	promoter-TSS (NM_173005)	46	NM_173005	72895	Mm.367159	NM_028385	ENSMUSG00000034269	Setd5	2900045N06Rik|C330007C20|C85544|mKIAA1757	SET domain containing 5	protein-coding	-1.961	-1.256	MSVTCWLRLCSSPPLFEWSVSINWTP	26	AUG	113104942,	113105020,	4	BAT-MAPS, BAT-STRG, WAT-MAPS, WAT-STRG	2	BAT_MAPS_rep2_unique, BAT_MAPS_rep3_unique	2	BAT_STRG_rep2_unique, BAT_STRG_rep3_unique	1	WAT_MAPS_rep1_unique	1	WAT_STRG_rep1_unique	0	0	0	0
+chr6:113106091-113106114	chr6	113106091	113106114	+	1000	NA	intron (NM_173005, intron 1 of 20)	intron (NM_173005, intron 1 of 20)	1167	NM_173005	72895	Mm.367159	NM_028385	ENSMUSG00000034269	Setd5	2900045N06Rik|C330007C20|C85544|mKIAA1757	SET domain containing 5	protein-coding	-2.817	-2.524	MFRSSSDS	8	AUG	113106090,	113106114,	1	WAT-STRG	1	WAT_STRG_rep1_unique	0	0	0	0	0	0	0	0	0	0
+chr6:113616258-113616329	chr6	113616258	113616329	+	1000	NA	3' UTR (NM_133937, exon 3 of 3)	3' UTR (NM_133937, exon 3 of 3)	-7728	NM_009507	22346	Mm.29407	NM_009507	ENSMUSG00000033933	Vhl	Vhlh	von Hippel-Lindau tumor suppressor	protein-coding	-5.724	-2.248	MTWHGGASSPGDLLETALGFFPFQ	24	AUG	113616257,	113616329,	2	BAT-MAPS, BAT-STRG	1	BAT_MAPS_rep2_unique	1	BAT_STRG_rep2_unique	0	0	0	0	0	0	0	0
+chr6:113616551-113616673	chr6	113616551	113616673	+	1000	NA	3' UTR (NM_133937, exon 3 of 3)	3' UTR (NM_133937, exon 3 of 3)	-7409	NM_009507	22346	Mm.29407	NM_009507	ENSMUSG00000033933	Vhl	Vhlh	von Hippel-Lindau tumor suppressor	protein-coding	-5.992	-3.362	MLLLTHQFLVLGAQSQAPSWLEGTFSVFFVSLGVSVALMLP	41	AUG	113616550,	113616673,	3	BAT-STRG, WAT-MAPS, WAT-STRG	1	BAT_STRG_rep2_unique	1	WAT_MAPS_rep1_unique	1	WAT_STRG_rep1_unique	0	0	0	0	0	0
+chr6:115362414-115383701	chr6	115362414	115383701	+	1000	NA	intron (NM_001308354, intron 1 of 7)	intron (NM_001308354, intron 1 of 7)	10708	NM_001308354	19016	Mm.3020	NM_011146	ENSMUSG00000000440	Pparg	Nr1c3|PPAR-gamma|PPAR-gamma2|PPARgamma|PPARgamma2	peroxisome proliferator activated receptor gamma	protein-coding	-7.053	-5.696	VDLKEAVNH	9	non-AUG	115362413,115383678,	115362417,115383701,	1	WAT-STRG	1	WAT_STRG_rep2_unique	0	0	0	0	0	0	0	0	0	0
+chr6:115676048-115676110	chr6	115676048	115676110	+	1000	NA	intron (NM_029780, intron 1 of 16)	CpG	556	NM_029780	110157	Mm.184163	NM_029780	ENSMUSG00000000441	Raf1	6430402F14Rik|AA990557|BB129353|Craf1|D830050J10Rik|Raf-1|c-Raf|v-Raf	v-raf-leukemia viral oncogene 1	protein-coding	-6.382	-4.32	MRNARWAPEWRWHVSEKHWEI	21	AUG	115676047,	115676110,	1	BAT-MAPS	1	BAT_MAPS_rep2_unique	0	0	0	0	0	0	0	0	0	0
+chr6:116338032-116338316	chr6	116338032	116338316	+	1000	NA	5' UTR (NM_027920, exon 1 of 7)	5' UTR (NM_027920, exon 1 of 7)	152	NM_027920	71779	Mm.27064	NM_027920	ENSMUSG00000025702	2021-03-08	1300017E09Rik|MARCH-VIII|Mir	membrane-associated ring finger (C3HC4) 8	protein-coding	-4.357	-2.414	LSLGGVGCALTQRPCCVRPGSCRKRAARGAPRPPELLAPRCGVAGPRAPGHQGCGRWEAATGGCAEVSGRGEAACCGAGSGHPIGGRPKVSGSLR	95	non-AUG	116338031,	116338316,	1	BAT-STRG	1	BAT_STRG_rep2_unique	0	0	0	0	0	0	0	0	0	0
+chr6:116338032-116376694	chr6	116338032	116376694	+	1000	NA	intron (NM_001302385, intron 2 of 6)	intron (NM_001302385, intron 2 of 6)	19341	NM_027920	71779	Mm.27064	NM_027920	ENSMUSG00000025702	2021-03-08	1300017E09Rik|MARCH-VIII|Mir	membrane-associated ring finger (C3HC4) 8	protein-coding	-4.702	-2.969	LSLGGVGCALTQRPCCVRPGSCRKRAARGAPRPPELLAPRCGVAGPRAPGHQGCGRWEAATA	62	non-AUG	116338031,116376692,	116338215,116376694,	1	BAT-STRG	1	BAT_STRG_rep2_unique	0	0	0	0	0	0	0	0	0	0
+chr6:116376703-116376741	chr6	116376703	116376741	+	1000	NA	5' UTR (NM_027920, exon 2 of 7)	5' UTR (NM_027920, exon 2 of 7)	38700	NM_027920	71779	Mm.27064	NM_027920	ENSMUSG00000025702	2021-03-08	1300017E09Rik|MARCH-VIII|Mir	membrane-associated ring finger (C3HC4) 8	protein-coding	-5.828	-3.502	MAQNDSARGDSLP	13	AUG	116376702,	116376741,	2	BAT-MAPS, BAT-STRG	1	BAT_MAPS_rep2_unique	1	BAT_STRG_rep2_unique	0	0	0	0	0	0	0	0
+chr6:117173757-117173858	chr6	117173757	117173858	+	1000	NA	3' UTR (NM_021704, exon 3 of 3)	3' UTR (NM_021704, exon 3 of 3)	5272	NM_021704	20315	Mm.303231	NM_013655	ENSMUSG00000061353	Cxcl12	Pbsf|Scyb12|Sdf1|Tlsf|Tpar1	chemokine (C-X-C motif) ligand 12	protein-coding	-6.621	-4.764	MVRYCSLYSSLPSPVHNGAFITGVFLRNCITLTS	34	AUG	117173756,	117173858,	2	BAT-MAPS, BAT-STRG	1	BAT_MAPS_rep2_unique	1	BAT_STRG_rep2_unique	0	0	0	0	0	0	0	0
+chr6:117174079-117174243	chr6	117174079	117174243	+	1000	NA	3' UTR (NM_021704, exon 3 of 3)	3' UTR (NM_021704, exon 3 of 3)	5626	NM_021704	20315	Mm.303231	NM_013655	ENSMUSG00000061353	Cxcl12	Pbsf|Scyb12|Sdf1|Tlsf|Tpar1	chemokine (C-X-C motif) ligand 12	protein-coding	-6.764	-3.373	MPCPESTQDPAEGGSFIQFSARVGKLPLEVIPEAVLRDPFLAVPALCLPPNACFI	55	AUG	117174078,	117174243,	2	beige-MAPS, beige-STRG	1	beige_MAPS_rep2_unique	1	beige_STRG_rep2_unique	0	0	0	0	0	0	0	0
+chr6:117174093-117174173	chr6	117174093	117174173	+	1000	NA	3' UTR (NM_021704, exon 3 of 3)	3' UTR (NM_021704, exon 3 of 3)	5598	NM_021704	20315	Mm.303231	NM_013655	ENSMUSG00000061353	Cxcl12	Pbsf|Scyb12|Sdf1|Tlsf|Tpar1	chemokine (C-X-C motif) ligand 12	protein-coding	-7.274	-3.254	VNTRSGRGRLLYPVQCQGREASFRSDP	27	non-AUG	117174092,	117174173,	2	WAT-MAPS, WAT-STRG	1	WAT_MAPS_rep1_unique	1	WAT_STRG_rep1_unique	0	0	0	0	0	0	0	0
+chr6:117174289-117174459	chr6	117174289	117174459	+	1000	NA	3' UTR (NM_021704, exon 3 of 3)	3' UTR (NM_021704, exon 3 of 3)	5839	NM_021704	20315	Mm.303231	NM_013655	ENSMUSG00000061353	Cxcl12	Pbsf|Scyb12|Sdf1|Tlsf|Tpar1	chemokine (C-X-C motif) ligand 12	protein-coding	-7.107	-4.366	MEGRRVMWGAPSLSSLCFPLTWALCEIFLWPPVEWSQTILDNVRTCLDLPTKHKSEN	57	AUG	117174288,	117174459,	1	beige-STRG	1	beige_STRG_rep2_unique	0	0	0	0	0	0	0	0	0	0
+chr6:120364118-120364384	chr6	120364118	120364384	+	1000	NA	non-coding (NR_045558, exon 1 of 10)	non-coding (NR_045558, exon 1 of 10)	118	NR_045558	67200	Mm.45767	NM_026028	ENSMUSG00000030177	Ccdc77	2400002C23Rik|2700091N06Rik|AV168274	coiled-coil domain containing 77	protein-coding	-5.627	-2.171	RAGSARSTLRGSFSLASPRERSRRLEGPRTRGGRRAQNFDRQAVRKQKTKIKQKSSAGRHGRERGEKTRLDVAAVGFCFLRWRTDLAAR	89	non-AUG	120364117,	120364384,	1	WAT-STRG	1	WAT_STRG_rep2_unique	0	0	0	0	0	0	0	0	0	0
+chr6:125191902-125192105	chr6	125191902	125192105	+	1000	NA	promoter-TSS (NM_025595)	promoter-TSS (NM_025595)	-197	NM_025595	66493	Mm.138749	NM_025595	ENSMUSG00000030335	Mrpl51	2610511M02Rik|CDA09|HSPC241|Mrp64	mitochondrial ribosomal protein L51	protein-coding	-6.036	-3.111	MWRPALYTPGIYCPSKTQLAVAPGSRPPLPSQLRTRKGQERAYFNGISVWGRPFLRQQTPQRFHSSRG	68	AUG	125191901,	125192105,	2	BAT-MAPS, BAT-STRG	1	BAT_MAPS_rep2_unique	1	BAT_STRG_rep2_unique	0	0	0	0	0	0	0	0
+chr6:125192192-125192209	chr6	125192192	125192209	+	1000	NA	promoter-TSS (NM_025595)	promoter-TSS (NM_025595)	0	NM_025595	66493	Mm.138749	NM_025595	ENSMUSG00000030335	Mrpl51	2610511M02Rik|CDA09|HSPC241|Mrp64	mitochondrial ribosomal protein L51	protein-coding	-5.426	-3.443	LPKLPG	6	non-AUG	125192191,	125192209,	1	BAT-STRG	1	BAT_STRG_rep2_unique	0	0	0	0	0	0	0	0	0	0
+chr6:127446820-127446936	chr6	127446820	127446936	+	1000	NA	promoter-TSS (NM_001346513)	promoter-TSS (NM_001346513)	38	NM_001346513	101187	Mm.110818	NM_181402	ENSMUSG00000037997	Parp11	5330431N24Rik|AI851877|ARTD11|HIN1L|PARP-11	poly (ADP-ribose) polymerase family, member 11	protein-coding	-6.538	-2.618	MFRQESVTRDLWKNSDIALQGKIGADARMRPQAASNTLQ	39	AUG	127446819,	127446936,	2	BAT-MAPS, BAT-STRG	1	BAT_MAPS_rep2_unique	1	BAT_STRG_rep2_unique	0	0	0	0	0	0	0	0
+chr6:129186119-129186235	chr6	129186119	129186235	+	1000	NA	3' UTR (NM_053109, exon 5 of 5)	3' UTR (NM_053109, exon 5 of 5)	5562	NM_053109	93694	Mm.197536	NM_053109	ENSMUSG00000030157	Clec2d	Clr-b|Clrb|Ocil	C-type lectin domain family 2, member d	protein-coding	-1.626	-4.444	MKTIISFHAEIVQWLKSLTTLPKVLSSHLSNHMVAHKHP	39	AUG	129186118,	129186235,	4	BAT-MAPS, BAT-STRG, WAT-MAPS, WAT-STRG	1	BAT_MAPS_rep2_unique	1	BAT_STRG_rep2_unique	1	WAT_MAPS_rep1_unique	1	WAT_STRG_rep1_unique	0	0	0	0
+chr6:133105656-133105787	chr6	133105656	133105787	+	1000	NA	3' UTR (NM_001163445, exon 1 of 1)	3' UTR (NM_001163445, exon 1 of 1)	482	NR_073368	381820	Mm.291762	NM_001163445	ENSMUSG00000072704	Smim10l1	2700089E24Rik|AI662692	small integral membrane protein 10 like 1	protein-coding	-3.519	-1.695	MAASQVAPRHLQEAREERAILRELACAQAVGSQPLLSGIWRWES	44	AUG	133105655,	133105787,	2	BAT-STRG, WAT-STRG	2	BAT_STRG_rep2_unique, BAT_STRG_rep3_unique	1	WAT_STRG_rep2_unique	0	0	0	0	0	0	0	0
+chr6:133105806-133105967	chr6	133105806	133105967	+	1000	NA	3' UTR (NM_001163445, exon 1 of 1)	3' UTR (NM_001163445, exon 1 of 1)	647	NR_073368	381820	Mm.291762	NM_001163445	ENSMUSG00000072704	Smim10l1	2700089E24Rik|AI662692	small integral membrane protein 10 like 1	protein-coding	-6.878	-3.759	MLFQHQRSYPRKYPRNHSSVNSWQVLGYDKGHKMHYEKGRLRFSRTQIYTKLTF	54	AUG	133105805,	133105967,	2	BAT-STRG, WAT-STRG	2	BAT_STRG_rep2_unique, BAT_STRG_rep3_unique	2	WAT_STRG_rep1_unique, WAT_STRG_rep2_unique	0	0	0	0	0	0	0	0
+chr6:133105888-133105926	chr6	133105888	133105926	+	1000	NA	3' UTR (NM_001163445, exon 1 of 1)	3' UTR (NM_001163445, exon 1 of 1)	668	NR_073368	381820	Mm.291762	NM_001163445	ENSMUSG00000072704	Smim10l1	2700089E24Rik|AI662692	small integral membrane protein 10 like 1	protein-coding	-6.949	-5.476	MTKGTRCIMRKEG	13	AUG	133105887,	133105926,	1	WAT-STRG	1	WAT_STRG_rep1_unique	0	0	0	0	0	0	0	0	0	0
+chr6:134066324-134066392	chr6	134066324	134066392	+	1000	NA	5' UTR (NM_001303102, exon 2 of 9)	5' UTR (NM_001303102, exon 2 of 9)	30658	NM_007961	14011	Mm.269995	NM_007961	ENSMUSG00000030199	Etv6	AW123102|AW557856|Tel	ets variant 6	protein-coding	-6.664	-5.484	MLSSRGRASPLSPQLQMAEITRK	23	AUG	134066323,	134066392,	2	BAT-MAPS, BAT-STRG	1	BAT_MAPS_rep2_unique	1	BAT_STRG_rep2_unique	0	0	0	0	0	0	0	0
+chr6:135381154-135381357	chr6	135381154	135381357	+	1000	NA	3' UTR (NM_001288627, exon 5 of 5)	3' UTR (NM_001288627, exon 5 of 5)	13762	NM_001288627	13730	Mm.182785	NM_010128	ENSMUSG00000030208	Emp1	I-8-09|TMP	epithelial membrane protein 1	protein-coding	-6.948	-4.565	MGVWGRGGLGRRKQPNLGGKQESLCRNNREGRGVGRGKEEGERPKPKPYLGRWDSLLPSTHPWKKVVG	68	AUG	135381153,	135381357,	3	BAT-MAPS, BAT-STRG, WAT-MAPS	1	BAT_MAPS_rep2_unique	1	BAT_STRG_rep2_unique	1	WAT_MAPS_rep2_unique	0	0	0	0	0	0
+chr6:135381274-135381357	chr6	135381274	135381357	+	1000	NA	3' UTR (NM_001288627, exon 5 of 5)	3' UTR (NM_001288627, exon 5 of 5)	13822	NM_001288627	13730	Mm.182785	NM_010128	ENSMUSG00000030208	Emp1	I-8-09|TMP	epithelial membrane protein 1	protein-coding	-7.323	-4.565	GERPKPKPYLGRWDSLLPSTHPWKKVVG	28	non-AUG	135381273,	135381357,	1	WAT-STRG	1	WAT_STRG_rep2_unique	0	0	0	0	0	0	0	0	0	0
+chr6:137856653-137857202	chr6	137856653	137857202	+	1000	NA	Intergenic	MTE-int|LTR|ERVL-MaLR	102350	NM_172733	232449	Mm.29181	NM_172733	ENSMUSG00000030225	Dera	2010002D22Rik|2500002K03Rik|DEOC	deoxyribose-phosphate aldolase (putative)	protein-coding	-0.791	-4.146	YLILSILQRSPIITIILSCEAYVPVDTKRWHQIPWNWNCQPPCGFWEPNPGPPKARQVLLATEASL	66	non-AUG	137856652,137857071,	137856719,137857202,	1	WAT-MAPS	1	WAT_MAPS_rep2_unique	0	0	0	0	0	0	0	0	0	0
+chr6:138142921-138143028	chr6	138142921	138143028	+	1000	NA	intron (NM_001347489, intron 1 of 3)	intron (NM_001347489, intron 1 of 3)	1380	NM_001347489	56615	Mm.14796	NM_019946	ENSMUSG00000008540	Mgst1	1500002K10Rik|Gst	microsomal glutathione S-transferase 1	protein-coding	-4.856	-3.514	MTKHLVQPWLGRGLQEPGMCIGSKQLWYCVAYLRCP	36	AUG	138142920,	138143028,	1	WAT-MAPS	1	WAT_MAPS_rep2_unique	0	0	0	0	0	0	0	0	0	0
+chr6:138142944-138143072	chr6	138142944	138143072	+	1000	NA	intron (NM_001347489, intron 1 of 3)	intron (NM_001347489, intron 1 of 3)	1414	NM_001347489	56615	Mm.14796	NM_019946	ENSMUSG00000008540	Mgst1	1500002K10Rik|Gst	microsomal glutathione S-transferase 1	protein-coding	-4.423	-3.941	MAGTRPSGARDVHWKQAAVVLCCLLEVSIRYSDAGVTVLHLGD	43	AUG	138142943,	138143072,	1	BAT-MAPS	1	BAT_MAPS_rep2_unique	0	0	0	0	0	0	0	0	0	0
+chr6:138156469-138156513	chr6	138156469	138156513	+	1000	NA	3' UTR (NM_019946, exon 4 of 4)	3' UTR (NM_019946, exon 4 of 4)	14897	NM_001347489	56615	Mm.14796	NM_019946	ENSMUSG00000008540	Mgst1	1500002K10Rik|Gst	microsomal glutathione S-transferase 1	protein-coding	-5.952	-2.794	MRERSREIRNQGKFS	15	AUG	138156468,	138156513,	2	BAT-MAPS, BAT-STRG	1	BAT_MAPS_rep2_unique	1	BAT_STRG_rep2_unique	0	0	0	0	0	0	0	0
+chr6:145211252-145214634	chr6	145211252	145214634	+	1000	NA	intron (NM_001163628, intron 1 of 2)	intron (NM_001163628, intron 1 of 2)	1796	NM_133688	67636	Mm.486359	NM_133688	ENSMUSG00000040370	Lyrm5	4930469P12Rik|AL022899|Etfrf1|Ghiso	LYR motif containing 5	protein-coding	-5.895	-3.253	TKAPSQKHGQQHGCCLLCLPWNLSKCSLCPLPLTLHSP	38	non-AUG	145211251,145214521,	145211252,145214634,	1	BAT-STRG	1	BAT_STRG_rep2_unique	0	0	0	0	0	0	0	0	0	0
+chr6:145215191-145215217	chr6	145215191	145215217	+	1000	NA	5' UTR (NM_001163628, exon 2 of 3)	5' UTR (NM_001163628, exon 2 of 3)	4057	NM_133688	67636	Mm.486359	NM_133688	ENSMUSG00000040370	Lyrm5	4930469P12Rik|AL022899|Etfrf1|Ghiso	LYR motif containing 5	protein-coding	-7.568	-4.916	MYKSGSIPC	9	AUG	145215190,	145215217,	4	BAT-MAPS, BAT-STRG, WAT-MAPS, WAT-STRG	2	BAT_MAPS_rep2_unique, BAT_MAPS_rep3_unique	2	BAT_STRG_rep2_unique, BAT_STRG_rep3_unique	1	WAT_MAPS_rep2_unique	1	WAT_STRG_rep2_unique	0	0	0	0
+chr6:146938918-146938956	chr6	146938918	146938956	+	1000	NA	5' UTR (NM_001170433, exon 2 of 28)	5' UTR (NM_001170433, exon 2 of 28)	15484	NM_001164236	73344	Mm.391543	NM_028509	ENSMUSG00000040163	1700034J05Rik	-	RIKEN cDNA 1700034J05 gene	protein-coding	-7.703	-5.698	MDQFAKDVQDWRS	13	AUG	146938917,	146938956,	2	BAT-MAPS, BAT-STRG	1	BAT_MAPS_rep2_unique	1	BAT_STRG_rep2_unique	0	0	0	0	0	0	0	0
+chr6:147475902-147475982	chr6	147475902	147475982	+	1000	NA	promoter-TSS (NM_025911)	promoter-TSS (NM_025911)	71	NM_025911	67015	Mm.209774	NM_025911	ENSMUSG00000030301	Ccdc91	1700086G08Rik|1810060J02Rik|AU045683|AW555238|p56	coiled-coil domain containing 91	protein-coding	-5.198	-3.29	MSWTPGGVWAARTWVPGPAVTGRGVVA	27	AUG	147475901,	147475982,	2	BAT-MAPS, BAT-STRG	1	BAT_MAPS_rep2_unique	1	BAT_STRG_rep2_unique	0	0	0	0	0	0	0	0
+chr6:148354710-148355199	chr6	148354710	148355199	+	1000	NA	non-coding (NR_003634, exon 1 of 1)	non-coding (NR_003634, exon 1 of 1)	298	NR_003634	66184	Mm.391542	NM_025405	ENSMUSG00000063171	Rps4l	1110033J19Rik|AA407494|Rps4y2	ribosomal protein S4-like	pseudo	4.676	7.022	MARGPKKHLKRVAAPRHWMLDKLTGVFAPRPSAGPHRLRECLPLAIFLRNRLKYALTGDEVKKICMQRLIKVDGKVRTDVAYPAGFMDVISIDKSGENFRLVYDTKGRFAVHRITPEEAKYKLCKRSR	128	AUG	148354709,148355190,	148355084,148355199,	1	beige-MAPS	2	beige_MAPS_rep1_unique, beige_MAPS_rep2_unique	0	0	0	0	0	0	0	0	0	0
+chr6:149142700-149144107	chr6	149142700	149144107	+	1000	NA	intron (NM_001252095, intron 2 of 4)	intron (NM_001252095, intron 2 of 4)	1890	NM_177101	320204	Mm.274099	NM_177101	ENSMUSG00000039958	Etfbkmt	4833442J19Rik|AI256744|ETFB-KMT|Mettl20	electron transfer flavoprotein beta subunit lysine methyltransferase	protein-coding	-4.687	-3.762	MPVQSEIQKFQCQLSGKMDPHSICLGNSPY	30	AUG	149142699,149144033,	149142715,149144107,	2	BAT-MAPS, BAT-STRG	1	BAT_MAPS_rep2_unique	1	BAT_STRG_rep2_unique	0	0	0	0	0	0	0	0
+chr6:149144069-149144107	chr6	149144069	149144107	+	1000	NA	5' UTR (NM_001252096, exon 2 of 4)	5' UTR (NM_001252096, exon 2 of 4)	2575	NM_177101	320204	Mm.274099	NM_177101	ENSMUSG00000039958	Etfbkmt	4833442J19Rik|AI256744|ETFB-KMT|Mettl20	electron transfer flavoprotein beta subunit lysine methyltransferase	protein-coding	-5.686	-3.762	MDPHSICLGNSPY	13	AUG	149144068,	149144107,	1	BAT-STRG	1	BAT_STRG_rep2_unique	0	0	0	0	0	0	0	0	0	0
+chr6:15720884-15720907	chr6	15720884	15720907	+	1000	NA	5' UTR (NM_175088, exon 1 of 5)	5' UTR (NM_175088, exon 1 of 5)	234	NM_175088	16543	Mm.1314	NM_175088	ENSMUSG00000041390	Mdfic	Kdt1|Mdfid	MyoD family inhibitor domain containing	protein-coding	-2.599	-2.046	MGPRPEPR	8	AUG	15720883,	15720907,	2	BAT-MAPS, BAT-STRG	1	BAT_MAPS_rep2_unique	1	BAT_STRG_rep2_unique	0	0	0	0	0	0	0	0
+chr6:15738259-15738414	chr6	15738259	15738414	+	1000	NA	intron (NM_175088, intron 2 of 4)	intron (NM_175088, intron 2 of 4)	17675	NM_175088	16543	Mm.1314	NM_175088	ENSMUSG00000041390	Mdfic	Kdt1|Mdfid	MyoD family inhibitor domain containing	protein-coding	-5.803	-3.872	MELLDFPLMVQTPFFLPMSSVIGNASAVEFEDDEWCVSSKIPETDLTGPARE	52	AUG	15738258,	15738414,	1	WAT-MAPS	1	WAT_MAPS_rep1_unique	0	0	0	0	0	0	0	0	0	0
+chr6:17287100-17287234	chr6	17287100	17287234	+	1000	NA	3' UTR (NM_016900, exon 3 of 3)	3' UTR (NM_016900, exon 3 of 3)	5982	NM_016900	12390	Mm.396075	NM_016900	ENSMUSG00000000058	Cav2	AI447843	caveolin 2	protein-coding	-7.732	-5.233	MQQTHYCSVHFPTVKIILKMEPRFIEVHCQIFKNNDFSHQKPSYI	45	AUG	17287099,	17287234,	2	WAT-MAPS, WAT-STRG	1	WAT_MAPS_rep2_unique	1	WAT_STRG_rep2_unique	0	0	0	0	0	0	0	0
+chr6:17339727-17339849	chr6	17339727	17339849	+	1000	NA	3' UTR (NM_001243064, exon 2 of 2)	3' UTR (NM_001243064, exon 2 of 2)	32148	NM_001243064	12389	Mm.28278	NM_007616	ENSMUSG00000007655	Cav1	Cav|Cav-1	caveolin 1, caveolae protein	protein-coding	-7.362	-5.075	FEKNRKDWEAGKSTNNLNCLLKGDDVIQREEIQVTAICLGA	41	non-AUG	17339726,	17339849,	2	WAT-MAPS, WAT-STRG	1	WAT_MAPS_rep1_unique	1	WAT_STRG_rep1_unique	0	0	0	0	0	0	0	0
+chr6:21985811-21986089	chr6	21985811	21986089	+	1000	NA	promoter-TSS (NM_001081351)	promoter-TSS (NM_001081351)	40	NM_001081351	214642	Mm.221404	NM_001081351	ENSMUSG00000062980	Cped1	6720481P07|A430107O13Rik|AI552584	cadherin-like and PC-esterase domain containing 1	protein-coding	-3.708	2.676	MHISSLPFAGAETYNAARTAPKARKSLSLAPPRSAWVAAMAQVLRLSALCAAGTRVSPRVCACLSVRESEMKRSPTPGCFLPSDFDQQSIRGS	93	AUG	21985810,	21986089,	2	WAT-MAPS, beige-MAPS	1	WAT_MAPS_rep2_unique	1	beige_MAPS_rep2_unique	0	0	0	0	0	0	0	0
+chr6:21985928-21986089	chr6	21985928	21986089	+	1000	NA	promoter-TSS (NM_001081351)	promoter-TSS (NM_001081351)	98	NM_001081351	214642	Mm.221404	NM_001081351	ENSMUSG00000062980	Cped1	6720481P07|A430107O13Rik|AI552584	cadherin-like and PC-esterase domain containing 1	protein-coding	-4.949	0.852	MAQVLRLSALCAAGTRVSPRVCACLSVRESEMKRSPTPGCFLPSDFDQQSIRGS	54	AUG	21985927,	21986089,	3	BAT-STRG, WAT-STRG, beige-STRG	1	BAT_STRG_rep2_unique	2	WAT_STRG_rep1_unique, WAT_STRG_rep2_unique	1	beige_STRG_rep2_unique	0	0	0	0	0	0
+chr6:21986089-21986109	chr6	21986089	21986109	+	1000	NA	5' UTR (NM_001081351, exon 1 of 22)	5' UTR (NM_001081351, exon 1 of 22)	189	NM_001081351	214642	Mm.221404	NM_001081351	ENSMUSG00000062980	Cped1	6720481P07|A430107O13Rik|AI552584	cadherin-like and PC-esterase domain containing 1	protein-coding	-3.484	-3.429	MKKKKSG	7	AUG	21986088,	21986109,	2	BAT-MAPS, BAT-STRG	1	BAT_MAPS_rep2_unique	1	BAT_STRG_rep2_unique	0	0	0	0	0	0	0	0
+chr6:21986243-21986326	chr6	21986243	21986326	+	1000	NA	5' UTR (NM_001081351, exon 1 of 22)	5' UTR (NM_001081351, exon 1 of 22)	374	NM_001081351	214642	Mm.221404	NM_001081351	ENSMUSG00000062980	Cped1	6720481P07|A430107O13Rik|AI552584	cadherin-like and PC-esterase domain containing 1	protein-coding	-4.743	0.082	MLAAKWQFKTERKEAAVLQHKRLGAGWL	28	AUG	21986242,	21986326,	2	WAT-MAPS, WAT-STRG	1	WAT_MAPS_rep2_unique	1	WAT_STRG_rep2_unique	0	0	0	0	0	0	0	0
+chr6:21986551-21986571	chr6	21986551	21986571	+	1000	NA	5' UTR (NM_001081351, exon 1 of 22)	5' UTR (NM_001081351, exon 1 of 22)	651	NM_001081351	214642	Mm.221404	NM_001081351	ENSMUSG00000062980	Cped1	6720481P07|A430107O13Rik|AI552584	cadherin-like and PC-esterase domain containing 1	protein-coding	-6.456	-4.339	MHSDDFL	7	AUG	21986550,	21986571,	2	BAT-MAPS, BAT-STRG	1	BAT_MAPS_rep2_unique	1	BAT_STRG_rep2_unique	0	0	0	0	0	0	0	0
+chr6:21986671-21986724	chr6	21986671	21986724	+	1000	NA	5' UTR (NM_001081351, exon 1 of 22)	5' UTR (NM_001081351, exon 1 of 22)	787	NM_001081351	214642	Mm.221404	NM_001081351	ENSMUSG00000062980	Cped1	6720481P07|A430107O13Rik|AI552584	cadherin-like and PC-esterase domain containing 1	protein-coding	-6.802	-4.388	MNLWHEPSESFQAEMGRT	18	AUG	21986670,	21986724,	2	beige-MAPS, beige-STRG	1	beige_MAPS_rep1_unique	1	beige_STRG_rep1_unique	0	0	0	0	0	0	0	0
+chr6:21986684-21986794	chr6	21986684	21986794	+	1000	NA	5' UTR (NM_001081351, exon 1 of 22)	5' UTR (NM_001081351, exon 1 of 22)	829	NM_001081351	214642	Mm.221404	NM_001081351	ENSMUSG00000062980	Cped1	6720481P07|A430107O13Rik|AI552584	cadherin-like and PC-esterase domain containing 1	protein-coding	-5.127	-1.657	MNLRKVFKRRWGELDWNCVKRRQMCVFFTLTTWPGAK	37	AUG	21986683,	21986794,	2	WAT-MAPS, WAT-STRG	1	WAT_MAPS_rep1_unique	1	WAT_STRG_rep1_unique	0	0	0	0	0	0	0	0
+chr6:22288377-22288427	chr6	22288377	22288427	+	1000	NA	5' UTR (NM_053116, exon 1 of 4)	5' UTR (NM_053116, exon 1 of 4)	175	NM_053116	93735	Mm.137403	NM_053116	ENSMUSG00000029671	Wnt16	E130309I19Rik	wingless-type MMTV integration site family, member 16	protein-coding	-5.597	-3.277	MLPSRGKRARNNWVLRN	17	AUG	22288376,	22288427,	2	BAT-STRG, beige-STRG	1	BAT_STRG_rep2_unique	1	beige_STRG_rep1_unique	0	0	0	0	0	0	0	0
+chr6:29374923-29375153	chr6	29374923	29375153	+	1000	NA	3' UTR (NM_184053, exon 7 of 7)	3' UTR (NM_184053, exon 7 of 7)	5475	NM_007538	12057	Mm.56987	NM_007538	ENSMUSG00000058831	Opn1sw	AW551857|Bcp	opsin 1 (cone pigments), short-wave-sensitive (color blindness, tritan)	protein-coding	-7.814	-3.984	MFRREKAKGKPCVSGSMLRGECFLLPVEKSHCMSCCSVVIGPATEPAIVWATIESCAVRQLDTTRCHSFSPLGLAVF	77	AUG	29374922,	29375153,	2	WAT-MAPS, WAT-STRG	1	WAT_MAPS_rep1_unique	1	WAT_STRG_rep1_unique	0	0	0	0	0	0	0	0
+chr6:29735810-29735914	chr6	29735810	29735914	+	1000	NA	5' UTR (NM_176996, exon 1 of 12)	5' UTR (NM_176996, exon 1 of 12)	365	NM_176996	319757	Mm.29279	NM_176996	ENSMUSG00000001761	Smo	E130215L21Rik|Smoh|bnb|smoothened	smoothened, frizzled class receptor	protein-coding	-2.652	-0.083	MGPGFQSLQSWESRGPDARGAWRKLAPDFRGAPVA	35	AUG	29735809,	29735914,	4	BAT-MAPS, BAT-STRG, WAT-MAPS, WAT-STRG	1	BAT_MAPS_rep2_unique	1	BAT_STRG_rep2_unique	1	WAT_MAPS_rep1_unique	1	WAT_STRG_rep1_unique	0	0	0	0
+chr6:31277935-31336029	chr6	31277935	31336029	+	1000	NA	intron (NR_040261, intron 3 of 4)	intron (NR_040261, intron 3 of 4)	86631	NR_040261	73652	Mm.441297	NR_040257	ENSMUSG00000087380	2210408F21Rik	-	RIKEN cDNA 2210408F21 gene	ncRNA	-6.62	-4.006	MVPVSFPRSVPLTDLFLFSNEEEPRIGQLGKLILVYGQTLVSHF	44	AUG	31277934,31328288,31335990,	31277955,31328360,31336029,	1	WAT-STRG	1	WAT_STRG_rep2_unique	0	0	0	0	0	0	0	0	0	0
+chr6:31285061-31328372	chr6	31285061	31328372	+	1000	NA	intron (NR_040261, intron 3 of 4)	intron (NR_040261, intron 3 of 4)	86365	NR_040261	73652	Mm.441297	NR_040257	ENSMUSG00000087380	2210408F21Rik	-	RIKEN cDNA 2210408F21 gene	ncRNA	-7.301	-4.026	MAQECGRFQPEDSVRRCRHTRSVPLTDLFLFSNEEEPRIGQLGKVSCV	48	AUG	31285060,31328288,	31285120,31328372,	2	BAT-MAPS, BAT-STRG	1	BAT_MAPS_rep2_unique	1	BAT_STRG_rep2_unique	0	0	0	0	0	0	0	0
+chr6:34476339-34487304	chr6	34476339	34487304	+	1000	NA	intron (NM_007563, intron 1 of 2)	MIR|SINE|MIR	5465	NM_007563	12183	Mm.282863	NM_007563	ENSMUSG00000038871	Bpgm	AI323730|AL022789|C86192	2,3-bisphosphoglycerate mutase	protein-coding	-5.112	-1.756	MPAVAMNPHWRLQHGVTEDRLLLVVSLQIYCCS	33	AUG	34476338,34487289,	34476422,34487304,	6	BAT-MAPS, BAT-STRG, WAT-MAPS, WAT-STRG, beige-MAPS, beige-STRG	1	BAT_MAPS_rep3_unique	1	BAT_STRG_rep3_unique	2	WAT_MAPS_rep1_unique, WAT_MAPS_rep2_unique	2	WAT_STRG_rep1_unique, WAT_STRG_rep2_unique	1	beige_MAPS_rep2_unique	1	beige_STRG_rep2_unique
+chr6:34598474-34598533	chr6	34598474	34598533	+	1000	NA	promoter-TSS (NM_001347100)	promoter-TSS (NM_001347100)	-1	NM_001347100	109624	Mm.308134	NM_145575	ENSMUSG00000029761	Cald1	4833423D12Rik|AI195384|AV071549|AW536160|C920027I18Rik	caldesmon 1	protein-coding	-4.533	-3.41	MCSLSMDFWEGPRKGGLQFY	20	AUG	34598473,	34598533,	2	WAT-MAPS, WAT-STRG	1	WAT_MAPS_rep1_unique	1	WAT_STRG_rep1_unique	0	0	0	0	0	0	0	0
+chr6:34747912-34747941	chr6	34747912	34747941	+	1000	NA	intron (NM_001347100, intron 5 of 13)	intron (NM_001347100, intron 5 of 13)	-32506	NM_001289657	76223	Mm.150047	NM_178630	ENSMUSG00000038836	Agbl3	2900053G10Rik|4930431N21Rik|6530406M24Rik|CCP3	ATP/GTP binding protein-like 3	protein-coding	-6.938	-5.881	RASSKTKASG	10	non-AUG	34747911,	34747941,	1	BAT-MAPS	1	BAT_MAPS_rep2_unique	0	0	0	0	0	0	0	0	0	0
+chr6:34873226-34873366	chr6	34873226	34873366	+	1000	NA	3' UTR (NM_197986, exon 2 of 2)	3' UTR (NM_197986, exon 2 of 2)	4769	NM_199145	78412	Mm.248440	NM_199145	ENSMUSG00000046806	3110062M04Rik	AL023049|Mri	RIKEN cDNA 3110062M04 gene	protein-coding	-6.997	-2.552	MLISSTAEGTTHCADGLWCQGTQRRLGGLGYLQFLRVPCSSLAQGFL	47	AUG	34873225,	34873366,	2	BAT-MAPS, BAT-STRG	1	BAT_MAPS_rep2_unique	1	BAT_STRG_rep2_unique	0	0	0	0	0	0	0	0
+chr6:3498434-3498475	chr6	3498434	3498475	+	1000	NA	promoter-TSS (NM_024260)	promoter-TSS (NM_024260)	61	NM_001167750	73288	Mm.45539	NM_024260	ENSMUSG00000001376	Vps50	1700034M03Rik|8430415E05Rik|BLM|C87205|Ccdc132|mKIAA1861	VPS50 EARP/GARPII complex subunit	protein-coding	-5.542	-3.831	MASLCCSRLSGGIM	14	AUG	3498433,	3498475,	2	BAT-MAPS, BAT-STRG	1	BAT_MAPS_rep2_unique	1	BAT_STRG_rep2_unique	0	0	0	0	0	0	0	0
+chr6:35252671-35252916	chr6	35252671	35252916	+	1000	NA	promoter-TSS (NR_015608)	promoter-TSS (NR_015608)	61	NR_027875	67705	Mm.228046	NR_015608	ENSMUSG00000073155	1810058I24Rik	AI414869|AI848234	RIKEN cDNA 1810058I24 gene	ncRNA	-5.46	-2.346	LAAGSALAPGRSPGAELELEHLSHPPRPPHRHHAPVPGEWGLGGSGLAVASFPRGPGSAVHGSAVGARRPRVCSRSFPLASS	82	non-AUG	35252670,	35252916,	1	beige-STRG	1	beige_STRG_rep1_unique	0	0	0	0	0	0	0	0	0	0
+chr6:35252768-35252992	chr6	35252768	35252992	+	1000	NA	non-coding (NR_027875, exon 1 of 3)	non-coding (NR_027875, exon 1 of 3)	148	NR_027875	67705	Mm.228046	NR_015608	ENSMUSG00000073155	1810058I24Rik	AI414869|AI848234	RIKEN cDNA 1810058I24 gene	ncRNA	-4.923	7.22	MLQFLVSGASEDRASRSPRSPGVPGRRCTALQLGLVALGFARAVFLWPPPKSLGLCLGLFICSPSSSENFGVSVI	75	AUG	35252767,	35252992,	3	BAT-STRG, WAT-STRG, beige-STRG	2	BAT_STRG_rep2_unique, BAT_STRG_rep3_unique	2	WAT_STRG_rep1_unique, WAT_STRG_rep2_unique	1	beige_STRG_rep2_unique	0	0	0	0	0	0
+chr6:35261233-35261436	chr6	35261233	35261436	+	1000	NA	non-coding (NR_015608, exon 3 of 3)	non-coding (NR_015608, exon 3 of 3)	8602	NR_027875	67705	Mm.228046	NR_015608	ENSMUSG00000073155	1810058I24Rik	AI414869|AI848234	RIKEN cDNA 1810058I24 gene	ncRNA	-7.258	-3.675	MPAWHCNLDPPVPSWGACLLHSHVQSCVPLWSQTLRVAEAPARARSGVSFPFPASPRSRIFRPPASET	68	AUG	35261232,	35261436,	3	BAT-STRG, WAT-STRG, beige-STRG	1	BAT_STRG_rep2_unique	2	WAT_STRG_rep1_unique, WAT_STRG_rep2_unique	1	beige_STRG_rep2_unique	0	0	0	0	0	0
+chr6:4505757-4505774	chr6	4505757	4505774	+	1000	NA	5' UTR (NM_007743, exon 1 of 52)	5' UTR (NM_007743, exon 1 of 52)	147	NM_007743	12843	Mm.277792	NM_007743	ENSMUSG00000029661	Col1a2	AA960264|AI325291|Col1a-2|Cola-2|Cola2|oim	collagen, type I, alpha 2	protein-coding	0.763	2.167	MPAPAR	6	AUG	4505756,	4505774,	6	BAT-MAPS, BAT-STRG, WAT-MAPS, WAT-STRG, beige-MAPS, beige-STRG	2	BAT_MAPS_rep2_unique, BAT_MAPS_rep3_unique	2	BAT_STRG_rep2_unique, BAT_STRG_rep3_unique	1	WAT_MAPS_rep2_unique	1	WAT_STRG_rep2_unique	2	beige_MAPS_rep1_unique, beige_MAPS_rep2_unique	2	beige_STRG_rep1_unique, beige_STRG_rep2_unique
+chr6:4508685-4508732	chr6	4508685	4508732	+	1000	NA	intron (NM_007743, intron 2 of 51)	intron (NM_007743, intron 2 of 51)	3090	NM_007743	12843	Mm.277792	NM_007743	ENSMUSG00000029661	Col1a2	AA960264|AI325291|Col1a-2|Cola-2|Cola2|oim	collagen, type I, alpha 2	protein-coding	-6.752	-3.818	MNKFLAHRLKAQHSYR	16	AUG	4508684,	4508732,	1	beige-MAPS	1	beige_MAPS_rep2_unique	0	0	0	0	0	0	0	0	0	0
+chr6:4540667-4540696	chr6	4540667	4540696	+	1000	NA	3' UTR (NM_007743, exon 52 of 52)	3' UTR (NM_007743, exon 52 of 52)	35063	NM_007743	12843	Mm.277792	NM_007743	ENSMUSG00000029661	Col1a2	AA960264|AI325291|Col1a-2|Cola-2|Cola2|oim	collagen, type I, alpha 2	protein-coding	-7.26	-6.344	TQPKLKTKNP	10	non-AUG	4540666,	4540696,	2	BAT-MAPS, BAT-STRG	1	BAT_MAPS_rep2_unique	1	BAT_STRG_rep2_unique	0	0	0	0	0	0	0	0
+chr6:4540773-4540841	chr6	4540773	4540841	+	1000	NA	3' UTR (NM_007743, exon 52 of 52)	3' UTR (NM_007743, exon 52 of 52)	35189	NM_007743	12843	Mm.277792	NM_007743	ENSMUSG00000029661	Col1a2	AA960264|AI325291|Col1a-2|Cola-2|Cola2|oim	collagen, type I, alpha 2	protein-coding	-6.127	-4.314	MSSMHLHLKLWAKEKDWSEQCAI	23	AUG	4540772,	4540841,	4	WAT-MAPS, WAT-STRG, beige-MAPS, beige-STRG	1	WAT_MAPS_rep1_unique	1	WAT_STRG_rep1_unique	1	beige_MAPS_rep2_unique	1	beige_STRG_rep2_unique	0	0	0	0
+chr6:47484755-47484802	chr6	47484755	47484802	+	1000	NA	5' UTR (NM_012042, exon 2 of 22)	5' UTR (NM_012042, exon 2 of 22)	30454	NM_012042	26965	Mm.87611	NM_012042	ENSMUSG00000029686	Cul1	-	cullin 1	protein-coding	-4.473	-0.855	MRLYSLHLKNILSELL	16	AUG	47484754,	47484802,	2	BAT-MAPS, BAT-STRG	1	BAT_MAPS_rep2_unique	1	BAT_STRG_rep2_unique	0	0	0	0	0	0	0	0
+chr6:47943354-47946697	chr6	47943354	47946697	+	1000	NA	intron (NR_027963, intron 1 of 5)	(TAAA)n|Simple_repeat|Simple_repeat	1850	NR_027963	232785	Mm.482185	NR_027963	ENSMUSG00000072653	Zfp783	A230106D06Rik|ENSMUSG00000072653|Gm20494	zinc finger protein 783	ncRNA	-5.72	-2.265	MAEAAPAPKSHCGPWCLLFRPWRRKVDSCLARLLTLEGCSGTAEKKLADCEKTAVEFSSQLEGKLAVLGTLPQESRLLHEEPHGQLELLGPAASPWQQGGGPQEWAKLEDWQKRLDKHVMGAAMRCSFPWIMPSPNRSFSPR	142	AUG	47943353,47945465,47945882,47946661,	47943377,47945751,47945962,47946697,	1	beige-STRG	1	beige_STRG_rep2_unique	0	0	0	0	0	0	0	0	0	0
+chr6:47943354-47949024	chr6	47943354	47949024	+	1000	NA	intron (NR_027963, intron 3 of 5)	RLTR1D|LTR|ERV1	3014	NR_027963	232785	Mm.482185	NR_027963	ENSMUSG00000072653	Zfp783	A230106D06Rik|ENSMUSG00000072653|Gm20494	zinc finger protein 783	ncRNA	-1.082	9.011	MAEAAPAPKSHCGPWCLLFRPWRRKVDSCLARLLTLEGCSGTAEKKLADCEKTAVEFSSQLEGKLAVLGTLPQESRLLHEEPHGQLELLGPAASPWQQGGGPQGISLSPEQAPSPASPAQEELNQRQTPEQQQEEATMIPPEPGTGK	147	AUG	47943353,47945465,47948893,	47943377,47945751,47949024,	1	beige-STRG	1	beige_STRG_rep2_unique	0	0	0	0	0	0	0	0	0	0
+chr6:48504527-48511852	chr6	48504527	48511852	+	1000	NA	intron (NR_015597, intron 1 of 6)	intron (NR_015597, intron 1 of 6)	3850	NR_027808	58894	Mm.31983	NR_015597	ENSMUSG00000107476	Zfp862-ps	4732460K03Rik|AI448302|Zfp862|mKIAA0543	zinc finger protein 862, pseudogene	pseudo	0.627	7.451	MELGESGKVPVTFDDVTLYLLQEEWLLLGKPQKDFSTTDKLTAPRGKTHVNCMEEIDT	58	AUG	48504526,48508271,48511814,	48504550,48508383,48511852,	3	WAT-MAPS, WAT-STRG, beige-MAPS	2	WAT_MAPS_rep1_unique, WAT_MAPS_rep2_unique	2	WAT_STRG_rep1_unique, WAT_STRG_rep2_unique	1	beige_MAPS_rep2_unique	0	0	0	0	0	0
+chr6:49056357-49056434	chr6	49056357	49056434	+	1000	NA	3' UTR (NM_053110, exon 11 of 11)	3' UTR (NM_053110, exon 11 of 11)	-17400	NM_029353	75593	Mm.439947	NM_029353	ENSMUSG00000029815	Malsu1	2410003K15Rik|Matsu1	mitochondrial assembly of ribosomal large subunit 1	protein-coding	-6.722	-2.718	MYVSCAEVCGWELLFSKDYCKMYIVA	26	AUG	49056356,	49056434,	2	BAT-MAPS, BAT-STRG	1	BAT_MAPS_rep2_unique	1	BAT_STRG_rep2_unique	0	0	0	0	0	0	0	0
+chr6:51544647-51562035	chr6	51544647	51562035	+	1000	NA	intron (NM_028035, intron 1 of 6)	intron (NM_028035, intron 1 of 6)	8818	NM_001127348	71982	Mm.294166	NM_028035	ENSMUSG00000038301	Snx10	2410004M09Rik	sorting nexin 10	protein-coding	-5.77	-3.21	EVDRVLS	7	non-AUG	51544646,51562017,	51544649,51562035,	3	BAT-MAPS, BAT-STRG, WAT-STRG	1	BAT_MAPS_rep2_unique	1	BAT_STRG_rep2_unique	1	WAT_STRG_rep2_unique	0	0	0	0	0	0
+chr6:51544681-51544770	chr6	51544681	51544770	+	1000	NA	5' UTR (NM_028035, exon 1 of 7)	5' UTR (NM_028035, exon 1 of 7)	202	NM_001127348	71982	Mm.294166	NM_028035	ENSMUSG00000038301	Snx10	2410004M09Rik	sorting nexin 10	protein-coding	-6.175	-4.766	MLFLFASLHGLPPRLCFQSSSCEQVGALAC	30	AUG	51544680,	51544770,	1	WAT-MAPS	1	WAT_MAPS_rep2_unique	0	0	0	0	0	0	0	0	0	0
+chr6:51544681-51562035	chr6	51544681	51562035	+	1000	NA	intron (NM_028035, intron 1 of 6)	intron (NM_028035, intron 1 of 6)	8835	NM_001127348	71982	Mm.294166	NM_028035	ENSMUSG00000038301	Snx10	2410004M09Rik	sorting nexin 10	protein-coding	-6.149	-4.766	MLFLFASLHGLPPRLCFQSSSCEQVDRVLS	30	AUG	51544680,51562017,	51544752,51562035,	2	BAT-STRG, WAT-STRG	1	BAT_STRG_rep3_unique	1	WAT_STRG_rep2_unique	0	0	0	0	0	0	0	0
+chr6:52158617-52162052	chr6	52158617	52162052	+	1000	NA	intron (NR_131181, intron 1 of 1)	intron (NR_131181, intron 1 of 1)	1810	NR_131181	105242658	Mm.372521	NR_131181	ENSMUSG00000087658	Hotairm1	Gm15051|Hoxaas1|OTTMUSG00000018870	Hoxa transcript antisense RNA, myeloid-specific 1	ncRNA	-4.848	-1.265	MWGDGRPPPRPLPHPAQKAELARGLFFLNPSTAGRLINHTENGGVGEGKEELERRCLKQMCINK	64	AUG	52158616,52161930,	52158686,52162052,	6	BAT-MAPS, BAT-STRG, WAT-MAPS, WAT-STRG, beige-MAPS, beige-STRG	2	BAT_MAPS_rep2_unique, BAT_MAPS_rep3_unique	2	BAT_STRG_rep2_unique, BAT_STRG_rep3_unique	2	WAT_MAPS_rep1_unique, WAT_MAPS_rep2_unique	2	WAT_STRG_rep1_unique, WAT_STRG_rep2_unique	1	beige_MAPS_rep2_unique	1	beige_STRG_rep2_unique
+chr6:52158617-52165715	chr6	52158617	52165715	+	1000	NA	TTS (NM_010451)	TTS (NM_010451)	2665	NM_010451	15399	Mm.131	NM_010451	ENSMUSG00000014704	Hoxa2	AI324701|HOX1.11|Hox-1.11	homeobox A2	protein-coding	-6.493	-4.075	MWGDGRPPPRPLPHPAQKAELARASRLLLMSSPGPAPLAHC	41	AUG	52158616,52165662,	52158686,52165715,	1	WAT-STRG	1	WAT_STRG_rep2_unique	0	0	0	0	0	0	0	0	0	0
+chr6:52158617-52173676	chr6	52158617	52173676	+	1000	NA	intron (NR_131182, intron 1 of 2)	intron (NR_131182, intron 1 of 2)	472	NR_131182	105242657	Mm.490651	NR_131182	ENSMUSG00000056445	Hoxaas2	2810043O09Rik|5730446D14Rik	Hoxa cluster antisense RNA 2	ncRNA	-7.878	-5.488	MWGDGRPPPRPLPHPAQKAELARGNLKQATPTSFSKL	37	AUG	52158616,52173635,	52158686,52173676,	1	WAT-STRG	1	WAT_STRG_rep2_unique	0	0	0	0	0	0	0	0	0	0
+chr6:52158627-52173641	chr6	52158627	52173641	+	1000	NA	intron (NR_131182, intron 1 of 2)	intron (NR_131182, intron 1 of 2)	460	NR_131182	105242657	Mm.490651	NR_131182	ENSMUSG00000056445	Hoxaas2	2810043O09Rik|5730446D14Rik	Hoxa cluster antisense RNA 2	ncRNA	-6.404	-3.155	MGGPLRGPFPTQPRKLNWQEAI	22	AUG	52158626,52173635,	52158686,52173641,	1	BAT-STRG	1	BAT_STRG_rep2_unique	0	0	0	0	0	0	0	0	0	0
+chr6:52160630-52162052	chr6	52160630	52162052	+	1000	NA	intron (NR_131181, intron 1 of 1)	intron (NR_131181, intron 1 of 1)	2817	NR_131181	105242658	Mm.372521	NR_131181	ENSMUSG00000087658	Hotairm1	Gm15051|Hoxaas1|OTTMUSG00000018870	Hoxa transcript antisense RNA, myeloid-specific 1	ncRNA	-6.31	-1.423	MQRSLGASADLAPLTTSSASAHCRPKLSRGGSPGARSSRLMQLRFFPSPHPRGIRKATEQGLFFLNPSTAGRLINHTENGGVGEGKEELERRCLKQMCINK	101	AUG	52160629,52161930,	52160810,52162052,	2	BAT-MAPS, BAT-STRG	2	BAT_MAPS_rep2_unique, BAT_MAPS_rep3_unique	2	BAT_STRG_rep2_unique, BAT_STRG_rep3_unique	0	0	0	0	0	0	0	0
+chr6:52160750-52162052	chr6	52160750	52162052	+	1000	NA	intron (NR_131181, intron 1 of 1)	intron (NR_131181, intron 1 of 1)	2877	NR_131181	105242658	Mm.372521	NR_131181	ENSMUSG00000087658	Hotairm1	Gm15051|Hoxaas1|OTTMUSG00000018870	Hoxa transcript antisense RNA, myeloid-specific 1	ncRNA	-7.467	-5.444	MQLRFFPSPHPRGIRKATEQGLFFLNPSTAGRLINHTENGGVGEGKEELERRCLKQMCINK	61	AUG	52160749,52161930,	52160810,52162052,	2	BAT-STRG, WAT-MAPS	2	BAT_STRG_rep2_unique, BAT_STRG_rep3_unique	2	WAT_MAPS_rep1_unique, WAT_MAPS_rep2_unique	0	0	0	0	0	0	0	0
+chr6:55460163-55460180	chr6	55460163	55460180	+	1000	NA	5' UTR (NM_001025372, exon 2 of 16)	5' UTR (NM_001025372, exon 2 of 16)	8193	NM_007407	11517	Mm.44245	NM_007407	ENSMUSG00000029778	Adcyap1r1	2900024I10Rik|AI846590|PAC1|PAC1R|PACAP1-R	adenylate cyclase activating polypeptide 1 receptor 1	protein-coding	-7.84	-6.012	MHSGGW	6	AUG	55460162,	55460180,	2	BAT-MAPS, BAT-STRG	1	BAT_MAPS_rep2_unique	1	BAT_STRG_rep2_unique	0	0	0	0	0	0	0	0
+chr6:59209027-59209095	chr6	59209027	59209095	+	1000	NA	5' UTR (NM_001081145, exon 1 of 2)	5' UTR (NM_001081145, exon 1 of 2)	191	NM_001081145	68140	Mm.25843	NM_001081145	ENSMUSG00000049232	Tigd2	3632410O17Rik	tigger transposable element derived 2	protein-coding	-3.887	-1.566	MPAPCFPASRAPGDQSLAVGLRP	23	AUG	59209026,	59209095,	2	BAT-MAPS, BAT-STRG	1	BAT_MAPS_rep2_unique	1	BAT_STRG_rep2_unique	0	0	0	0	0	0	0	0
+chr6:59209389-59209445	chr6	59209389	59209445	+	1000	NA	5' UTR (NM_001081145, exon 2 of 2)	5' UTR (NM_001081145, exon 2 of 2)	547	NM_001081145	68140	Mm.25843	NM_001081145	ENSMUSG00000049232	Tigd2	3632410O17Rik	tigger transposable element derived 2	protein-coding	-5.546	-3.856	MEIFLHQDYCMVFTQPTTP	19	AUG	59209388,	59209445,	2	WAT-MAPS, WAT-STRG	1	WAT_MAPS_rep2_unique	1	WAT_STRG_rep2_unique	0	0	0	0	0	0	0	0
+chr6:59209925-59209993	chr6	59209925	59209993	+	1000	NA	5' UTR (NM_001081145, exon 2 of 2)	5' UTR (NM_001081145, exon 2 of 2)	1089	NM_001081145	68140	Mm.25843	NM_001081145	ENSMUSG00000049232	Tigd2	3632410O17Rik	tigger transposable element derived 2	protein-coding	-6.088	-3.192	MKRARRKKRNKGYLELFVVIGTG	23	AUG	59209924,	59209993,	1	BAT-STRG	1	BAT_STRG_rep2_unique	0	0	0	0	0	0	0	0	0	0
+chr6:65123420-65128824	chr6	65123420	65128824	+	1000	NA	intron (NM_019455, intron 4 of 5)	intron (NM_019455, intron 4 of 5)	18608	NM_019455	54486	Mm.410688	NM_019455	ENSMUSG00000029919	Hpgds	H-PGDS|Ptgds2	hematopoietic prostaglandin D synthase	protein-coding	-3.719	-1.323	MQPLMCWDDRCVLSCLAGITFSLRRRGADCWSGFRGSTGRESPLRMGLRALGRKRSDRGCTAQLDHISFEFVGSLSLLNIHIFSTEHVHRACRE	94	AUG	65123419,65128612,	65123489,65128824,	6	BAT-MAPS, BAT-STRG, WAT-MAPS, WAT-STRG, beige-MAPS, beige-STRG	1	BAT_MAPS_rep3_unique	1	BAT_STRG_rep3_unique	1	WAT_MAPS_rep2_unique	1	WAT_STRG_rep2_unique	1	beige_MAPS_rep2_unique	1	beige_STRG_rep2_unique
+chr6:65123461-65128625	chr6	65123461	65128625	+	1000	NA	intron (NM_019455, intron 4 of 5)	intron (NM_019455, intron 4 of 5)	18687	NM_019455	54486	Mm.410688	NM_019455	ENSMUSG00000029919	Hpgds	H-PGDS|Ptgds2	hematopoietic prostaglandin D synthase	protein-coding	-3.071	-1.599	MPGWNNVFTQKKRS	14	AUG	65123460,65128612,	65123489,65128625,	1	WAT-STRG	1	WAT_STRG_rep2_unique	0	0	0	0	0	0	0	0	0	0
+chr6:65128678-65128824	chr6	65128678	65128824	+	1000	NA	intron (NM_019455, intron 4 of 5)	intron (NM_019455, intron 4 of 5)	15979	NM_019455	54486	Mm.410688	NM_019455	ENSMUSG00000029919	Hpgds	H-PGDS|Ptgds2	hematopoietic prostaglandin D synthase	protein-coding	-2.59	-1.323	MGLRALGRKRSDRGCTAQLDHISFEFVGSLSLLNIHIFSTEHVHRACRE	49	AUG	65128677,	65128824,	1	WAT-MAPS	1	WAT_MAPS_rep2_unique	0	0	0	0	0	0	0	0	0	0
+chr6:65671659-65671982	chr6	65671659	65671982	+	1000	NA	5' UTR (NM_172399, exon 1 of 4)	5' UTR (NM_172399, exon 1 of 4)	209	NM_172399	68169	Mm.52392	NM_172399	ENSMUSG00000049001	Ndnf	A930038C07Rik|epidermacan	neuron-derived neurotrophic factor	protein-coding	-4.794	-1.636	MSRRLCGWCTGLCLCSPRRRLASQSSGSASSTGAFSILPPPSARTDQRCPETPGPAPPSAPLRSNFCGCVSPAFCLCWKFAAPATKLGHLGITFALACTSPRFVDPGI	108	AUG	65671658,	65671982,	2	beige-MAPS, beige-STRG	1	beige_MAPS_rep2_unique	1	beige_STRG_rep2_unique	0	0	0	0	0	0	0	0
+chr6:66943843-66943875	chr6	66943843	66943875	+	1000	NA	5' UTR (NM_001177559, exon 3 of 5)	5' UTR (NM_001177559, exon 3 of 5)	46968	NM_001177558	14701	Mm.234342	NM_025278	ENSMUSG00000036402	Gng12	2010305F15Rik|AA536815|AI115529|AI314170|AI842738	guanine nucleotide binding protein (G protein), gamma 12	protein-coding	-5.589	-3.645	NLEALGHTKPC	11	non-AUG	66943842,	66943875,	2	beige-MAPS, beige-STRG	1	beige_MAPS_rep2_unique	1	beige_STRG_rep2_unique	0	0	0	0	0	0	0	0
+chr6:67017883-67018053	chr6	67017883	67018053	+	1000	NA	3' UTR (NM_001177559, exon 5 of 5)	3' UTR (NM_001177559, exon 5 of 5)	-18631	NR_040278	320172	Mm.449039	NR_040278	ENSMUSG00000087231	E230016M11Rik	-	RIKEN cDNA E230016M11 gene	ncRNA	-7.577	-4.071	MSRPTLSKHRQIKMSRITSVKNLYILFLIMFVPTYIPCKGSGEEACVYNHTFLHYGH	57	AUG	67017882,	67018053,	2	WAT-MAPS, WAT-STRG	1	WAT_MAPS_rep1_unique	1	WAT_STRG_rep1_unique	0	0	0	0	0	0	0	0
+chr6:83044748-83044804	chr6	83044748	83044804	+	1000	NA	intron (NM_013586, intron 4 of 13)	intron (NM_013586, intron 4 of 13)	-4935	NR_106007	102465630		NR_106007	ENSMUSG00000099035	Mir7040	Gm27489|mmu-mir-7040	microRNA 7040	ncRNA	-6.42	-5.229	TINKFKVKHKPRVGRGPSK	19	non-AUG	83044747,	83044804,	1	BAT-MAPS	1	BAT_MAPS_rep2_unique	0	0	0	0	0	0	0	0	0	0
+chr6:83928787-83928828	chr6	83928787	83928828	+	1000	NA	5' UTR (NM_001166371, exon 2 of 26)	5' UTR (NM_001166371, exon 2 of 26)	14454	NM_008717	18139	Mm.132392	NM_008717	ENSMUSG00000030016	Zfp638	AI323587|Np220|Zfml|Znf638|mNP220	zinc finger protein 638	protein-coding	-4.507	-2.612	MPLPPMVQHHLILF	14	AUG	83928786,	83928828,	4	BAT-MAPS, BAT-STRG, beige-MAPS, beige-STRG	1	BAT_MAPS_rep2_unique	1	BAT_STRG_rep2_unique	1	beige_MAPS_rep2_unique	1	beige_STRG_rep2_unique	0	0	0	0
+chr6:86404230-86404469	chr6	86404230	86404469	+	1000	NA	5' UTR (NM_011585, exon 1 of 13)	5' UTR (NM_011585, exon 1 of 13)	130	NM_001164078	21841	Mm.333219	NM_011585	ENSMUSG00000071337	Tia1	2310050N03Rik|AI256674|TIA-1|mTIA-1	cytotoxic granule-associated RNA binding protein 1	protein-coding	-4.021	0.145	MLAGCAHARHGSLGCRLLGVRLAAILDRGFIVRGRPGLFLCNRCQRRKRSSLRSSEEAGSSAAIARLKDLGGSEGQGAGP	80	AUG	86404229,	86404469,	2	beige-MAPS, beige-STRG	1	beige_MAPS_rep2_unique	1	beige_STRG_rep2_unique	0	0	0	0	0	0	0	0
+chr6:86438844-86443839	chr6	86438844	86443839	+	1000	NA	intron (NM_001243741, intron 1 of 9)	intron (NM_001243741, intron 1 of 9)	2695	NM_001243741	232196	Mm.404040	NM_146170	ENSMUSG00000046679	C87436	-	expressed sequence C87436	protein-coding	-6.901	-4.043	MGCQELYLEELESGTLSKSFARRGWNVCNVTSELSLQRT	39	AUG	86438843,86443726,	86438847,86443839,	1	beige-STRG	1	beige_STRG_rep2_unique	0	0	0	0	0	0	0	0	0	0
+chr6:86438881-86439123	chr6	86438881	86439123	+	1000	NA	5' UTR (NM_001243741, exon 1 of 10)	5' UTR (NM_001243741, exon 1 of 10)	356	NM_001243741	232196	Mm.404040	NM_146170	ENSMUSG00000046679	C87436	-	expressed sequence C87436	protein-coding	-5.441	-2.874	MHALEYFFLTWGGVHVPKTASPHRPAQRPHGTGGSLPRLGFPQPAPGAAHPLAEKRQSSGDPSGFQRSSFTSRVPCVSFFK	81	AUG	86438880,	86439123,	1	BAT-MAPS	1	BAT_MAPS_rep2_unique	0	0	0	0	0	0	0	0	0	0
+chr6:86443794-86443892	chr6	86443794	86443892	+	1000	NA	5' UTR (NM_001243742, exon 2 of 10)	5' UTR (NM_001243742, exon 2 of 10)	5197	NM_001243741	232196	Mm.404040	NM_146170	ENSMUSG00000046679	C87436	-	expressed sequence C87436	protein-coding	-5.994	-4.241	MECLQCYIRTQPSEDLGQVAHLTANEHAWVCAV	33	AUG	86443793,	86443892,	2	BAT-MAPS, BAT-STRG	1	BAT_MAPS_rep2_unique	1	BAT_STRG_rep2_unique	0	0	0	0	0	0	0	0
+chr6:86996045-86996095	chr6	86996045	86996095	+	1000	NA	3' UTR (NM_177762, exon 20 of 20)	3' UTR (NM_177762, exon 20 of 20)	-13766	NM_001170591	56748	Mm.23809	NM_020045	ENSMUSG00000029993	Nfu1	0610006G17Rik|CGI-33|Hirip5	NFU1 iron-sulfur cluster scaffold	protein-coding	-7.51	-5.612	PGGGHAGLQWVSASPGV	17	non-AUG	86996044,	86996095,	2	BAT-MAPS, BAT-STRG	1	BAT_MAPS_rep2_unique	1	BAT_STRG_rep2_unique	0	0	0	0	0	0	0	0
+chr6:86996786-86996839	chr6	86996786	86996839	+	1000	NA	3' UTR (NM_177762, exon 20 of 20)	3' UTR (NM_177762, exon 20 of 20)	-13024	NM_001170591	56748	Mm.23809	NM_020045	ENSMUSG00000029993	Nfu1	0610006G17Rik|CGI-33|Hirip5	NFU1 iron-sulfur cluster scaffold	protein-coding	-6.873	-5.448	AKCRSPAHCCLQDCFTKQ	18	non-AUG	86996785,	86996839,	1	BAT-STRG	1	BAT_STRG_rep2_unique	0	0	0	0	0	0	0	0	0	0
+chr6:87887863-87887997	chr6	87887863	87887997	+	1000	NA	promoter-TSS (NM_201244)	promoter-TSS (NM_201244)	-10	NM_017477	54161	Mm.258785	NM_017477	ENSMUSG00000030058	Copg1	AU019265|BC056168|Copg|D6Ertd71e|D6Wsu16e	coatomer protein complex, subunit gamma 1	protein-coding	-5.374	-2.595	MKKVGAVVRRRRQQSAQAQSIVQCSGRRGGREYGSRREKLFSPLL	45	AUG	87887862,	87887997,	2	BAT-MAPS, WAT-MAPS	1	BAT_MAPS_rep3_unique	1	WAT_MAPS_rep2_unique	0	0	0	0	0	0	0	0
+chr6:87887899-87887997	chr6	87887899	87887997	+	1000	NA	promoter-TSS (NM_201244)	promoter-TSS (NM_201244)	8	NM_017477	54161	Mm.258785	NM_017477	ENSMUSG00000030058	Copg1	AU019265|BC056168|Copg|D6Ertd71e|D6Wsu16e	coatomer protein complex, subunit gamma 1	protein-coding	-6.051	-2.595	QQSAQAQSIVQCSGRRGGREYGSRREKLFSPLL	33	non-AUG	87887898,	87887997,	1	BAT-STRG	1	BAT_STRG_rep3_unique	0	0	0	0	0	0	0	0	0	0
+chr6:87887927-87888028	chr6	87887927	87888028	+	1000	NA	promoter-TSS (NM_201244)	promoter-TSS (NM_201244)	5	NM_201244	54161	Mm.258785	NM_017477	ENSMUSG00000030058	Copg1	AU019265|BC056168|Copg|D6Ertd71e|D6Wsu16e	coatomer protein complex, subunit gamma 1	protein-coding	-6.857	-3.195	CSAQGDVAGGSTEAAGRSCSHRYSEHLPAAWSYR	34	non-AUG	87887926,	87888028,	2	BAT-MAPS, BAT-STRG	1	BAT_MAPS_rep2_unique	1	BAT_STRG_rep2_unique	0	0	0	0	0	0	0	0
+chr6:88724790-88725122	chr6	88724790	88725122	+	1000	NA	5' UTR (NM_001166251, exon 1 of 8)	5' UTR (NM_001166251, exon 1 of 8)	252	NM_001166251	23945	Mm.272197	NM_011844	ENSMUSG00000033174	Mgll	AA589436|Magl|Mgl	monoglyceride lipase	protein-coding	-4.21	1.003	MTAARFPSLSGRGRARGKVCRRIGVTLLGDPHLRECAVPRSASRSSSGLGTGCPSLPEPLQGCVLEKWRHELELEQQEGATRTPAAQAGRARTPWCCPAAAMREQPSFAWR	111	AUG	88724789,	88725122,	2	BAT-STRG, WAT-STRG	1	BAT_STRG_rep3_unique	1	WAT_STRG_rep2_unique	0	0	0	0	0	0	0	0
+chr6:88826619-88826717	chr6	88826619	88826717	+	1000	NA	3' UTR (NM_001166251, exon 8 of 8)	3' UTR (NM_001166251, exon 8 of 8)	15267	NM_030251	80283	Mm.166858	NM_030251	ENSMUSG00000030083	Abtb1	AI847549|BC003234|BPOZ|EF1ABP	ankyrin repeat and BTB (POZ) domain containing 1	protein-coding	-6.835	-5.321	LRTSWLSWQRRHRVEDCGPGWSLCPEPLGVACQ	33	non-AUG	88826618,	88826717,	2	BAT-MAPS, BAT-STRG	1	BAT_MAPS_rep3_unique	1	BAT_STRG_rep3_unique	0	0	0	0	0	0	0	0
+chr6:91215193-91215312	chr6	91215193	91215312	+	1000	NA	intron (NM_007992, intron 1 of 17)	intron (NM_007992, intron 1 of 17)	2488	NM_007992	14115	Mm.249146	NM_007992	ENSMUSG00000064080	Fbln2	5730577E14Rik|FIBL-2	fibulin 2	protein-coding	-7.088	-5.128	MPHREGLRIPHKPSSCSCRQLLDGWFRVWWPLCYSKLKFL	40	AUG	91215192,	91215312,	2	BAT-MAPS, WAT-MAPS	1	BAT_MAPS_rep2_unique	1	WAT_MAPS_rep2_unique	0	0	0	0	0	0	0	0
+chr6:91215237-91215257	chr6	91215237	91215257	+	1000	NA	intron (NM_007992, intron 1 of 17)	intron (NM_007992, intron 1 of 17)	2483	NM_007992	14115	Mm.249146	NM_007992	ENSMUSG00000064080	Fbln2	5730577E14Rik|FIBL-2	fibulin 2	protein-coding	-6.318	-5.673	MFLQAAA	7	AUG	91215236,	91215257,	1	WAT-MAPS	1	WAT_MAPS_rep1_unique	0	0	0	0	0	0	0	0	0	0
+chr6:91272015-91272203	chr6	91272015	91272203	+	1000	NA	3' UTR (NM_001081437, exon 17 of 17)	3' UTR (NM_001081437, exon 17 of 17)	59345	NM_007992	14115	Mm.249146	NM_007992	ENSMUSG00000064080	Fbln2	5730577E14Rik|FIBL-2	fibulin 2	protein-coding	-6.418	-3.834	REGDAPQQALSTGQGHPRLDGDLQTGNSHRGLLNSTPQLWLQLTFHSFIHCVPQLKKKISCAW	63	non-AUG	91272014,	91272203,	2	BAT-MAPS, BAT-STRG	1	BAT_MAPS_rep2_unique	1	BAT_STRG_rep2_unique	0	0	0	0	0	0	0	0
+chr6:91272131-91272308	chr6	91272131	91272308	+	1000	NA	3' UTR (NM_001081437, exon 17 of 17)	3' UTR (NM_001081437, exon 17 of 17)	59455	NM_007992	14115	Mm.249146	NM_007992	ENSMUSG00000064080	Fbln2	5730577E14Rik|FIBL-2	fibulin 2	protein-coding	-2.777	-4.113	MATADIPFLHPLCSSIKKKNQLCMVAQTFNPSTGEAEVGRSLSSRAT	47	AUG	91272130,91272301,	91272264,91272308,	1	WAT-MAPS	1	WAT_MAPS_rep1_unique	0	0	0	0	0	0	0	0	0	0
+chr6:91272131-91272436	chr6	91272131	91272436	+	1000	NA	3' UTR (NM_001081437, exon 17 of 17)	3' UTR (NM_001081437, exon 17 of 17)	59519	NM_007992	14115	Mm.249146	NM_007992	ENSMUSG00000064080	Fbln2	5730577E14Rik|FIBL-2	fibulin 2	protein-coding	-1.28	-4.113	MATADIPFLHPLCSSIKKKNQLCMVAQTFNPSTGEAEVGRSLSSRPAWSTLGVLTSQSYIERPYLNKEKTKEISVSSRPAWSTLGVLTSQSYIERSYLNKEK	102	AUG	91272130,	91272436,	1	WAT-STRG	1	WAT_STRG_rep1_unique	0	0	0	0	0	0	0	0	0	0
+chr7:100182733-100182750	chr7	100182733	100182750	+	1000	NA	5' UTR (NM_001190871, exon 3 of 4)	5' UTR (NM_001190871, exon 3 of 4)	4058	NM_001190871	57442	Mm.282386	NM_020574	ENSMUSG00000035165	Kcne3	2210017H05Rik|MiRP2	potassium voltage-gated channel, Isk-related subfamily, gene 3	protein-coding	-7.762	-6.551	MHLARN	6	AUG	100182732,	100182750,	2	WAT-MAPS, WAT-STRG	1	WAT_MAPS_rep1_unique	1	WAT_STRG_rep1_unique	0	0	0	0	0	0	0	0
+chr7:100227326-100227861	chr7	100227326	100227861	+	1000	NA	promoter-TSS (NM_027629)	promoter-TSS (NM_027629)	-14	NM_027629	70974	Mm.440524	NM_027629	ENSMUSG00000030729	Pgm2l1	4931406N15Rik|AI553438|BM32A	phosphoglucomutase 2-like 1	protein-coding	-6.38	-2.506	GACARRGLSYQFELRSGASLLGGGCPVSALSPGSLELRQELARTEQLAVGLRCPSSRRGFLDPGERT	67	non-AUG	100227325,100227689,	100227354,100227861,	1	WAT-STRG	1	WAT_STRG_rep2_unique	0	0	0	0	0	0	0	0	0	0
+chr7:100227550-100227861	chr7	100227550	100227861	+	1000	NA	promoter-TSS (NM_027629)	promoter-TSS (NM_027629)	98	NM_027629	70974	Mm.440524	NM_027629	ENSMUSG00000030729	Pgm2l1	4931406N15Rik|AI553438|BM32A	phosphoglucomutase 2-like 1	protein-coding	-5.549	-1.68	MPRALGRAGAGGGGAGGAGAGPKAARAKAATQTSGTVVVLSPHARLSQFELRSGASLLGGGCPVSALSPGSLELRQELARTEQLAVGLRCPSSRRGFLDPGERT	104	AUG	100227549,	100227861,	2	WAT-MAPS, WAT-STRG	1	WAT_MAPS_rep2_unique	1	WAT_STRG_rep2_unique	0	0	0	0	0	0	0	0
+chr7:100494225-100494332	chr7	100494225	100494332	+	1000	NA	5' UTR (NM_011671, exon 2 of 8)	5' UTR (NM_011671, exon 2 of 8)	920	NM_011671	22228	Mm.171378	NM_011671	ENSMUSG00000033685	Ucp2	Slc25a8	uncoupling protein 2 (mitochondrial, proton carrier)	protein-coding	-4.562	-2.418	MNFKCFVSQPFSMENRGDRAMVATGSFEERDTFREA	36	AUG	100494224,	100494332,	6	BAT-MAPS, BAT-STRG, WAT-MAPS, WAT-STRG, beige-MAPS, beige-STRG	2	BAT_MAPS_rep2_unique, BAT_MAPS_rep3_unique	2	BAT_STRG_rep2_unique, BAT_STRG_rep3_unique	2	WAT_MAPS_rep1_unique, WAT_MAPS_rep2_unique	2	WAT_STRG_rep1_unique, WAT_STRG_rep2_unique	2	beige_MAPS_rep1_unique, beige_MAPS_rep2_unique	2	beige_STRG_rep1_unique, beige_STRG_rep2_unique
+chr7:101378274-101378435	chr7	101378274	101378435	+	1000	NA	5' UTR (NM_001040112, exon 1 of 31)	5' UTR (NM_001040112, exon 1 of 31)	232	NM_001040112	69710	Mm.277687	NM_027180	ENSMUSG00000032812	Arap1	2410002L19Rik|Centd2|mKIAA0782	ArfGAP with RhoGAP domain, ankyrin repeat and PH domain 1	protein-coding	-6.568	-4.111	MIIFRYIHIYTHSETLPIGVHRHTWGSHIQGNRIQTQTTIGLLATRTARAHTGF	54	AUG	101378273,	101378435,	1	BAT-STRG	2	BAT_STRG_rep2_unique, BAT_STRG_rep3_unique	0	0	0	0	0	0	0	0	0	0
+chr7:101837089-101839003	chr7	101837089	101839003	+	1000	NA	promoter-TSS (NM_001122739)	promoter-TSS (NM_001122739)	180	NM_010567	16332	Mm.476000	NM_010567	ENSMUSG00000032737	Inppl1	51C|SHIP2	inositol polyphosphate phosphatase-like 1	protein-coding	-4.506	-2.162	MLRQPYRTRKTSTSQVPQLFCPPTSRRSSSPVPAPGQLPCGIKVRKARLQDRHPQLLQHPREQVLVTPIRRQKQMELYLVVSQLPWSRLPAHPRLHKRCGLKERKENELEKSCHDPPKSIYLQLPERTAMLKTVSLG	137	AUG	101837088,101837322,101838801,	101837202,101837417,101839003,	1	BAT-MAPS	1	BAT_MAPS_rep2_unique	0	0	0	0	0	0	0	0	0	0
+chr7:101838815-101839003	chr7	101838815	101839003	+	1000	NA	promoter-TSS (NM_010567)	promoter-TSS (NM_010567)	-683	NM_010567	16332	Mm.476000	NM_010567	ENSMUSG00000032737	Inppl1	51C|SHIP2	inositol polyphosphate phosphatase-like 1	protein-coding	-3.774	-2.162	MELYLVVSQLPWSRLPAHPRLHKRCGLKERKENELEKSCHDPPKSIYLQLPERTAMLKTVSLG	63	AUG	101838814,	101839003,	3	BAT-STRG, WAT-MAPS, WAT-STRG	1	BAT_STRG_rep2_unique	1	WAT_MAPS_rep2_unique	1	WAT_STRG_rep2_unique	0	0	0	0	0	0
+chr7:102210584-102223445	chr7	102210584	102223445	+	1000	NA	intron (NM_001291358, intron 1 of 6)	RMER6A|LTR|ERVK	-6014	NR_111938	233575	Mm.302013	NM_145583	ENSMUSG00000030990	Pgap2	1810006G21Rik|C76649|Frag1	post-GPI attachment to proteins 2	protein-coding	-7.463	-4.627	MTWAFCSRFLQALQMEAWGSPGISD	25	AUG	102210583,102223378,	102210591,102223445,	2	WAT-MAPS, WAT-STRG	2	WAT_MAPS_rep1_unique, WAT_MAPS_rep2_unique	2	WAT_STRG_rep1_unique, WAT_STRG_rep2_unique	0	0	0	0	0	0	0	0
+chr7:102223413-102223445	chr7	102223413	102223445	+	1000	NA	non-coding (NR_111938, exon 2 of 5)	non-coding (NR_111938, exon 2 of 5)	401	NR_111937	233575	Mm.302013	NM_145583	ENSMUSG00000030990	Pgap2	1810006G21Rik|C76649|Frag1	post-GPI attachment to proteins 2	protein-coding	-7.459	-4.955	MEAWGSPGISD	11	AUG	102223412,	102223445,	2	WAT-MAPS, WAT-STRG	1	WAT_MAPS_rep1_unique	1	WAT_STRG_rep1_unique	0	0	0	0	0	0	0	0
+chr7:107590450-107590539	chr7	107590450	107590539	+	1000	NA	3' UTR (NM_172907, exon 3 of 3)	3' UTR (NM_172907, exon 3 of 3)	-4557	NM_008905	19024	Mm.2817	NM_008905	ENSMUSG00000036528	Ppfibp2	Cclp1	PTPRF interacting protein, binding protein 2 (liprin beta 2)	protein-coding	-6.461	-4.091	SAEEDCGRSNASPRRGRPSTHLSTLSLYVH	30	non-AUG	107590449,	107590539,	1	WAT-STRG	1	WAT_STRG_rep1_unique	0	0	0	0	0	0	0	0	0	0
+chr7:110018354-110018407	chr7	110018354	110018407	+	1000	NA	promoter-TSS (NM_181517)	promoter-TSS (NM_181517)	-45	NM_181517	233726	Mm.222328	NM_181517	ENSMUSG00000066232	Ipo7	A330055O14Rik|C330016G14|Imp7|Ranbp7	importin 7	protein-coding	-4.666	-1.432	MCAVSGAISASVAPVSRV	18	AUG	110018353,	110018407,	2	BAT-STRG, WAT-STRG	1	BAT_STRG_rep2_unique	1	WAT_STRG_rep1_unique	0	0	0	0	0	0	0	0
+chr7:110773847-110773894	chr7	110773847	110773894	+	1000	NA	intron (NM_009667, intron 1 of 14)	intron (NM_009667, intron 1 of 14)	1266	NM_009667	11717	Mm.3238	NM_009667	ENSMUSG00000005686	Ampd3	-	adenosine monophosphate deaminase 3	protein-coding	-6.448	-3.301	MQSRDLPPQRQQAGLS	16	AUG	110773846,	110773894,	1	BAT-MAPS	1	BAT_MAPS_rep2_unique	0	0	0	0	0	0	0	0	0	0
+chr7:112023612-112023635	chr7	112023612	112023635	+	1000	NA	5' UTR (NM_177249, exon 1 of 29)	5' UTR (NM_177249, exon 1 of 29)	117	NM_177249	74996	Mm.16974	NM_133758	ENSMUSG00000059263	Usp47	4930502N04Rik|A630020C16Rik	ubiquitin specific peptidase 47	protein-coding	-3.506	-2.468	MTVAAVLS	8	AUG	112023611,	112023635,	2	BAT-MAPS, BAT-STRG	1	BAT_MAPS_rep2_unique	1	BAT_STRG_rep2_unique	0	0	0	0	0	0	0	0
+chr7:114415251-114415391	chr7	114415251	114415391	+	1000	NA	promoter-TSS (NM_011055)	promoter-TSS (NM_011055)	67	NM_011055	18576	Mm.430730	NM_011055	ENSMUSG00000030671	Pde3b	9830102A01Rik|AI847709	phosphodiesterase 3B, cGMP-inhibited	protein-coding	-1.07	2.048	GNCCSARELGGDAAVSRPEPRLREKGRGVRGGPGTPRSPSRRSQWPA	47	non-AUG	114415250,	114415391,	2	WAT-MAPS, WAT-STRG	1	WAT_MAPS_rep1_unique	1	WAT_STRG_rep1_unique	0	0	0	0	0	0	0	0
+chr7:120104652-120104711	chr7	120104652	120104711	+	1000	NA	5' UTR (NM_145586, exon 2 of 5)	5' UTR (NM_145586, exon 2 of 5)	2255	NM_145586	233806	Mm.257952	NM_145586	ENSMUSG00000030917	Tmem159	8430420C20Rik	transmembrane protein 159	protein-coding	-7.987	-4.563	MRDWATYYSNAFPGREFTLE	20	AUG	120104651,	120104711,	6	BAT-MAPS, BAT-STRG, WAT-MAPS, WAT-STRG, beige-MAPS, beige-STRG	1	BAT_MAPS_rep2_unique	1	BAT_STRG_rep2_unique	2	WAT_MAPS_rep1_unique, WAT_MAPS_rep2_unique	2	WAT_STRG_rep1_unique, WAT_STRG_rep2_unique	1	beige_MAPS_rep2_unique	1	beige_STRG_rep2_unique
+chr7:120635211-120635282	chr7	120635211	120635282	+	1000	NA	promoter-TSS (NM_025899)	promoter-TSS (NM_025899)	57	NM_025899	67003	Mm.334206	NM_025899	ENSMUSG00000030884	Uqcrc2	1500004O06Rik	ubiquinol cytochrome c reductase core protein 2	protein-coding	-6.137	-2.753	PGNSVLRPHLALLSAAVTVGKGNC	24	non-AUG	120635210,	120635282,	1	WAT-STRG	1	WAT_STRG_rep2_unique	0	0	0	0	0	0	0	0	0	0
+chr7:121034701-121034781	chr7	121034701	121034781	+	1000	NA	5' UTR (NM_021554, exon 1 of 5)	5' UTR (NM_021554, exon 1 of 5)	296	NM_021554	59052	Mm.29122	NM_021554	ENSMUSG00000030876	Mettl9	0610012D09Rik|AA517660|Drev|MNCb-5680	methyltransferase like 9	protein-coding	-3.19	-1.798	MARAPAATTVAGGGGSSSSSSWAWARR	27	AUG	121034700,	121034781,	6	BAT-MAPS, BAT-STRG, WAT-MAPS, WAT-STRG, beige-MAPS, beige-STRG	1	BAT_MAPS_rep3_unique	1	BAT_STRG_rep3_unique	1	WAT_MAPS_rep2_unique	1	WAT_STRG_rep2_unique	1	beige_MAPS_rep2_unique	1	beige_STRG_rep2_unique
+chr7:122969960-122970226	chr7	122969960	122970226	+	1000	NA	promoter-TSS (NM_175023)	promoter-TSS (NM_175023)	366	NR_045614	73951	Mm.389936	NR_045614		4930413G21Rik	-	RIKEN cDNA 4930413G21 gene	ncRNA	-1.231	5.309	CLARRCRRRRVRAGERPGLGGQNKKKIIIIKRESSDALAAARPFPGFPTRSWAQRRQEREQREEQQEEESGSLGGVPGANEAAFRGPGW	89	non-AUG	122969959,	122970226,	2	BAT-MAPS, BAT-STRG	1	BAT_MAPS_rep2_unique	1	BAT_STRG_rep2_unique	0	0	0	0	0	0	0	0
+chr7:122970358-122970606	chr7	122970358	122970606	+	1000	NA	promoter-TSS (NM_175023)	promoter-TSS (NM_175023)	-23	NR_045614	73951	Mm.389936	NR_045614		4930413G21Rik	-	RIKEN cDNA 4930413G21 gene	ncRNA	-1.244	2.161	AAGRSWPPGSRRQGVCAVGAWAWGRRRRSSGSREEARGRSWTPGLGPLPATFSRGLGHPHPRRETSREVRPLWTPDPAGSFGL	83	non-AUG	122970357,	122970606,	1	BAT-STRG	1	BAT_STRG_rep2_unique	0	0	0	0	0	0	0	0	0	0
+chr7:12478389-12478583	chr7	12478389	12478583	+	1000	NA	5' UTR (NM_026112, exon 1 of 7)	5' UTR (NM_026112, exon 1 of 7)	181	NM_026112	67370	Mm.98929	NM_026112	ENSMUSG00000030386	Zfp606	2410022M24Rik|AW494727	zinc finger protein 606	protein-coding	-6.771	-3.824	MSLSRRAWQVVGTATEKRRLRPGLAQCRGATGAFSSLADSVPPLPSTLQVPGLGALFLQTGKGRP	65	AUG	12478388,	12478583,	2	BAT-MAPS, BAT-STRG	1	BAT_MAPS_rep2_unique	1	BAT_STRG_rep2_unique	0	0	0	0	0	0	0	0
+chr7:125552266-125564659	chr7	125552266	125564659	+	1000	NA	intron (NM_001008700, intron 1 of 10)	B1F|SINE|Alu	6180	NM_001008700	16190	Mm.233802	NM_010557	ENSMUSG00000030748	Il4ra	CD124|Il4r	interleukin 4 receptor, alpha	protein-coding	-0.205	-0.767	EAGRGPSRRKAPRGAWSLNSQVLAGLLEAEEKQRDLASDFGSACLLVLAPAGLVPVT	57	non-AUG	125552265,125564551,	125552328,125564659,	6	BAT-MAPS, BAT-STRG, WAT-MAPS, WAT-STRG, beige-MAPS, beige-STRG	1	BAT_MAPS_rep2_unique	1	BAT_STRG_rep2_unique	1	WAT_MAPS_rep1_unique	1	WAT_STRG_rep1_unique	2	beige_MAPS_rep1_unique, beige_MAPS_rep2_unique	2	beige_STRG_rep1_unique, beige_STRG_rep2_unique
+chr7:126780400-126780477	chr7	126780400	126780477	+	1000	NA	TTS (NM_026875)	TTS (NM_026875)	-1045	NM_011538	21389	Mm.727	NM_011538	ENSMUSG00000030699	Tbx6	rv	T-box 6	protein-coding	-5.277	-1.929	MALVHHLSVNLSHWIPLTCNVSVLVL	26	AUG	126780399,	126780477,	2	WAT-MAPS, WAT-STRG	1	WAT_MAPS_rep1_unique	1	WAT_STRG_rep1_unique	0	0	0	0	0	0	0	0
+chr7:126976456-126976482	chr7	126976456	126976482	+	1000	NA	5' UTR (NM_026638, exon 1 of 6)	5' UTR (NM_026638, exon 1 of 6)	555	NM_001347656	52858	Mm.28219	NM_026638	ENSMUSG00000030682	Cdipt	9530042F15Rik|D7Bwg0575e|Pis|Pis1	CDP-diacylglycerol--inositol 3-phosphatidyltransferase (phosphatidylinositol synthase)	protein-coding	-3.075	-0.202	MFLTSRTEE	9	AUG	126976455,	126976482,	6	BAT-MAPS, BAT-STRG, WAT-MAPS, WAT-STRG, beige-MAPS, beige-STRG	2	BAT_MAPS_rep2_unique, BAT_MAPS_rep3_unique	2	BAT_STRG_rep2_unique, BAT_STRG_rep3_unique	2	WAT_MAPS_rep1_unique, WAT_MAPS_rep2_unique	2	WAT_STRG_rep1_unique, WAT_STRG_rep2_unique	1	beige_MAPS_rep2_unique	1	beige_STRG_rep2_unique
+chr7:127482797-127482954	chr7	127482797	127482954	+	1000	NA	Intergenic	Intergenic	-2346	NM_010183	14123	Mm.323505	NM_010183	ENSMUSG00000042423	Fbrs	Fbs|Fbs1	fibrosin	protein-coding	-4.536	-2.985	PRPFLHCLDQQSLGSSWHLQWEL	23	non-AUG	127482796,127482920,	127482831,127482954,	2	BAT-MAPS, BAT-STRG	1	BAT_MAPS_rep2_unique	1	BAT_STRG_rep2_unique	0	0	0	0	0	0	0	0
+chr7:127485041-127485097	chr7	127485041	127485097	+	1000	NA	promoter-TSS (NM_010183)	promoter-TSS (NM_010183)	-152	NM_010183	14123	Mm.323505	NM_010183	ENSMUSG00000042423	Fbrs	Fbs|Fbs1	fibrosin	protein-coding	-0.553	-0.22	AGPDRPGPELTLPECPGWP	19	non-AUG	127485040,	127485097,	1	BAT-STRG	1	BAT_STRG_rep2_unique	0	0	0	0	0	0	0	0	0	0
+chr7:127512200-127515264	chr7	127512200	127515264	+	1000	NA	promoter-TSS (NR_024331)	promoter-TSS (NR_024331)	-863	NR_024331	629159	Mm.256720	NR_024331	ENSMUSG00000101225	1700008J07Rik	AW048743	RIKEN cDNA 1700008J07 gene	ncRNA	0	#NAME?	LEAVGASGWLVLRPLGEFKVVKAATKRGPSPLLGGRGGGEHAPEDAGVISFSTARHRGSADSHRGCGLCSHRASIVAQAVLELFLETRLASN	92	non-AUG	127512199,127514164,127515203,	127512338,127514240,127515264,	1	BAT-STRG	1	BAT_STRG_rep3_unique	0	0	0	0	0	0	0	0	0	0
+chr7:127512200-127515957	chr7	127512200	127515957	+	1000	NA	intron (NM_001304266, intron 1 of 33)	intron (NM_001304266, intron 1 of 33)	-1209	NR_024331	629159	Mm.256720	NR_024331	ENSMUSG00000101225	1700008J07Rik	AW048743	RIKEN cDNA 1700008J07 gene	ncRNA	-2.771	0.968	LEAVGASGWLVLRPLGEFKVVKAATKRGPSPLLGGRGGGEHAPEDAGVISFSTARHRGSADSHRGCGLCSHRYSRGW	77	non-AUG	127512199,127514164,127515941,	127512338,127514240,127515957,	4	BAT-MAPS, BAT-STRG, WAT-MAPS, WAT-STRG	2	BAT_MAPS_rep2_unique, BAT_MAPS_rep3_unique	2	BAT_STRG_rep2_unique, BAT_STRG_rep3_unique	2	WAT_MAPS_rep1_unique, WAT_MAPS_rep2_unique	2	WAT_STRG_rep1_unique, WAT_STRG_rep2_unique	0	0	0	0
+chr7:127514074-127515957	chr7	127514074	127515957	+	1000	NA	intron (NM_001304266, intron 2 of 33)	PB1D7|SINE|Alu	-2146	NR_024331	629159	Mm.256720	NR_024331	ENSMUSG00000101225	1700008J07Rik	AW048743	RIKEN cDNA 1700008J07 gene	ncRNA	-4.792	0.968	SPIKLVYVTLDEYGLTHVGRVLTAAASPVLGVISFSTARHRGSADSHRGCGLCSHRYSRGW	61	non-AUG	127514073,127515941,	127514240,127515957,	1	BAT-STRG	1	BAT_STRG_rep3_unique	0	0	0	0	0	0	0	0	0	0
+chr7:127769891-127769953	chr7	127769891	127769953	+	1000	NA	TTS (NM_172748)	TTS (NM_172748)	107	NM_198424	269999	Mm.36852	NM_198424	ENSMUSG00000043964	Orai3	9930124N15|BC061259|Tmem142c	ORAI calcium release-activated calcium modulator 3	protein-coding	-3.973	-0.296	MGSHPRLGRPFLGIQGASAPP	21	AUG	127769890,	127769953,	2	BAT-MAPS, BAT-STRG	2	BAT_MAPS_rep2_unique, BAT_MAPS_rep3_unique	2	BAT_STRG_rep2_unique, BAT_STRG_rep3_unique	0	0	0	0	0	0	0	0
+chr7:127841813-127841842	chr7	127841813	127841842	+	1000	NA	promoter-TSS (NM_009294)	promoter-TSS (NM_009294)	19	NM_009294	20909	Mm.24867	NM_009294	ENSMUSG00000030805	Stx4a	Stx4|Syn-4|Syn4	syntaxin 4A (placental)	protein-coding	-4.714	-3.032	MGGREGNSNL	10	AUG	127841812,	127841842,	2	WAT-MAPS, WAT-STRG	1	WAT_MAPS_rep2_unique	1	WAT_STRG_rep2_unique	0	0	0	0	0	0	0	0
+chr7:127841861-127841998	chr7	127841861	127841998	+	1000	NA	5' UTR (NM_009294, exon 1 of 11)	5' UTR (NM_009294, exon 1 of 11)	121	NM_009294	20909	Mm.24867	NM_009294	ENSMUSG00000030805	Stx4a	Stx4|Syn-4|Syn4	syntaxin 4A (placental)	protein-coding	-5.56	-1.67	MIGFFPTTVDGERGGAFGGSGVYWSSLGEGGGVKCERGAGLPNLEP	46	AUG	127841860,	127841998,	3	WAT-STRG, beige-MAPS, beige-STRG	1	WAT_STRG_rep2_unique	1	beige_MAPS_rep2_unique	1	beige_STRG_rep2_unique	0	0	0	0	0	0
+chr7:128237873-128237995	chr7	128237873	128237995	+	1000	NA	promoter-TSS (NM_177001)	promoter-TSS (NM_177001)	97	NM_177001	100043133	Mm.183647	NM_177001	ENSMUSG00000062944	9130023H24Rik	GLI4	RIKEN cDNA 9130023H24 gene	protein-coding	-6.906	-3.637	AWRRLHIPACTARASYFPTDKYHSRHVFCDCASTGVPESRT	41	non-AUG	128237872,	128237995,	2	BAT-MAPS, BAT-STRG	1	BAT_MAPS_rep2_unique	1	BAT_STRG_rep2_unique	0	0	0	0	0	0	0	0
+chr7:128523616-128523738	chr7	128523616	128523738	+	1000	NA	promoter-TSS (NM_013863)	promoter-TSS (NM_013863)	94	NM_013863	29810	Mm.84073	NM_013863	ENSMUSG00000030847	Bag3	AA407278|Bis|mg638	BCL2-associated athanogene 3	protein-coding	-2.752	-1.226	MGPEVSSRPVAAFSLSPPSPLAARRLFPDTSTPLRPRHPVL	41	AUG	128523615,	128523738,	2	BAT-MAPS, BAT-STRG	1	BAT_MAPS_rep2_unique	1	BAT_STRG_rep2_unique	0	0	0	0	0	0	0	0
+chr7:141328248-141331521	chr7	141328248	141331521	+	1000	NA	intron (NR_024509, intron 1 of 2)	intron (NR_024509, intron 1 of 2)	1754	NM_027797	71448	Mm.248960	NM_027797	ENSMUSG00000025505	Tmem80	5530601I19Rik	transmembrane protein 80	protein-coding	0.197	1.307	MAAVRPVCVYGGELLSARCPQKPEGIRLPGAGATDICGCLV	41	AUG	141328247,141331417,	141328266,141331521,	4	BAT-MAPS, BAT-STRG, WAT-MAPS, WAT-STRG	1	BAT_MAPS_rep2_unique	1	BAT_STRG_rep2_unique	1	WAT_MAPS_rep2_unique	1	WAT_STRG_rep2_unique	0	0	0	0
+chr7:141331408-141331521	chr7	141331408	141331521	+	1000	NA	non-coding (NR_024509, exon 2 of 3)	non-coding (NR_024509, exon 2 of 3)	3334	NM_027797	71448	Mm.248960	NM_027797	ENSMUSG00000025505	Tmem80	5530601I19Rik	transmembrane protein 80	protein-coding	0	#NAME?	NVSVCVYGGELLSARCPQKPEGIRLPGAGATDICGCLV	38	non-AUG	141331407,	141331521,	1	WAT-STRG	1	WAT_STRG_rep2_unique	0	0	0	0	0	0	0	0	0	0
+chr7:141331420-141331521	chr7	141331420	141331521	+	1000	NA	non-coding (NR_024509, exon 2 of 3)	non-coding (NR_024509, exon 2 of 3)	3340	NM_027797	71448	Mm.248960	NM_027797	ENSMUSG00000025505	Tmem80	5530601I19Rik	transmembrane protein 80	protein-coding	0	#NAME?	CVYGGELLSARCPQKPEGIRLPGAGATDICGCLV	34	non-AUG	141331419,	141331521,	1	WAT-MAPS	1	WAT_MAPS_rep2_unique	0	0	0	0	0	0	0	0	0	0
+chr7:141467421-141467513	chr7	141467421	141467513	+	1000	NA	TTS (NM_001025103)	TTS (NM_001025103)	105	NM_001111049	12476	Mm.30246	NM_009842	ENSMUSG00000025510	Cd151	PETA-3|SFA-1|Tspan24	CD151 antigen	protein-coding	-2.932	-0.119	SLLPWLPGLVFQSVVGECSVKHSRRVWGAVS	31	non-AUG	141467420,	141467513,	1	BAT-STRG	2	BAT_STRG_rep2_unique, BAT_STRG_rep3_unique	0	0	0	0	0	0	0	0	0	0
+chr7:141467421-141468453	chr7	141467421	141468453	+	1000	NA	promoter-TSS (NM_001111050)	promoter-TSS (NM_001111050)	575	NM_001111049	12476	Mm.30246	NM_009842	ENSMUSG00000025510	Cd151	PETA-3|SFA-1|Tspan24	CD151 antigen	protein-coding	-4.529	-0.121	SLLPWLPGLVFQSVVDLVALRTILTTA	27	non-AUG	141467420,141468418,	141467466,141468453,	2	BAT-MAPS, BAT-STRG	2	BAT_MAPS_rep2_unique, BAT_MAPS_rep3_unique	2	BAT_STRG_rep2_unique, BAT_STRG_rep3_unique	0	0	0	0	0	0	0	0
+chr7:141467517-141468494	chr7	141467517	141468494	+	1000	NA	promoter-TSS (NM_001111050)	promoter-TSS (NM_001111050)	643	NM_001111049	12476	Mm.30246	NM_009842	ENSMUSG00000025510	Cd151	PETA-3|SFA-1|Tspan24	CD151 antigen	protein-coding	-6.255	-3.683	VPRSLVFLVSKLASGTPRRQSLRSGGSENHFDHCLSFCSWSGKIPPAR	48	non-AUG	141467516,141468418,	141467584,141468494,	2	WAT-STRG, beige-STRG	1	WAT_STRG_rep2_unique	1	beige_STRG_rep2_unique	0	0	0	0	0	0	0	0
+chr7:141467584-141468453	chr7	141467584	141468453	+	1000	NA	promoter-TSS (NM_001111050)	promoter-TSS (NM_001111050)	656	NM_001111049	12476	Mm.30246	NM_009842	ENSMUSG00000025510	Cd151	PETA-3|SFA-1|Tspan24	CD151 antigen	protein-coding	0	#NAME?	DLVALRTILTTA	12	non-AUG	141467583,141468418,	141467584,141468453,	2	BAT-STRG, WAT-STRG	2	BAT_STRG_rep2_unique, BAT_STRG_rep3_unique	1	WAT_STRG_rep2_unique	0	0	0	0	0	0	0	0
+chr7:141468420-141468494	chr7	141468420	141468494	+	1000	NA	promoter-TSS (NM_001111050)	promoter-TSS (NM_001111050)	-332	NM_001111050	12476	Mm.30246	NM_009842	ENSMUSG00000025510	Cd151	PETA-3|SFA-1|Tspan24	CD151 antigen	protein-coding	-6.986	-5.21	SGGSENHFDHCLSFCSWSGKIPPAR	25	non-AUG	141468419,	141468494,	5	BAT-STRG, WAT-MAPS, WAT-STRG, beige-MAPS, beige-STRG	1	BAT_STRG_rep3_unique	1	WAT_MAPS_rep2_unique	1	WAT_STRG_rep2_unique	2	beige_MAPS_rep1_unique, beige_MAPS_rep2_unique	2	beige_STRG_rep1_unique, beige_STRG_rep2_unique	0	0
+chr7:141468446-141468463	chr7	141468446	141468463	+	1000	NA	promoter-TSS (NM_001111050)	promoter-TSS (NM_001111050)	-335	NM_001111050	12476	Mm.30246	NM_009842	ENSMUSG00000025510	Cd151	PETA-3|SFA-1|Tspan24	CD151 antigen	protein-coding	-5.52	-4.404	PLLKLL	6	non-AUG	141468445,	141468463,	2	WAT-MAPS, WAT-STRG	1	WAT_MAPS_rep1_unique	2	WAT_STRG_rep1_unique, WAT_STRG_rep2_unique	0	0	0	0	0	0	0	0
+chr7:141468457-141468540	chr7	141468457	141468540	+	1000	NA	promoter-TSS (NM_001111050)	promoter-TSS (NM_001111050)	-291	NM_001111050	12476	Mm.30246	NM_009842	ENSMUSG00000025510	Cd151	PETA-3|SFA-1|Tspan24	CD151 antigen	protein-coding	-7.325	-5.888	ASVVGVARSHLLGEGQRVTFDLYLLVLT	28	non-AUG	141468456,	141468540,	1	WAT-STRG	1	WAT_STRG_rep1_unique	0	0	0	0	0	0	0	0	0	0
+chr7:141475253-141475459	chr7	141475253	141475459	+	1000	NA	promoter-TSS (NM_025593)	promoter-TSS (NM_025593)	120	NM_053082	64540	Mm.489619	NM_053082	ENSMUSG00000025511	Tspan4	AI325509|AI746565|D130042I01Rik|NAG-2|Tm4sf7|Tspan-4	tetraspanin 4	protein-coding	-3.522	-0.417	IPPQPCPGSHDYPEAAVFLARAHPGLREPPSPRQHPGPPPPAVVVDPGATASEQGRKVRGRRFAFLVLP	69	non-AUG	141475252,	141475459,	6	BAT-MAPS, BAT-STRG, WAT-MAPS, WAT-STRG, beige-MAPS, beige-STRG	1	BAT_MAPS_rep3_unique	1	BAT_STRG_rep3_unique	1	WAT_MAPS_rep2_unique	1	WAT_STRG_rep2_unique	1	beige_MAPS_rep2_unique	1	beige_STRG_rep2_unique
+chr7:141475281-141475328	chr7	141475281	141475328	+	1000	NA	promoter-TSS (NM_025593)	promoter-TSS (NM_025593)	68	NM_053082	64540	Mm.489619	NM_053082	ENSMUSG00000025511	Tspan4	AI325509|AI746565|D130042I01Rik|NAG-2|Tm4sf7|Tspan-4	tetraspanin 4	protein-coding	-4.568	-3.46	MITLKRRCSLLVPTRG	16	AUG	141475280,	141475328,	1	WAT-MAPS	1	WAT_MAPS_rep1_unique	0	0	0	0	0	0	0	0	0	0
+chr7:141475281-141475385	chr7	141475281	141475385	+	1000	NA	promoter-TSS (NM_025593)	promoter-TSS (NM_025593)	97	NM_053082	64540	Mm.489619	NM_053082	ENSMUSG00000025511	Tspan4	AI325509|AI746565|D130042I01Rik|NAG-2|Tm4sf7|Tspan-4	tetraspanin 4	protein-coding	-5.63	-3.46	MITLKRRCSLLVPTRGSESLRARGSIPVPPLPLWW	35	AUG	141475280,	141475385,	4	BAT-MAPS, BAT-STRG, WAT-MAPS, WAT-STRG	1	BAT_MAPS_rep2_unique	1	BAT_STRG_rep2_unique	1	WAT_MAPS_rep1_unique	2	WAT_STRG_rep1_unique, WAT_STRG_rep2_unique	0	0	0	0
+chr7:143069635-143069835	chr7	143069635	143069835	+	1000	NA	intron (NM_138631, intron 1 of 3)	intron (NM_138631, intron 1 of 3)	367	NM_001115085	56844	Mm.139675	NM_020285	ENSMUSG00000045752	Tssc4	AA241958|ESTM671070	tumor-suppressing subchromosomal transferable fragment 4	protein-coding	-4.129	-3.04	MGQAADGDLLSPASPSAHLLYVHTVMISWLTLSLTPPNLQLLYLCALGYPLTTQLREASRPAVSRGT	67	AUG	143069634,	143069835,	2	BAT-MAPS, WAT-MAPS	1	BAT_MAPS_rep2_unique	1	WAT_MAPS_rep1_unique	0	0	0	0	0	0	0	0
+chr7:143823172-143823288	chr7	143823172	143823288	+	1000	NA	promoter-TSS (NM_007856)	promoter-TSS (NM_007856)	63	NM_007856	13360	Mm.249342	NM_007856	ENSMUSG00000058454	Dhcr7	AA409147	7-dehydrocholesterol reductase	protein-coding	0	#NAME?	MKGLFSATKSNVRFAFCRCDEHVAKSSWGGKGLTSPYSS	39	AUG	143823171,	143823288,	2	WAT-MAPS, WAT-STRG	1	WAT_MAPS_rep2_unique	1	WAT_STRG_rep2_unique	0	0	0	0	0	0	0	0
+chr7:16048531-16048698	chr7	16048531	16048698	+	1000	NA	Intergenic	Intergenic	-23231	NM_001347559	666528	Mm.290718	NM_001099277	ENSMUSG00000078796	Zfp541	EG666528|Znf541	zinc finger protein 541	protein-coding	-5.308	-3.57	MGRCAPWSRMVASEGGCSTRHFRRLAKIVWSRLLEEVGQCFPALDPEGARRWGDWG	56	AUG	16048530,	16048698,	4	BAT-MAPS, WAT-MAPS, WAT-STRG, beige-STRG	2	BAT_MAPS_rep2_unique, BAT_MAPS_rep3_unique	1	WAT_MAPS_rep2_unique	1	WAT_STRG_rep2_unique	2	beige_STRG_rep1_unique, beige_STRG_rep2_unique	0	0	0	0
+chr7:16781581-16781619	chr7	16781581	16781619	+	1000	NA	5' UTR (NM_009201, exon 1 of 9)	5' UTR (NM_009201, exon 1 of 9)	254	NM_009201	20514	Mm.1056	NM_009201	ENSMUSG00000001918	Slc1a5	AAAT|ASCT2|ATBO|M7V1|M7VS1|R16|RDRC|Slc1a7	solute carrier family 1 (neutral amino acid transporter), member 5	protein-coding	-2.504	-1.232	MPLGLSFLKTSAT	13	AUG	16781580,	16781619,	6	BAT-MAPS, BAT-STRG, WAT-MAPS, WAT-STRG, beige-MAPS, beige-STRG	2	BAT_MAPS_rep2_unique, BAT_MAPS_rep3_unique	2	BAT_STRG_rep2_unique, BAT_STRG_rep3_unique	1	WAT_MAPS_rep2_unique	1	WAT_STRG_rep2_unique	2	beige_MAPS_rep1_unique, beige_MAPS_rep2_unique	2	beige_STRG_rep1_unique, beige_STRG_rep2_unique
+chr7:16781623-16781763	chr7	16781623	16781763	+	1000	NA	5' UTR (NM_009201, exon 1 of 9)	5' UTR (NM_009201, exon 1 of 9)	347	NM_009201	20514	Mm.1056	NM_009201	ENSMUSG00000001918	Slc1a5	AAAT|ASCT2|ATBO|M7V1|M7VS1|R16|RDRC|Slc1a7	solute carrier family 1 (neutral amino acid transporter), member 5	protein-coding	-5.07	-2.166	VSLLLQGVKEPSEELFPTPTRRSQLPVFGDSTSPGKIKGSPHTAQGA	47	non-AUG	16781622,	16781763,	1	WAT-STRG	1	WAT_STRG_rep2_unique	0	0	0	0	0	0	0	0	0	0
+chr7:16781802-16781843	chr7	16781802	16781843	+	1000	NA	5' UTR (NM_009201, exon 1 of 9)	5' UTR (NM_009201, exon 1 of 9)	476	NM_009201	20514	Mm.1056	NM_009201	ENSMUSG00000001918	Slc1a5	AAAT|ASCT2|ATBO|M7V1|M7VS1|R16|RDRC|Slc1a7	solute carrier family 1 (neutral amino acid transporter), member 5	protein-coding	-5.658	-3.843	LQGPLQSFSLHSRS	14	non-AUG	16781801,	16781843,	1	WAT-STRG	1	WAT_STRG_rep2_unique	0	0	0	0	0	0	0	0	0	0
+chr7:16797740-16797979	chr7	16797740	16797979	+	1000	NA	3' UTR (NM_009201, exon 9 of 9)	3' UTR (NM_009201, exon 9 of 9)	16513	NM_009201	20514	Mm.1056	NM_009201	ENSMUSG00000001918	Slc1a5	AAAT|ASCT2|ATBO|M7V1|M7VS1|R16|RDRC|Slc1a7	solute carrier family 1 (neutral amino acid transporter), member 5	protein-coding	-5.705	-0.355	ISGGTFYALVTSRWKPGLASWRNGLDEGSRGGLFTHSRNLGVGVSFLERLLGALLLGCICLYVNVSTNPTPSPFCPPFKE	80	non-AUG	16797739,	16797979,	2	BAT-STRG, WAT-STRG	2	BAT_STRG_rep2_unique, BAT_STRG_rep3_unique	1	WAT_STRG_rep2_unique	0	0	0	0	0	0	0	0
+chr7:16843229-16843447	chr7	16843229	16843447	+	1000	NA	5' UTR (NM_178900, exon 1 of 18)	5' UTR (NM_178900, exon 1 of 18)	273	NM_178900	101540	Mm.1881	NM_178900	ENSMUSG00000041187	Prkd2	AI325941|PKD2	protein kinase D2	protein-coding	-7.348	-3.952	LWSCRQTHRILAFPLLCSQPSFSRGLGSQCLLIPGTLPYPTFFPGFFQPSNLWVPFPKPLFFFLNSALLTPGV	73	non-AUG	16843228,	16843447,	1	BAT-STRG	1	BAT_STRG_rep2_unique	0	0	0	0	0	0	0	0	0	0
+chr7:16993828-16994166	chr7	16993828	16994166	+	1000	NA	promoter-TSS (NM_001101535)	promoter-TSS (NM_001101535)	-591	NM_001101535	434130	Mm.459162	NM_001101535	ENSMUSG00000041117	Ccdc8	ENSMUSG00000041117	coiled-coil domain containing 8	protein-coding	-4.166	0.895	DEKEKVGLTQEGRAPRNFLRLSAPPQTERKVSLERVADCLGAGDPPRGWAEAFKHLAILKGHAEPSLSAESSQELSAISWCLGQGRSDRSSWDPNLEPGHWRFQFGLNFEPRE	113	non-AUG	16993827,	16994166,	1	WAT-STRG	1	WAT_STRG_rep1_unique	0	0	0	0	0	0	0	0	0	0
+chr7:19004043-19004249	chr7	19004043	19004249	+	1000	NA	promoter-TSS (NM_178757)	promoter-TSS (NM_178757)	81	NM_178757	272359	Mm.274237	NM_178757	ENSMUSG00000044030	Irf2bp1	6330414O09Rik|C530033F24	interferon regulatory factor 2 binding protein 1	protein-coding	-0.549	5.218	SGLWGRRRRWRRRRPLQRRRRRERSGGSLGRRRPRPIEELELCIAAHGADRTGAPTCVLVACLFHRRRE	69	non-AUG	19004042,	19004249,	1	BAT-MAPS	1	BAT_MAPS_rep2_unique	0	0	0	0	0	0	0	0	0	0
+chr7:19083893-19083937	chr7	19083893	19083937	+	1000	NA	promoter-TSS (NM_001190490)	promoter-TSS (NM_001190490)	66	NM_001190491	13400	Mm.6529	NM_032418	ENSMUSG00000030409	Dmpk	DM|DMK|Dm15|MDPK|MT-PK	dystrophia myotonica-protein kinase	protein-coding	-5.728	-1.29	MQLGFWGLDRGSQAL	15	AUG	19083892,	19083937,	4	BAT-MAPS, BAT-STRG, WAT-MAPS, WAT-STRG	1	BAT_MAPS_rep2_unique	1	BAT_STRG_rep2_unique	1	WAT_MAPS_rep2_unique	1	WAT_STRG_rep2_unique	0	0	0	0
+chr7:24082010-24082174	chr7	24082010	24082174	+	1000	NA	5' UTR (NM_172483, exon 1 of 3)	5' UTR (NM_172483, exon 1 of 3)	195	NM_001289637	210135	Mm.32254	NM_172483	ENSMUSG00000057101	Zfp180	2310040I01Rik|AI852378|D130011P11|HHZ168	zinc finger protein 180	protein-coding	-5.179	-4.021	MCVKASSMAQLCGWAQSTRSDLADADSKWKPDPRHSSHAGCASGSGQEAVSTVSF	55	AUG	24082009,	24082174,	4	WAT-MAPS, WAT-STRG, beige-MAPS, beige-STRG	1	WAT_MAPS_rep2_unique	1	WAT_STRG_rep2_unique	1	beige_MAPS_rep2_unique	1	beige_STRG_rep2_unique	0	0	0	0
+chr7:25317218-25317412	chr7	25317218	25317412	+	1000	NA	5' UTR (NM_001160400, exon 1 of 41)	5' UTR (NM_001160400, exon 1 of 41)	151	NM_001160400	269878	Mm.38527	NM_001160400	ENSMUSG00000045039	Megf8	AW049492|Egfl4|b2b1702.2Clo|b2b1702Clo|b2b288Clo|m687Ddg|mKIAA0817	multiple EGF-like-domains 8	protein-coding	-7.216	-2.129	MGARVYRGPLRSLGVSPIHNDFISRAFHGSIGPAPRFQERINCGPFLGPDCVAGTSLDYKAMLRL	65	AUG	25317217,	25317412,	6	BAT-MAPS, BAT-STRG, WAT-MAPS, WAT-STRG, beige-MAPS, beige-STRG	1	BAT_MAPS_rep3_unique	1	BAT_STRG_rep3_unique	2	WAT_MAPS_rep1_unique, WAT_MAPS_rep2_unique	2	WAT_STRG_rep1_unique, WAT_STRG_rep2_unique	1	beige_MAPS_rep2_unique	1	beige_STRG_rep2_unique
+chr7:25680794-25680958	chr7	25680794	25680958	+	1000	NA	promoter-TSS (NM_172148)	promoter-TSS (NM_172148)	-282	NM_172148	232987	Mm.22849	NM_172148	ENSMUSG00000063439	B9d2	stumpy	B9 protein domain 2	protein-coding	-6.292	-1.157	LLPQQQSGHPRRARLRIYLPQISLRLEGPGRGARLVSTAPAKKPVNYHPRGSFHF	55	non-AUG	25680793,	25680958,	1	BAT-STRG	1	BAT_STRG_rep2_unique	0	0	0	0	0	0	0	0	0	0
+chr7:25687285-25687536	chr7	25687285	25687536	+	1000	NA	TTS (NM_172148)	TTS (NM_172148)	408	NM_011577	21803	Mm.248380	NM_011577	ENSMUSG00000002603	Tgfb1	TGF-beta1|TGFbeta1|Tgfb|Tgfb-1	transforming growth factor, beta 1	protein-coding	-4.433	-1.141	DFSAATASQRRGDFLALRCLARRQDLRTPDSPAHRRGHSIATRRSSDAPIPDQPSGATNPASREDFTPKLGRTPCTPPSPQPAS	84	non-AUG	25687284,	25687536,	2	BAT-MAPS, BAT-STRG	1	BAT_MAPS_rep2_unique	1	BAT_STRG_rep2_unique	0	0	0	0	0	0	0	0
+chr7:27233033-27233083	chr7	27233033	27233083	+	1000	NA	promoter-TSS (NM_133770)	promoter-TSS (NM_133770)	45	NM_133770	76889	Mm.124728	NM_133770	ENSMUSG00000003762	Coq8b	0610012P18Rik|Adck4	coenzyme Q8B	protein-coding	-6.192	-3.011	EAQRVLDLEPKPGGLGA	17	non-AUG	27233032,	27233083,	2	beige-MAPS, beige-STRG	1	beige_MAPS_rep2_unique	1	beige_STRG_rep2_unique	0	0	0	0	0	0	0	0
+chr7:27605876-27605938	chr7	27605876	27605938	+	1000	NA	5' UTR (NM_007434, exon 1 of 14)	5' UTR (NM_007434, exon 1 of 14)	110	NM_007434	11652	Mm.177194	NM_007434	ENSMUSG00000004056	Akt2	2410016A19Rik|AW554154|PKB|PKBbeta	thymoma viral proto-oncogene 2	protein-coding	-5.371	-3.024	KVALVCGAVARAPTTQLGDPR	21	non-AUG	27605875,	27605938,	1	BAT-MAPS	1	BAT_MAPS_rep3_unique	0	0	0	0	0	0	0	0	0	0
+chr7:27607315-27607368	chr7	27607315	27607368	+	1000	NA	promoter-TSS (NM_001331109)	promoter-TSS (NM_001331109)	5	NM_001331109	11652	Mm.177194	NM_007434	ENSMUSG00000004056	Akt2	2410016A19Rik|AW554154|PKB|PKBbeta	thymoma viral proto-oncogene 2	protein-coding	-3.868	-2.469	MLGFKACVIMLGSRLHHF	18	AUG	27607314,	27607368,	1	BAT-MAPS	1	BAT_MAPS_rep3_unique	0	0	0	0	0	0	0	0	0	0
+chr7:29816130-29823087	chr7	29816130	29823087	+	1000	NA	intron (NM_001145880, intron 1 of 4)	intron (NM_001145880, intron 1 of 4)	3536	NM_001145880	233056	Mm.224766	NM_146185	ENSMUSG00000011427	Zfp790	6330581L23Rik	zinc finger protein 790	protein-coding	-4.048	-3.533	DQPSIGSLTKRKPRPEENGLCSCPLKWSVESQLPHGSLSCALSSQKLASST	51	non-AUG	29816129,29822979,	29816174,29823087,	1	BAT-STRG	1	BAT_STRG_rep2_unique	0	0	0	0	0	0	0	0	0	0
+chr7:29816194-29823087	chr7	29816194	29823087	+	1000	NA	intron (NM_001145880, intron 1 of 4)	intron (NM_001145880, intron 1 of 4)	3568	NM_001145880	233056	Mm.224766	NM_146185	ENSMUSG00000011427	Zfp790	6330581L23Rik	zinc finger protein 790	protein-coding	-5.477	-2.283	MTALSVCERKHREVRLHARLDLGGVGRQRNCEEENGLCSCPLKWSVESQLPHGSLSCALSSQKLASST	68	AUG	29816193,29822979,	29816289,29823087,	4	BAT-MAPS, BAT-STRG, WAT-MAPS, WAT-STRG	2	BAT_MAPS_rep2_unique, BAT_MAPS_rep3_unique	2	BAT_STRG_rep2_unique, BAT_STRG_rep3_unique	2	WAT_MAPS_rep1_unique, WAT_MAPS_rep2_unique	2	WAT_STRG_rep1_unique, WAT_STRG_rep2_unique	0	0	0	0
+chr7:29816238-29823008	chr7	29816238	29823008	+	1000	NA	intron (NM_001145880, intron 1 of 4)	intron (NM_001145880, intron 1 of 4)	3551	NM_001145880	233056	Mm.224766	NM_146185	ENSMUSG00000011427	Zfp790	6330581L23Rik	zinc finger protein 790	protein-coding	-5.933	-3.368	IACAAGSGRSWTAEKLRGRKRPLFLST	27	non-AUG	29816237,29822979,	29816289,29823008,	1	BAT-STRG	1	BAT_STRG_rep2_unique	0	0	0	0	0	0	0	0	0	0
+chr7:30094776-30099603	chr7	30094776	30099603	+	1000	NA	intron (NM_011981, intron 1 of 2)	B3A|SINE|B2	2113	NM_011981	26466	Mm.195092	NM_011981	ENSMUSG00000049421	Zfp260	AI480997|Ozrf1|PEX1|Zfp63|Znf260	zinc finger protein 260	protein-coding	-7.055	-4.86	SSAVRHGGQDGVLSRKTQRIAPYWESRPGGKEKPILPPSCVLPRPEVSLPSRALLSAEASV	61	non-AUG	30094775,30099527,	30094882,30099603,	1	BAT-MAPS	1	BAT_MAPS_rep2_unique	0	0	0	0	0	0	0	0	0	0
+chr7:30094785-30099603	chr7	30094785	30099603	+	1000	NA	intron (NM_011981, intron 1 of 2)	B3A|SINE|B2	2118	NM_011981	26466	Mm.195092	NM_011981	ENSMUSG00000049421	Zfp260	AI480997|Ozrf1|PEX1|Zfp63|Znf260	zinc finger protein 260	protein-coding	-6.985	-4.86	VRHGGQDGVLSRKTQRIAPYWESRPGGKEKPILPPSCVLPRPEVSLPSRALLSAEASV	58	non-AUG	30094784,30099527,	30094882,30099603,	1	BAT-STRG	1	BAT_STRG_rep2_unique	0	0	0	0	0	0	0	0	0	0
+chr7:30094804-30099583	chr7	30094804	30099583	+	1000	NA	intron (NM_011981, intron 1 of 2)	B3A|SINE|B2	2117	NM_011981	26466	Mm.195092	NM_011981	ENSMUSG00000049421	Zfp260	AI480997|Ozrf1|PEX1|Zfp63|Znf260	zinc finger protein 260	protein-coding	-6.37	-3.98	MASSPVKPRGLRLTGNLALEARKSLFFPLPVYSRDRKFLYPPELS	45	AUG	30094803,30099527,	30094882,30099583,	2	BAT-MAPS, BAT-STRG	1	BAT_MAPS_rep3_unique	1	BAT_STRG_rep3_unique	0	0	0	0	0	0	0	0
+chr7:30095094-30099583	chr7	30095094	30099583	+	1000	NA	intron (NM_011981, intron 1 of 2)	intron (NM_011981, intron 1 of 2)	2262	NM_011981	26466	Mm.195092	NM_011981	ENSMUSG00000049421	Zfp260	AI480997|Ozrf1|PEX1|Zfp63|Znf260	zinc finger protein 260	protein-coding	-5.239	-3.369	NGKRSSSSEPWWAETSGSASSLKECAGAGFVARHRRLCLVPLPVYSRDRKFLYPPELS	58	non-AUG	30095093,30099527,	30095211,30099583,	2	WAT-STRG, beige-STRG	1	WAT_STRG_rep2_unique	1	beige_STRG_rep2_unique	0	0	0	0	0	0	0	0
+chr7:30099587-30099625	chr7	30099587	30099625	+	1000	NA	5' UTR (NM_011981, exon 2 of 3)	5' UTR (NM_011981, exon 2 of 3)	4530	NM_011981	26466	Mm.195092	NM_011981	ENSMUSG00000049421	Zfp260	AI480997|Ozrf1|PEX1|Zfp63|Znf260	zinc finger protein 260	protein-coding	-6.425	-3.53	VLRLRSDLQPLQR	13	non-AUG	30099586,	30099625,	2	beige-MAPS, beige-STRG	1	beige_MAPS_rep2_unique	1	beige_STRG_rep2_unique	0	0	0	0	0	0	0	0
+chr7:30104602-30104649	chr7	30104602	30104649	+	1000	NA	5' UTR (NM_011981, exon 3 of 3)	5' UTR (NM_011981, exon 3 of 3)	9549	NM_011981	26466	Mm.195092	NM_011981	ENSMUSG00000049421	Zfp260	AI480997|Ozrf1|PEX1|Zfp63|Znf260	zinc finger protein 260	protein-coding	-6.636	-4.071	MYLVNVAKLSSSLSRC	16	AUG	30104601,	30104649,	2	BAT-STRG, WAT-STRG	1	BAT_STRG_rep2_unique	1	WAT_STRG_rep1_unique	0	0	0	0	0	0	0	0
+chr7:30170187-30177690	chr7	30170187	30177690	+	1000	NA	intron (NM_001033540, intron 1 of 2)	intron (NM_001033540, intron 1 of 2)	4016	NM_001033540	330503	Mm.434058	NM_001033540	ENSMUSG00000066647	Gm5113	B430201F14|EG330503	predicted gene 5113	protein-coding	-2.166	5.219	MRAPSTETQGLVIFKPDVVFLLEQGKEPWTVTNYMTNPWHPDLKTKCERVPRKGLFE	57	AUG	30170186,30175850,30177643,	30170214,30175946,30177690,	2	BAT-MAPS, BAT-STRG	1	BAT_MAPS_rep3_unique	1	BAT_STRG_rep3_unique	0	0	0	0	0	0	0	0
+chr7:30175906-30177659	chr7	30175906	30177659	+	1000	NA	intron (NM_001033540, intron 2 of 2)	intron (NM_001033540, intron 2 of 2)	6860	NM_001033540	330503	Mm.434058	NM_001033540	ENSMUSG00000066647	Gm5113	B430201F14|EG330503	predicted gene 5113	protein-coding	-7.501	-5.481	MDGYKLYDKSLAPRLEDKV	19	AUG	30175905,30177643,	30175946,30177659,	2	BAT-MAPS, BAT-STRG	1	BAT_MAPS_rep2_unique	1	BAT_STRG_rep2_unique	0	0	0	0	0	0	0	0
+chr7:30184168-30184218	chr7	30184168	30184218	+	1000	NA	promoter-TSS (NM_009944)	promoter-TSS (NM_009944)	22	NM_009944	12865	Mm.423030	NM_009944	ENSMUSG00000074218	Cox7a1	COX7A|COX7AH|COX7AM	cytochrome c oxidase subunit VIIa 1	protein-coding	-3.754	0.826	GKVLHVLGRRGEVTRSC	17	non-AUG	30184167,	30184218,	2	BAT-MAPS, BAT-STRG	1	BAT_MAPS_rep2_unique	1	BAT_STRG_rep2_unique	0	0	0	0	0	0	0	0
+chr7:30291781-30291843	chr7	30291781	30291843	+	1000	NA	promoter-TSS (NM_001081114)	promoter-TSS (NM_001081114)	59	NM_001081114	76686	Mm.159258	NM_001081114	ENSMUSG00000013921	Clip3	1500005P14Rik|AI844915|Clipr-59	CAP-GLY domain containing linker protein 3	protein-coding	-5.115	-2.992	HPDTPELSSVPALLSNRRHLR	21	non-AUG	30291780,	30291843,	1	BAT-STRG	1	BAT_STRG_rep2_unique	0	0	0	0	0	0	0	0	0	0
+chr7:30552641-30552892	chr7	30552641	30552892	+	1000	NA	promoter-TSS (NM_183321)	promoter-TSS (NM_183321)	-62	NR_128568	104795949		NR_128568	ENSMUSG00000106236	Gm38670	Mir9769|mir-9769|mmu-mir-9769	predicted gene, 38670	ncRNA	-5.74	-2.594	LLSRPDGHLNHFPLEQLAVLLARPGLLAQVVGSKRAISGPGAQPPGANLECSCSCPLAAEHPRLSQRHRIRPDLLWGRVCSVSS	84	non-AUG	30552640,	30552892,	1	BAT-STRG	1	BAT_STRG_rep2_unique	0	0	0	0	0	0	0	0	0	0
+chr7:30732438-30732614	chr7	30732438	30732614	+	1000	NA	intron (NM_008085, intron 7 of 10)	intron (NM_008085, intron 7 of 10)	-2992	NM_027215	69804	Mm.27499	NM_027215	ENSMUSG00000006315	Tmem147	2010004E11Rik|5033425B17Rik|Nifie14	transmembrane protein 147	protein-coding	-6.073	-4.217	MEATRATTTATTLLKYSKRCLHYGLPSFLSCSPCLLLALPQGLGRRGWFPAILPAPTHH	59	AUG	30732437,	30732614,	2	BAT-MAPS, BAT-STRG	1	BAT_MAPS_rep3_unique	1	BAT_STRG_rep3_unique	0	0	0	0	0	0	0	0
+chr7:30732642-30735957	chr7	30732642	30735957	+	1000	NA	intron (NM_008085, intron 4 of 10)	ID4_|SINE|ID	-4765	NM_027215	69804	Mm.27499	NM_027215	ENSMUSG00000006315	Tmem147	2010004E11Rik|5033425B17Rik|Nifie14	transmembrane protein 147	protein-coding	-6.309	-4.116	MNNLGERSQAVGGTGCIAETAIACQMSGRATPSPLLLLYQVESTSAIPAIELEFGMTPPTYSPAFSLPPNSVTPHLQQVKREAESVLPEKEPEDLAWGYRGLGASLFAK	109	AUG	30732641,30734703,30735815,	30732761,30734768,30735957,	6	BAT-MAPS, BAT-STRG, WAT-MAPS, WAT-STRG, beige-MAPS, beige-STRG	1	BAT_MAPS_rep2_unique	2	BAT_STRG_rep2_unique, BAT_STRG_rep3_unique	1	WAT_MAPS_rep2_unique	1	WAT_STRG_rep2_unique	1	beige_MAPS_rep2_unique	1	beige_STRG_rep2_unique
+chr7:30734584-30735957	chr7	30734584	30735957	+	1000	NA	intron (NM_008085, intron 4 of 10)	HAL1b|LINE|L1	4137	NM_008085	14447	Mm.436562	NM_008085	ENSMUSG00000061099	Gapdhs	Gapd-s|Gapds	glyceraldehyde-3-phosphate dehydrogenase, spermatogenic	protein-coding	-6.019	-4.106	MQRLSHPSSHKTVFSLCSVSPHRSSGPRSFYLMHLLSVFQVESTSAIPAIELEFGMTPPTYSPAFSLPPNSVTPHLQQVKREAESVLPEKEPEDLAWGYRGLGASLFAK	109	AUG	30734583,30735815,	30734768,30735957,	2	WAT-MAPS, WAT-STRG	2	WAT_MAPS_rep1_unique, WAT_MAPS_rep2_unique	2	WAT_STRG_rep1_unique, WAT_STRG_rep2_unique	0	0	0	0	0	0	0	0
+chr7:3693711-3693812	chr7	3693711	3693812	+	1000	NA	promoter-TSS (NM_029934)	promoter-TSS (NM_029934)	151	NM_001164205	66078	Mm.379100	NM_024168	ENSMUSG00000035585	Tsen34	0610027F08Rik|Leng5	tRNA splicing endonuclease subunit 34	protein-coding	-5.467	-3.25	MTEDALRRASSALAESWCWLGVDLLPLPEDSTTD	34	AUG	3693710,	3693812,	1	BAT-STRG	2	BAT_STRG_rep2_unique, BAT_STRG_rep3_unique	0	0	0	0	0	0	0	0	0	0
+chr7:39563749-39563811	chr7	39563749	39563811	+	1000	NA	Intergenic	MurSatRep1|Unknown|Unknown	46014	NM_001004139	70227	Mm.333800	NM_001004139	ENSMUSG00000068959	Zfp619	3000002G13Rik	zinc finger protein 619	protein-coding	0	#NAME?	MGFAGSFSEETIQRCDAGNLQ	21	AUG	39563748,	39563811,	2	WAT-MAPS, WAT-STRG	1	WAT_MAPS_rep1_unique	1	WAT_STRG_rep1_unique	0	0	0	0	0	0	0	0
+chr7:39566173-39566205	chr7	39566173	39566205	+	1000	NA	Intergenic	MurSatRep1|Unknown|Unknown	48423	NM_001004139	70227	Mm.333800	NM_001004139	ENSMUSG00000068959	Zfp619	3000002G13Rik	zinc finger protein 619	protein-coding	0	#NAME?	NLQRLEYLPSA	11	non-AUG	39566172,	39566205,	2	BAT-MAPS, BAT-STRG	1	BAT_MAPS_rep2_unique	1	BAT_STRG_rep2_unique	0	0	0	0	0	0	0	0
+chr7:39567364-39567402	chr7	39567364	39567402	+	1000	NA	Intergenic	MurSatRep1|Unknown|Unknown	49617	NM_001004139	70227	Mm.333800	NM_001004139	ENSMUSG00000068959	Zfp619	3000002G13Rik	zinc finger protein 619	protein-coding	0	#NAME?	MSPVPSKTWKNSR	13	AUG	39567363,	39567402,	1	BAT-STRG	1	BAT_STRG_rep2_unique	0	0	0	0	0	0	0	0	0	0
+chr7:44247331-44247417	chr7	44247331	44247417	+	1000	NA	intron (NM_025880, intron 1 of 5)	intron (NM_025880, intron 1 of 5)	652	NM_025880	668661	Mm.274492	NM_025880	ENSMUSG00000045411	2410002F23Rik	-	RIKEN cDNA 2410002F23 gene	protein-coding	-6.786	-5.342	MGCRGRYTIRSYQGGSECTWRTGLLRSSR	29	AUG	44247330,	44247417,	1	BAT-STRG	1	BAT_STRG_rep2_unique	0	0	0	0	0	0	0	0	0	0
+chr7:44247331-44249546	chr7	44247331	44249546	+	1000	NA	intron (NM_025880, intron 2 of 5)	intron (NM_025880, intron 2 of 5)	-1417	NR_028534	100217434		NR_028534	ENSMUSG00000096296	Snord88c	MBII-180	small nucleolar RNA, C/D box 88C	snoRNA	-6.804	-4.261	MGCRGRYTIRSYQGGSECTWRTGLLRSSRCILKPRSHPSSSYCGG	45	AUG	44247330,44248251,44249541,	44247416,44248295,44249546,	2	BAT-MAPS, BAT-STRG	1	BAT_MAPS_rep2_unique	1	BAT_STRG_rep2_unique	0	0	0	0	0	0	0	0
+chr7:44247381-44248269	chr7	44247381	44248269	+	1000	NA	intron (NM_025880, intron 1 of 5)	intron (NM_025880, intron 1 of 5)	1103	NM_025880	668661	Mm.274492	NM_025880	ENSMUSG00000045411	2410002F23Rik	-	RIKEN cDNA 2410002F23 gene	protein-coding	-5.776	-4.573	VHVEDWIASEQQVYLEAT	18	non-AUG	44247380,44248251,	44247416,44248269,	1	BAT-STRG	1	BAT_STRG_rep2_unique	0	0	0	0	0	0	0	0	0	0
+chr7:44997734-44997769	chr7	44997734	44997769	+	1000	NA	promoter-TSS (NM_029410)	promoter-TSS (NM_029410)	103	NM_016849	54131	Mm.3960	NM_016849	ENSMUSG00000003184	Irf3	C920001K05Rik|IRF-3	interferon regulatory factor 3	protein-coding	-4.684	-2.928	MLRKTFYISKYR	12	AUG	44997733,	44997769,	2	BAT-MAPS, BAT-STRG	1	BAT_MAPS_rep2_unique	1	BAT_STRG_rep2_unique	0	0	0	0	0	0	0	0
+chr7:45529990-45530100	chr7	45529990	45530100	+	1000	NA	intron (NM_148927, intron 1 of 19)	IMPB_01|Satellite|Satellite	3715	NM_148927	69217	Mm.274158	NM_148927	ENSMUSG00000040428	Plekha4	2410005C22Rik|C88169|Pepp1	pleckstrin homology domain containing, family A (phosphoinositide binding specific) member 4	protein-coding	-6.609	-3.122	MQGRDRERERKNSQVRQRRKQISGEEGDHSERHKKRW	37	AUG	45529989,	45530100,	2	WAT-MAPS, WAT-STRG	1	WAT_MAPS_rep1_unique	1	WAT_STRG_rep1_unique	0	0	0	0	0	0	0	0
+chr7:45705476-45705559	chr7	45705476	45705559	+	1000	NA	TTS (NM_009800)	TTS (NM_009800)	270	NM_016974	13170	Mm.24222	NM_016974	ENSMUSG00000059824	Dbp	-	D site albumin promoter binding protein	protein-coding	-3.641	-2.328	SVLILEACTPRSPDSGTHSPEPLECAGD	28	non-AUG	45705475,	45705559,	2	WAT-MAPS, WAT-STRG	1	WAT_MAPS_rep2_unique	1	WAT_STRG_rep2_unique	0	0	0	0	0	0	0	0
+chr7:45708083-45708256	chr7	45708083	45708256	+	1000	NA	intron (NM_016974, intron 2 of 3)	intron (NM_016974, intron 2 of 3)	2922	NM_016974	13170	Mm.24222	NM_016974	ENSMUSG00000059824	Dbp	-	D site albumin promoter binding protein	protein-coding	-7.097	-3.144	MIELPSGGKASLSQGLCLTGFVLRQQKKPVLWWISLAERCSENADLELLTHSSDNVFL	58	AUG	45708082,	45708256,	1	BAT-STRG	1	BAT_STRG_rep3_unique	0	0	0	0	0	0	0	0	0	0
+chr7:46796048-46796275	chr7	46796048	46796275	+	1000	NA	promoter-TSS (NM_001167864)	promoter-TSS (NM_001167864)	67	NM_008186	14884	Mm.22700	NM_008186	ENSMUSG00000006599	Gtf2h1	62kDa|AW743425|AW822074|BTF2 p62|C77871|p62	general transcription factor II H, polypeptide 1	protein-coding	-3.173	0.765	MAAAVVVTCSGGPPRRFRSRALSALAASDGGETPRQQRRWRRLRPQGFSLLRAAAVRSAAEADPTGRASRAPDQRP	76	AUG	46796047,	46796275,	2	beige-MAPS, beige-STRG	1	beige_MAPS_rep2_unique	1	beige_STRG_rep2_unique	0	0	0	0	0	0	0	0
+chr7:46796133-46796213	chr7	46796133	46796213	+	1000	NA	promoter-TSS (NM_001167864)	promoter-TSS (NM_001167864)	79	NM_008186	14884	Mm.22700	NM_008186	ENSMUSG00000006599	Gtf2h1	62kDa|AW743425|AW822074|BTF2 p62|C77871|p62	general transcription factor II H, polypeptide 1	protein-coding	-3.118	0.269	MEARPPGNRGGGDGCGRRGSASSVQRL	27	AUG	46796132,	46796213,	3	BAT-MAPS, BAT-STRG, beige-STRG	1	BAT_MAPS_rep2_unique	1	BAT_STRG_rep2_unique	1	beige_STRG_rep2_unique	0	0	0	0	0	0
+chr7:5061738-5061884	chr7	5061738	5061884	+	1000	NA	promoter-TSS (NM_001205231)	promoter-TSS (NM_001205231)	-332	NM_133671	22185	Mm.360389	NM_133671	ENSMUSG00000030435	U2af2	65kDa	U2 small nuclear ribonucleoprotein auxiliary factor (U2AF) 2	protein-coding	-6.193	-3.481	RGGERALETFGKSRRPGRLGLLEVTDRLDRVGEGWDGFPEEARDRRFEL	49	non-AUG	5061737,	5061884,	2	BAT-MAPS, BAT-STRG	1	BAT_MAPS_rep3_unique	1	BAT_STRG_rep3_unique	0	0	0	0	0	0	0	0
+chr7:5061958-5062089	chr7	5061958	5062089	+	1000	NA	promoter-TSS (NM_001205231)	promoter-TSS (NM_001205231)	-120	NM_133671	22185	Mm.360389	NM_133671	ENSMUSG00000030435	U2af2	65kDa	U2 small nuclear ribonucleoprotein auxiliary factor (U2AF) 2	protein-coding	-3.883	-0.635	NASFRKVTETRAAGIILASGDFDGDRRLPTAPSENSRQASEPSS	44	non-AUG	5061957,	5062089,	1	BAT-STRG	1	BAT_STRG_rep2_unique	0	0	0	0	0	0	0	0	0	0
+chr7:5061958-5062101	chr7	5061958	5062101	+	1000	NA	promoter-TSS (NM_001205231)	promoter-TSS (NM_001205231)	-114	NM_133671	22185	Mm.360389	NM_133671	ENSMUSG00000030435	U2af2	65kDa	U2 small nuclear ribonucleoprotein auxiliary factor (U2AF) 2	protein-coding	-3.756	-0.635	NASFRKVTETRAAGIILASGDFDGDRRLPTAPSENSRQASEPSSGKFR	48	non-AUG	5061957,	5062101,	1	beige-STRG	1	beige_STRG_rep2_unique	0	0	0	0	0	0	0	0	0	0
+chr7:5061958-5062164	chr7	5061958	5062164	+	1000	NA	promoter-TSS (NM_001205231)	promoter-TSS (NM_001205231)	-82	NM_133671	22185	Mm.360389	NM_133671	ENSMUSG00000030435	U2af2	65kDa	U2 small nuclear ribonucleoprotein auxiliary factor (U2AF) 2	protein-coding	-3.955	-0.635	NASFRKVTETRAAGIILASGDFDGDRRLPTAPSENSRQASEPSSGKFRGGAGRAGRGGGAWEGRGLGLD	69	non-AUG	5061957,	5062164,	1	beige-MAPS	1	beige_MAPS_rep2_unique	0	0	0	0	0	0	0	0	0	0
+chr7:5062004-5062081	chr7	5062004	5062081	+	1000	NA	promoter-TSS (NM_001205231)	promoter-TSS (NM_001205231)	-101	NM_133671	22185	Mm.360389	NM_133671	ENSMUSG00000030435	U2af2	65kDa	U2 small nuclear ribonucleoprotein auxiliary factor (U2AF) 2	protein-coding	-5.45	-1.653	SSLRVILTATAAFRLLRPRTADRLRS	26	non-AUG	5062003,	5062081,	1	WAT-STRG	1	WAT_STRG_rep2_unique	0	0	0	0	0	0	0	0	0	0
+chr7:5080444-5080464	chr7	5080444	5080464	+	1000	NA	TTS (NM_001205231)	TTS (NM_001205231)	219	NM_001252454	13854	Mm.3091	NM_010147	ENSMUSG00000035203	Epn1	AA269831|Ibp1	epsin 1	protein-coding	-3.522	-3.161	MTPGSPV	7	AUG	5080443,	5080464,	2	WAT-MAPS, WAT-STRG	1	WAT_MAPS_rep1_unique	1	WAT_STRG_rep1_unique	0	0	0	0	0	0	0	0
+chr7:5080588-5082029	chr7	5080588	5082029	+	1000	NA	intron (NM_001252454, intron 1 of 10)	intron (NM_001252454, intron 1 of 10)	1073	NM_001252454	13854	Mm.3091	NM_010147	ENSMUSG00000035203	Epn1	AA269831|Ibp1	epsin 1	protein-coding	-6.208	-3.937	WLVAAFVPLCPGRVCLPVGSW	21	non-AUG	5080587,5082017,	5080638,5082029,	1	BAT-STRG	1	BAT_STRG_rep2_unique	0	0	0	0	0	0	0	0	0	0
+chr7:59228825-59228845	chr7	59228825	59228845	+	1000	NA	promoter-TSS (NM_001033962)	promoter-TSS (NM_001033962)	83	NM_011668	22215	Mm.9002	NM_011668	ENSMUSG00000025326	Ube3a	4732496B02|5830462N02Rik|A130086L21Rik|Hpve6a|mKIAA4216	ubiquitin protein ligase E3A	protein-coding	-2.048	-1.984	MVALLFG	7	AUG	59228824,	59228845,	4	WAT-MAPS, WAT-STRG, beige-MAPS, beige-STRG	2	WAT_MAPS_rep1_unique, WAT_MAPS_rep2_unique	2	WAT_STRG_rep1_unique, WAT_STRG_rep2_unique	1	beige_MAPS_rep2_unique	1	beige_STRG_rep2_unique	0	0	0	0
+chr7:66109523-66109807	chr7	66109523	66109807	+	1000	NA	5' UTR (NM_001081163, exon 1 of 3)	5' UTR (NM_001081163, exon 1 of 3)	150	NM_001081163	269941	Mm.333916	NM_001081163	ENSMUSG00000032640	Chsy1	mKIAA0990	chondroitin sulfate synthase 1	protein-coding	1.489	5.784	MCSCRGGAGHREGGRSASRAEPAGGREPREPLSPRAGVAGRARGAWSPLKGAGRGGAGGRAEQSAGAGPAGGSGAAMGAAGPRRPRRCPGRAWRR	95	AUG	66109522,	66109807,	1	beige-MAPS	1	beige_MAPS_rep2_unique	0	0	0	0	0	0	0	0	0	0
+chr7:67647492-67647548	chr7	67647492	67647548	+	1000	NA	5' UTR (NM_025905, exon 1 of 12)	5' UTR (NM_025905, exon 1 of 12)	110	NM_025905	67009	Mm.249356	NM_025905	ENSMUSG00000030555	Ttc23	1600012K10Rik	tetratricopeptide repeat domain 23	protein-coding	-7.409	-5.137	DETALFRLVCGYQAVESLT	19	non-AUG	67647491,	67647548,	2	BAT-MAPS, BAT-STRG	1	BAT_MAPS_rep2_unique	1	BAT_STRG_rep2_unique	0	0	0	0	0	0	0	0
+chr7:67647621-67647668	chr7	67647621	67647668	+	1000	NA	5' UTR (NM_025905, exon 1 of 12)	5' UTR (NM_025905, exon 1 of 12)	234	NM_025905	67009	Mm.249356	NM_025905	ENSMUSG00000030555	Ttc23	1600012K10Rik	tetratricopeptide repeat domain 23	protein-coding	-6.467	-3.416	MGPLNSQRILRQSCRY	16	AUG	67647620,	67647668,	2	WAT-MAPS, WAT-STRG	1	WAT_MAPS_rep1_unique	1	WAT_STRG_rep1_unique	0	0	0	0	0	0	0	0
+chr7:75642992-75643153	chr7	75642992	75643153	+	1000	NA	intron (NM_029332, intron 8 of 36)	intron (NM_029332, intron 8 of 36)	187538	NM_029332	75547	Mm.216107	NM_029332	ENSMUSG00000066406	Akap13	1700026G02Rik|5730522G15Rik|5830460E08Rik|AKAP-13|AKAP-Lbc|BRX|Ht31|LBC|PROTO-LB|PROTO-LBC	A kinase (PRKA) anchor protein 13	protein-coding	-6.868	-2.892	MCQPLCLASSSLIFLLEFSAVMEKICASLSVKICTAAILLQTAFIMNYKLVSVL	54	AUG	75642991,	75643153,	4	BAT-MAPS, BAT-STRG, WAT-MAPS, WAT-STRG	1	BAT_MAPS_rep3_unique	1	BAT_STRG_rep3_unique	1	WAT_MAPS_rep1_unique	1	WAT_STRG_rep1_unique	0	0	0	0
+chr7:75643006-75643134	chr7	75643006	75643134	+	1000	NA	intron (NM_029332, intron 8 of 36)	intron (NM_029332, intron 8 of 36)	187536	NM_029332	75547	Mm.216107	NM_029332	ENSMUSG00000066406	Akap13	1700026G02Rik|5730522G15Rik|5830460E08Rik|AKAP-13|AKAP-Lbc|BRX|Ht31|LBC|PROTO-LB|PROTO-LBC	A kinase (PRKA) anchor protein 13	protein-coding	-5.571	-1.626	MLSQFVLNFSTGVLGSDGKDLCFSFSQDLHSSDLTADCFYYEL	43	AUG	75643005,	75643134,	2	BAT-MAPS, BAT-STRG	1	BAT_MAPS_rep2_unique	1	BAT_STRG_rep2_unique	0	0	0	0	0	0	0	0
+chr7:75643392-75643409	chr7	75643392	75643409	+	1000	NA	intron (NM_029332, intron 8 of 36)	intron (NM_029332, intron 8 of 36)	187866	NM_029332	75547	Mm.216107	NM_029332	ENSMUSG00000066406	Akap13	1700026G02Rik|5730522G15Rik|5830460E08Rik|AKAP-13|AKAP-Lbc|BRX|Ht31|LBC|PROTO-LB|PROTO-LBC	A kinase (PRKA) anchor protein 13	protein-coding	-6.648	-5.677	AAQKAL	6	non-AUG	75643391,	75643409,	1	BAT-STRG	1	BAT_STRG_rep2_unique	0	0	0	0	0	0	0	0	0	0
+chr7:79273263-79294511	chr7	79273263	79294511	+	1000	NA	intron (NM_018811, intron 1 of 10)	(GA)n|Simple_repeat|Simple_repeat	10621	NM_018811	54608	Mm.365490	NM_018811	ENSMUSG00000039202	Abhd2	2210009N18Rik|LABH2|Labh-2	abhydrolase domain containing 2	protein-coding	-2.959	3.297	MSAAGSCGAAGTGLRAGWTAGVNERSF	27	AUG	79273262,79294507,	79273339,79294511,	2	beige-MAPS, beige-STRG	1	beige_MAPS_rep2_unique	1	beige_STRG_rep2_unique	0	0	0	0	0	0	0	0
+chr7:79273330-79294521	chr7	79273330	79294521	+	1000	NA	intron (NM_018811, intron 1 of 10)	(GA)n|Simple_repeat|Simple_repeat	10659	NM_018811	54608	Mm.365490	NM_018811	ENSMUSG00000039202	Abhd2	2210009N18Rik|LABH2|Labh-2	abhydrolase domain containing 2	protein-coding	-6.729	-4.298	MREAFRLI	8	AUG	79273329,79294507,	79273339,79294521,	2	BAT-MAPS, BAT-STRG	1	BAT_MAPS_rep2_unique	1	BAT_STRG_rep2_unique	0	0	0	0	0	0	0	0
+chr7:79294515-79294595	chr7	79294515	79294595	+	1000	NA	5' UTR (NM_018811, exon 2 of 11)	5' UTR (NM_018811, exon 2 of 11)	21289	NM_018811	54608	Mm.365490	NM_018811	ENSMUSG00000039202	Abhd2	2210009N18Rik|LABH2|Labh-2	abhydrolase domain containing 2	protein-coding	-6.32	-3.359	VNLNIRSDLIGPPGHPFKESPYSPREE	27	non-AUG	79294514,	79294595,	1	beige-STRG	1	beige_STRG_rep2_unique	0	0	0	0	0	0	0	0	0	0
+chr7:81523580-81523660	chr7	81523580	81523660	+	1000	NA	promoter-TSS (NR_045299)	promoter-TSS (NR_045299)	70	NR_045299	100504421	Mm.217071	NR_045299	ENSMUSG00000097277	2900076A07Rik	WI1-1616M8.2	RIKEN cDNA 2900076A07 gene	ncRNA	-7.133	-3.738	MTESLTPDASGFCLAKLTQYLATLCGG	27	AUG	81523579,	81523660,	2	WAT-MAPS, WAT-STRG	1	WAT_MAPS_rep1_unique	1	WAT_STRG_rep1_unique	0	0	0	0	0	0	0	0
+chr7:89404467-89404508	chr7	89404467	89404508	+	1000	NA	5' UTR (NM_008055, exon 1 of 2)	5' UTR (NM_008055, exon 1 of 2)	121	NM_008055	14366	Mm.86755	NM_008055	ENSMUSG00000049791	Fzd4	Fz4	frizzled class receptor 4	protein-coding	-4.934	-2.922	MTLAVHPSARAPDV	14	AUG	89404466,	89404508,	2	BAT-MAPS, BAT-STRG	1	BAT_MAPS_rep2_unique	1	BAT_STRG_rep2_unique	0	0	0	0	0	0	0	0
+chr7:92561186-92561281	chr7	92561186	92561281	+	1000	NA	promoter-TSS (NM_025515)	promoter-TSS (NM_025515)	84	NM_001162918	66365	Mm.21173	NM_025515	ENSMUSG00000030613	Ccdc90b	2310015N07Rik|C86558	coiled-coil domain containing 90B	protein-coding	-7.048	-4.991	MLLRWIRSGKLAAGLTRRPQMGARRFSKTPLS	32	AUG	92561185,	92561281,	3	BAT-STRG, WAT-MAPS, WAT-STRG	1	BAT_STRG_rep2_unique	1	WAT_MAPS_rep1_unique	1	WAT_STRG_rep1_unique	0	0	0	0	0	0
+chr7:96496246-96496311	chr7	96496246	96496311	+	1000	NA	5' UTR (NM_001310762, exon 4 of 33)	5' UTR (NM_001310762, exon 4 of 33)	-154314	NR_046043	670727	Mm.421352	NR_046043	ENSMUSG00000085751	Gm15412	OTTMUSG00000021245	predicted gene 15412	ncRNA	-3.708	-2.309	RLKLPCVQIKIAYFKDYLKDYS	22	non-AUG	96496245,	96496311,	1	WAT-MAPS	2	WAT_MAPS_rep1_unique, WAT_MAPS_rep2_unique	0	0	0	0	0	0	0	0	0	0
+chr7:96951508-96951729	chr7	96951508	96951729	+	1000	NA	promoter-TSS (NM_153591)	promoter-TSS (NM_153591)	91	NM_153591	244141	Mm.274864	NM_153591	ENSMUSG00000018995	Nars2	AI875199	asparaginyl-tRNA synthetase 2 (mitochondrial)(putative)	protein-coding	-5.88	-1.048	MTEERARGDVAQLQRALSLGLHSGPMYGVTLTAVFRVVEPSVLSGAGRGGGVPWELLGARREERQERMTAGLRG	74	AUG	96951507,	96951729,	4	BAT-MAPS, BAT-STRG, WAT-MAPS, WAT-STRG	1	BAT_MAPS_rep2_unique	1	BAT_STRG_rep2_unique	1	WAT_MAPS_rep2_unique	1	WAT_STRG_rep2_unique	0	0	0	0
+chr7:98483409-98483651	chr7	98483409	98483651	+	1000	NA	Intergenic	Intergenic	-10692	NM_001113379	434215	Mm.323057	NM_001113379	ENSMUSG00000090958	Lrrc32	AI426318|D11S833Eh|D7H11S833E|EG434215|Garp	leucine rich repeat containing 32	protein-coding	-6.372	-3.988	MHADRIKFVLRKSSDLKPWCPACLPLRGEREPAGTTHPARKRPESRVLNAQGFPRDHRSEKEQLRGEGQASPDIARPPCLD	81	AUG	98483408,	98483651,	2	BAT-MAPS, BAT-STRG	1	BAT_MAPS_rep2_unique	1	BAT_STRG_rep2_unique	0	0	0	0	0	0	0	0
+chr7:98490309-98490386	chr7	98490309	98490386	+	1000	NA	Intergenic	Intergenic	-3875	NM_001113379	434215	Mm.323057	NM_001113379	ENSMUSG00000090958	Lrrc32	AI426318|D11S833Eh|D7H11S833E|EG434215|Garp	leucine rich repeat containing 32	protein-coding	-6.875	-4.765	MGFPHYHYYLEGIPRTLWGDFFMCDR	26	AUG	98490308,	98490386,	1	BAT-STRG	1	BAT_STRG_rep2_unique	0	0	0	0	0	0	0	0	0	0
+chr7:98500007-98500192	chr7	98500007	98500192	+	1000	NA	3' UTR (NM_001113379, exon 2 of 2)	3' UTR (NM_001113379, exon 2 of 2)	5877	NM_001113379	434215	Mm.323057	NM_001113379	ENSMUSG00000090958	Lrrc32	AI426318|D11S833Eh|D7H11S833E|EG434215|Garp	leucine rich repeat containing 32	protein-coding	-5.478	0.777	QAREARGAEKLGSNSGYSVTRDLVSCTLPRGQVPSQAASVGQLCSSKWGSLLHRGCQPTARR	62	non-AUG	98500006,	98500192,	2	BAT-MAPS, BAT-STRG	1	BAT_MAPS_rep2_unique	1	BAT_STRG_rep2_unique	0	0	0	0	0	0	0	0
+chr7:98501151-98501570	chr7	98501151	98501570	+	1000	NA	3' UTR (NM_001113379, exon 2 of 2)	3' UTR (NM_001113379, exon 2 of 2)	7138	NM_001113379	434215	Mm.323057	NM_001113379	ENSMUSG00000090958	Lrrc32	AI426318|D11S833Eh|D7H11S833E|EG434215|Garp	leucine rich repeat containing 32	protein-coding	-6.606	-3.629	VQALLRITQVNGRKLGTKVAGRLRQGRGFALCAQGPELDASGCTRVSLRSAVTARDKASYHASPHQAWKNNRDTHTHTHTHTHTLSPLILQACGLQGGRGVLDPVTEPAASDPCARPTVSQSFRNVQEDENAILSTPLYR	140	non-AUG	98501150,	98501570,	1	BAT-STRG	1	BAT_STRG_rep2_unique	0	0	0	0	0	0	0	0	0	0
+chr7:98904497-98904640	chr7	98904497	98904640	+	1000	NA	intron (NM_178635, intron 14 of 14)	ID_B1|SINE|B4	65723	NM_001285795	22411	Mm.22182	NM_009519	ENSMUSG00000015957	Wnt11	-	wingless-type MMTV integration site family, member 11	protein-coding	-1.105	-4.024	MKLEEGLLRFTLMVNDSGILTCLHLISQELGSQARAITPSMRCHLYNW	48	AUG	98904496,	98904640,	1	WAT-STRG	1	WAT_STRG_rep2_unique	0	0	0	0	0	0	0	0	0	0
+chr7:98904497-98905822	chr7	98904497	98905822	+	1000	NA	intron (NM_178635, intron 14 of 14)	intron (NM_178635, intron 14 of 14)	66314	NM_001285795	22411	Mm.22182	NM_009519	ENSMUSG00000015957	Wnt11	-	wingless-type MMTV integration site family, member 11	protein-coding	-3.312	-4.024	MKLEEGLLRFTLMVNDSGILTCLHLISQELGSQARAITPSMRCHLYNWVRLHGTRENEADTRLPTSNLILTANC	74	AUG	98904496,98905743,	98904639,98905822,	2	WAT-MAPS, WAT-STRG	1	WAT_MAPS_rep2_unique	1	WAT_STRG_rep2_unique	0	0	0	0	0	0	0	0
+chr7:99539749-99539877	chr7	99539749	99539877	+	1000	NA	intron (NM_177231, intron 1 of 15)	intron (NM_177231, intron 1 of 15)	4327	NM_177231	109689	Mm.260193	NM_177231	ENSMUSG00000018909	Arrb1	1200006I17Rik|AW208571|G430100A01Rik	arrestin, beta 1	protein-coding	-6.97	-4.135	MACFLSSLDLLARETETSSWHGVRGPSPWTFPTGCVDGRQQQG	43	AUG	99539748,	99539877,	1	WAT-MAPS	1	WAT_MAPS_rep2_unique	0	0	0	0	0	0	0	0	0	0
+chr8:104346840-104346941	chr8	104346840	104346941	+	1000	NA	3' UTR (NM_024217, exon 5 of 5)	3' UTR (NM_024217, exon 5 of 5)	6296	NM_024217	68119	Mm.390108	NM_024217	ENSMUSG00000031875	Cmtm3	9430096L06Rik|AI413895|BNAS2|Cklfsf3	CKLF-like MARVEL transmembrane domain containing 3	protein-coding	-6.563	-4.041	MAGMPMGEQTEEPVSQDYTPEASHSKLAVLAWHC	34	AUG	104346839,	104346941,	2	beige-MAPS, beige-STRG	1	beige_MAPS_rep2_unique	1	beige_STRG_rep2_unique	0	0	0	0	0	0	0	0
+chr8:105266697-105266774	chr8	105266697	105266774	+	1000	NA	5' UTR (NM_015821, exon 2 of 3)	5' UTR (NM_015821, exon 2 of 3)	2087	NM_015821	50788	Mm.334764	NM_015821	ENSMUSG00000033313	Fbxl8	FBL8	F-box and leucine-rich repeat protein 8	protein-coding	0	#NAME?	MCVEVLQSGYTCILGDQRTTFRSQFF	26	AUG	105266696,	105266774,	1	BAT-MAPS	1	BAT_MAPS_rep2_unique	0	0	0	0	0	0	0	0	0	0
+chr8:105594107-105594163	chr8	105594107	105594163	+	1000	NA	Intergenic	Intergenic	-11094	NM_001081241	75687	Mm.41261	NM_001081241	ENSMUSG00000038604	Fam65a	2310066E14Rik|AI837433	family with sequence similarity 65, member A	protein-coding	-6.422	-4.712	MLETPEKACESWQRRREAL	19	AUG	105594106,	105594163,	2	beige-MAPS, beige-STRG	1	beige_MAPS_rep2_unique	1	beige_STRG_rep2_unique	0	0	0	0	0	0	0	0
+chr8:106059637-106059699	chr8	106059637	106059699	+	1000	NA	promoter-TSS (NM_010901)	promoter-TSS (NM_010901)	65	NM_010901	18021	Mm.383185	NM_010901	ENSMUSG00000031902	Nfatc3	C80703|D8Ertd281e|NFAT4|NFATx	nuclear factor of activated T cells, cytoplasmic, calcineurin dependent 3	protein-coding	-5.165	-2.096	VGGGEPWLRRPWLFCTLDRRR	21	non-AUG	106059636,	106059699,	2	BAT-MAPS, BAT-STRG	1	BAT_MAPS_rep2_unique	1	BAT_STRG_rep2_unique	0	0	0	0	0	0	0	0
+chr8:107183706-107183948	chr8	107183706	107183948	+	1000	NA	3' UTR (NM_025558, exon 5 of 5)	3' UTR (NM_025558, exon 5 of 5)	33166	NM_025558	66427	Mm.20242	NM_025558	ENSMUSG00000031924	Cyb5b	1810044O22Rik|AU015618|Cyb5m	cytochrome b5 type B	protein-coding	-7.201	-3.404	MRGGDLCGGCRVFPPWNLPVVFFPLGAKMVDQISILLQCTTRVFHPPEPDAQSTCSLCVLARVSLIGSHSFLSFQKLMPMT	81	AUG	107183705,	107183948,	2	WAT-MAPS, WAT-STRG	1	WAT_MAPS_rep2_unique	1	WAT_STRG_rep2_unique	0	0	0	0	0	0	0	0
+chr8:107338297-107338338	chr8	107338297	107338338	+	1000	NA	5' UTR (NM_133957, exon 4 of 16)	5' UTR (NM_133957, exon 4 of 16)	44847	NM_133957	54446	Mm.390057	NM_018823	ENSMUSG00000003847	Nfat5	AI225870|B130038B15Rik|CAG-8|CAG80|NFATL1|OREBP|TonEBP|mKIAA0827|nfatz	nuclear factor of activated T cells 5	protein-coding	-3.044	-2.738	FASEAGSVCIKNDL	14	non-AUG	107338296,	107338338,	1	WAT-MAPS	1	WAT_MAPS_rep1_unique	0	0	0	0	0	0	0	0	0	0
+chr8:110920075-110920101	chr8	110920075	110920101	+	1000	NA	5' UTR (NM_009179, exon 1 of 7)	5' UTR (NM_009179, exon 1 of 7)	223	NM_009179	20444	Mm.200388	NM_009179	ENSMUSG00000031749	St3gal2	AI429591|AW822065|ST3GalII|Siat5	ST3 beta-galactoside alpha-2,3-sialyltransferase 2	protein-coding	1.215	3.749	MARAAPSAD	9	AUG	110920074,	110920101,	2	WAT-MAPS, WAT-STRG	1	WAT_MAPS_rep1_unique	1	WAT_STRG_rep1_unique	0	0	0	0	0	0	0	0
+chr8:110957039-110957128	chr8	110957039	110957128	+	1000	NA	5' UTR (NM_009179, exon 2 of 7)	5' UTR (NM_009179, exon 2 of 7)	37218	NM_009179	20444	Mm.200388	NM_009179	ENSMUSG00000031749	St3gal2	AI429591|AW822065|ST3GalII|Siat5	ST3 beta-galactoside alpha-2,3-sialyltransferase 2	protein-coding	-7.118	-3.351	MGGSRPDAPQKVLGFCSPDAHEDHWFSFWP	30	AUG	110957038,	110957128,	4	BAT-MAPS, BAT-STRG, beige-MAPS, beige-STRG	1	BAT_MAPS_rep2_unique	1	BAT_STRG_rep2_unique	1	beige_MAPS_rep2_unique	1	beige_STRG_rep2_unique	0	0	0	0
+chr8:110957200-110957394	chr8	110957200	110957394	+	1000	NA	5' UTR (NM_009179, exon 2 of 7)	5' UTR (NM_009179, exon 2 of 7)	37432	NM_009179	20444	Mm.200388	NM_009179	ENSMUSG00000031749	St3gal2	AI429591|AW822065|ST3GalII|Siat5	ST3 beta-galactoside alpha-2,3-sialyltransferase 2	protein-coding	-4.666	-1.239	MECRPPEARAPSAVIRVPGIPHCRGAGAALASAHEPQGPRLLQTGPFQATKEGGPRSWQPALTRD	65	AUG	110957199,	110957394,	1	BAT-STRG	1	BAT_STRG_rep2_unique	0	0	0	0	0	0	0	0	0	0
+chr8:110957606-110957686	chr8	110957606	110957686	+	1000	NA	5' UTR (NM_009179, exon 2 of 7)	5' UTR (NM_009179, exon 2 of 7)	37781	NM_009179	20444	Mm.200388	NM_009179	ENSMUSG00000031749	St3gal2	AI429591|AW822065|ST3GalII|Siat5	ST3 beta-galactoside alpha-2,3-sialyltransferase 2	protein-coding	-5.688	-1.604	MPFLRAAKTSRLRRGWPRSGPGKDWPR	27	AUG	110957605,	110957686,	2	WAT-STRG, beige-STRG	1	WAT_STRG_rep1_unique	1	beige_STRG_rep2_unique	0	0	0	0	0	0	0	0
+chr8:111033881-111034174	chr8	111033881	111034174	+	1000	NA	5' UTR (NM_146217, exon 1 of 21)	5' UTR (NM_146217, exon 1 of 21)	185	NM_146217	234734	Mm.24174	NM_146217	ENSMUSG00000031960	Aars	AI316495|C76919|sti	alanyl-tRNA synthetase	protein-coding	-7.803	-3.654	GTALAPVVAGEYSFLCASEGAGNCRRVAVGSGQGRTWGPGPSGKKASEPRELYEKSRRLEGEGQLQRAAGRSRPWPGSGPGLRRSRISRVAFAIPSEH	98	non-AUG	111033880,	111034174,	1	beige-STRG	1	beige_STRG_rep2_unique	0	0	0	0	0	0	0	0	0	0
+chr8:111536892-111536912	chr8	111536892	111536912	+	1000	NA	5' UTR (NM_133206, exon 1 of 4)	5' UTR (NM_133206, exon 1 of 4)	262	NM_001168621	170737	Mm.271578	NM_133206	ENSMUSG00000033545	Znrf1	B830022L21Rik|Rnf42|Zrfp1|nin283	zinc and ring finger 1	protein-coding	-2.535	0.025	MHSAWTV	7	AUG	111536891,	111536912,	4	BAT-MAPS, BAT-STRG, beige-MAPS, beige-STRG	1	BAT_MAPS_rep2_unique	1	BAT_STRG_rep2_unique	1	beige_MAPS_rep2_unique	1	beige_STRG_rep2_unique	0	0	0	0
+chr8:11313084-11313104	chr8	11313084	11313104	+	1000	NA	promoter-TSS (NM_009931)	promoter-TSS (NM_009931)	-268	NM_009931	12826	Mm.738	NM_009931	ENSMUSG00000031502	Col4a1	Bru|Col4a-1|Raw|Svc	collagen, type IV, alpha 1	protein-coding	-4.651	-3.636	MRAGSSS	7	AUG	11313083,	11313104,	4	BAT-MAPS, BAT-STRG, beige-MAPS, beige-STRG	1	BAT_MAPS_rep2_unique	1	BAT_STRG_rep2_unique	1	beige_MAPS_rep2_unique	1	beige_STRG_rep2_unique	0	0	0	0
+chr8:113635903-113636007	chr8	113635903	113636007	+	1000	NA	5' UTR (NM_173015, exon 1 of 5)	5' UTR (NM_173015, exon 1 of 5)	156	NM_173015	270096	Mm.74689	NM_173015	ENSMUSG00000078908	Mon1b	5031407H10|5033413H12Rik	MON1 homolog B, secretory traffciking associated	protein-coding	-6.383	-4.099	MYRVGRSPAERHPSESAGGCKYLVMVLNVASCRKP	35	AUG	113635902,	113636007,	1	WAT-STRG	2	WAT_STRG_rep1_unique, WAT_STRG_rep2_unique	0	0	0	0	0	0	0	0	0	0
+chr8:119910852-119910875	chr8	119910852	119910875	+	1000	NA	5' UTR (NM_009462, exon 1 of 14)	5' UTR (NM_009462, exon 1 of 14)	503	NM_001310630	22224	Mm.256910	NM_009462	ENSMUSG00000031826	Usp10	2610014N07Rik|UBPO|Uchrp|mKIAA0190	ubiquitin specific peptidase 10	protein-coding	1.463	2.683	MAATGDAA	8	AUG	119910851,	119910875,	2	WAT-MAPS, WAT-STRG	2	WAT_MAPS_rep1_unique, WAT_MAPS_rep2_unique	2	WAT_STRG_rep1_unique, WAT_STRG_rep2_unique	0	0	0	0	0	0	0	0
+chr8:120674174-120674209	chr8	120674174	120674209	+	1000	NA	TTS (NM_009941)	TTS (NM_009941)	5871	NM_001293559	12857	Mm.386758	NM_009941	ENSMUSG00000031818	Cox4i1	AL024441|COX|COX IV-1|COXIV|Cox4|Cox4a|IV-1	cytochrome c oxidase subunit IV isoform 1	protein-coding	-6.38	-5.136	MVHANKRPVYVV	12	AUG	120674173,	120674209,	1	WAT-STRG	1	WAT_STRG_rep2_unique	0	0	0	0	0	0	0	0	0	0
+chr8:121597427-121597531	chr8	121597427	121597531	+	1000	NA	3' UTR (NM_026160, exon 4 of 4)	3' UTR (NM_026160, exon 4 of 4)	7011	NM_026160	67443	Mm.28357	NM_026160	ENSMUSG00000031812	Map1lc3b	1010001C15Rik|Atg8|LC3b|Map1lc3	microtubule-associated protein 1 light chain 3 beta	protein-coding	-6.713	-4.788	MPASGRASAGLRMWLSSGRLQVQCSRLGSQLFVGV	35	AUG	121597426,	121597531,	2	BAT-MAPS, BAT-STRG	1	BAT_MAPS_rep2_unique	1	BAT_STRG_rep2_unique	0	0	0	0	0	0	0	0
+chr8:122145825-122259955	chr8	122145825	122259955	+	1000	NA	Intergenic	MLT1D|LTR|ERVL-MaLR	-79251	NM_009569	22761	Mm.3105	NM_009569	ENSMUSG00000049577	Zfpm1	FOG|Fog1	zinc finger protein, multitype 1	protein-coding	-5.011	-3.961	PWETRVFAESRAPEPCRRACSSPEGTNQKGPRIHRQEGPIPQAVVQKKTTEGPQIPRLHTGP	62	non-AUG	122145824,122161083,122258619,122259939,	122145838,122161173,122258685,122259955,	1	BAT-STRG	1	BAT_STRG_rep2_unique	0	0	0	0	0	0	0	0	0	0
+chr8:122443994-122444131	chr8	122443994	122444131	+	1000	NA	promoter-TSS (NM_138656)	promoter-TSS (NM_138656)	406	NR_045696	100689703	Mm.271989	NR_045696		9330133O14Rik	-	RIKEN cDNA 9330133O14 gene	ncRNA	-4.685	-3.438	MGIFSPKLHTSKNFVVFFFFFSVAEMDRHISVSFLRYSLVTFSIFT	46	AUG	122443993,	122444131,	1	beige-STRG	1	beige_STRG_rep2_unique	0	0	0	0	0	0	0	0	0	0
+chr8:122443994-122444354	chr8	122443994	122444354	+	1000	NA	promoter-TSS (NM_138656)	promoter-TSS (NM_138656)	518	NR_045696	100689703	Mm.271989	NR_045696		9330133O14Rik	-	RIKEN cDNA 9330133O14 gene	ncRNA	-5.382	-3.438	MGIFSPKLHTSKNFVVFFFFFSVAEMDRHISVSFLRNRYNFLVPPPVKSWLLNGLEFRRCASTRYPPRPPVLFLGVWMVPNPFTAFWLTFSTQ	93	AUG	122443993,122444182,	122444100,122444354,	4	BAT-MAPS, BAT-STRG, WAT-MAPS, WAT-STRG	1	BAT_MAPS_rep2_unique	1	BAT_STRG_rep2_unique	1	WAT_MAPS_rep2_unique	1	WAT_STRG_rep2_unique	0	0	0	0
+chr8:123042708-123042854	chr8	123042708	123042854	+	1000	NA	promoter-TSS (NR_037865)	promoter-TSS (NR_037865)	206	NR_045268	100503178	Mm.294938	NR_045268	ENSMUSG00000099881	2810013P06Rik	-	RIKEN cDNA 2810013P06 gene	ncRNA	-1.88	-0.528	MCVSSRQEALAGAKAAGMMAAKEKGGLGPHPRSGSFLEVFLDCASLRVP	49	AUG	123042707,	123042854,	6	BAT-MAPS, BAT-STRG, WAT-MAPS, WAT-STRG, beige-MAPS, beige-STRG	1	BAT_MAPS_rep2_unique	1	BAT_STRG_rep2_unique	1	WAT_MAPS_rep2_unique	1	WAT_STRG_rep2_unique	1	beige_MAPS_rep2_unique	1	beige_STRG_rep2_unique
+chr8:123185981-123186082	chr8	123185981	123186082	+	1000	NA	promoter-TSS (NM_007876)	promoter-TSS (NM_007876)	-204	NM_007876	13479	Mm.20388	NM_007876	ENSMUSG00000019278	Dpep1	AI327012|MBD	dipeptidase 1 (renal)	protein-coding	-5.515	-4.244	LQIPRPPQDIELSRINSRVCTYFETTAQTPLVAP	34	non-AUG	123185980,	123186082,	2	BAT-MAPS, BAT-STRG	1	BAT_MAPS_rep2_unique	1	BAT_STRG_rep2_unique	0	0	0	0	0	0	0	0
+chr8:123186271-123186402	chr8	123186271	123186402	+	1000	NA	5' UTR (NM_007876, exon 1 of 11)	5' UTR (NM_007876, exon 1 of 11)	101	NM_007876	13479	Mm.20388	NM_007876	ENSMUSG00000019278	Dpep1	AI327012|MBD	dipeptidase 1 (renal)	protein-coding	-6.083	-3.956	YISPVCSPWHSVEPRGVSLLKRWPFKAGGLRSRLSRLSGCQPQD	44	non-AUG	123186270,	123186402,	1	BAT-STRG	1	BAT_STRG_rep2_unique	0	0	0	0	0	0	0	0	0	0
+chr8:123186332-123194078	chr8	123186332	123194078	+	1000	NA	intron (NM_007876, intron 1 of 10)	ID_B1|SINE|B4	3970	NM_007876	13479	Mm.20388	NM_007876	ENSMUSG00000019278	Dpep1	AI327012|MBD	dipeptidase 1 (renal)	protein-coding	-5.377	-1.441	RGGPSKLEDSGAGCPVSLGVSHRTEATLAPLTRVCSWHGGAKAAVEADPWGP	52	non-AUG	123186331,123194032,	123186441,123194078,	4	WAT-MAPS, WAT-STRG, beige-MAPS, beige-STRG	1	WAT_MAPS_rep1_unique	1	WAT_STRG_rep1_unique	1	beige_MAPS_rep2_unique	1	beige_STRG_rep2_unique	0	0	0	0
+chr8:123201060-123201161	chr8	123201060	123201161	+	1000	NA	3' UTR (NM_007876, exon 11 of 11)	3' UTR (NM_007876, exon 11 of 11)	11678	NM_145606	234852	Mm.41596	NM_145606	ENSMUSG00000000743	Chmp1a	2900018H07Rik|Pcoln3	charged multivesicular body protein 1A	protein-coding	-6.094	-3.421	HPKDRNLLQCSLSSGKTGQAQSPCCPCRTTPFPE	34	non-AUG	123201059,	123201161,	2	WAT-MAPS, WAT-STRG	1	WAT_MAPS_rep1_unique	1	WAT_STRG_rep1_unique	0	0	0	0	0	0	0	0
+chr8:124831735-124831833	chr8	124831735	124831833	+	1000	NA	3' UTR (NM_198632, exon 10 of 10)	3' UTR (NM_198632, exon 10 of 10)	31245	NM_025615	66523	Mm.436864	NM_025615	ENSMUSG00000031984	2810004N23Rik	3110004G14Rik|Ayu21-55|Gt(pU21)55Imeg|GtAyu21-55	RIKEN cDNA 2810004N23 gene	protein-coding	-6.696	-4.87	MLVPGTAQAALHSHLSPAFCTGRLSGTRTHGGE	33	AUG	124831734,	124831833,	2	BAT-MAPS, BAT-STRG	1	BAT_MAPS_rep3_unique	1	BAT_STRG_rep3_unique	0	0	0	0	0	0	0	0
+chr8:124863085-124863195	chr8	124863085	124863195	+	1000	NA	promoter-TSS (NM_025615)	promoter-TSS (NM_025615)	107	NM_010322	14712	Mm.29114	NM_010322	ENSMUSG00000031985	Gnpat	AU019525|D1Ertd819e|DHAPAT	glyceronephosphate O-acyltransferase	protein-coding	-5.391	-1.491	MAVPGVPCSGRTECHCPGQTGAAPCERTAPSGCTTAV	37	AUG	124863084,	124863195,	1	beige-STRG	1	beige_STRG_rep2_unique	0	0	0	0	0	0	0	0	0	0
+chr8:126425151-126425273	chr8	126425151	126425273	+	1000	NA	3' UTR (NM_174987, exon 2 of 2)	3' UTR (NM_174987, exon 2 of 2)	2711	NM_174987	67892	Mm.31946	NM_174987	ENSMUSG00000051671	Coa6	1810063B05Rik|AI447995	cytochrome c oxidase assembly factor 6	protein-coding	-7.405	-4.198	MIPGQKQLESQCVSALVLCKQELLNCWNSKRSHHPNYEGLP	41	AUG	126425150,	126425273,	2	WAT-MAPS, WAT-STRG	1	WAT_MAPS_rep2_unique	1	WAT_STRG_rep2_unique	0	0	0	0	0	0	0	0
+chr8:126425260-126425277	chr8	126425260	126425277	+	1000	NA	3' UTR (NM_174987, exon 2 of 2)	3' UTR (NM_174987, exon 2 of 2)	2767	NM_174987	67892	Mm.31946	NM_174987	ENSMUSG00000051671	Coa6	1810063B05Rik|AI447995	cytochrome c oxidase assembly factor 6	protein-coding	-6.591	-5.177	MKDCLN	6	AUG	126425259,	126425277,	2	BAT-MAPS, BAT-STRG	1	BAT_MAPS_rep2_unique	1	BAT_STRG_rep2_unique	0	0	0	0	0	0	0	0
+chr8:13159123-13159224	chr8	13159123	13159224	+	1000	NA	promoter-TSS (NM_010684)	promoter-TSS (NM_010684)	12	NM_010684	16783	Mm.16716	NM_010684	ENSMUSG00000031447	Lamp1	CD107a|LGP-120|LGP-A|Lamp-1|P2B	lysosomal-associated membrane protein 1	protein-coding	-1.323	0.09	CRLARDHITCGTEPPEEVRSKLAVHGLSRDPRLT	34	non-AUG	13159122,	13159224,	1	WAT-MAPS	1	WAT_MAPS_rep2_unique	0	0	0	0	0	0	0	0	0	0
+chr8:13159138-13159224	chr8	13159138	13159224	+	1000	NA	promoter-TSS (NM_010684)	promoter-TSS (NM_010684)	20	NM_010684	16783	Mm.16716	NM_010684	ENSMUSG00000031447	Lamp1	CD107a|LGP-120|LGP-A|Lamp-1|P2B	lysosomal-associated membrane protein 1	protein-coding	-1.454	0.09	DHITCGTEPPEEVRSKLAVHGLSRDPRLT	29	non-AUG	13159137,	13159224,	1	WAT-STRG	1	WAT_STRG_rep2_unique	0	0	0	0	0	0	0	0	0	0
+chr8:13174704-13174775	chr8	13174704	13174775	+	1000	NA	3' UTR (NM_010684, exon 9 of 9)	3' UTR (NM_010684, exon 9 of 9)	14359	NR_035494	100316713		NR_035494	ENSMUSG00000088054	Mir1968	mir-1968|mmu-mir-1968	microRNA 1968	ncRNA	-5.816	-3.555	MHKGITIEMTVLILLTGLNILLTG	24	AUG	13174703,	13174775,	2	BAT-MAPS, BAT-STRG	1	BAT_MAPS_rep2_unique	1	BAT_STRG_rep2_unique	0	0	0	0	0	0	0	0
+chr8:13288281-13288304	chr8	13288281	13288304	+	1000	NA	promoter-TSS (NM_001042649)	promoter-TSS (NM_001042649)	-166	NM_001042650	102323	Mm.368890	NM_001024504	ENSMUSG00000038506	Dcun1d2	AW495713|mFLJ10704	DCN1, defective in cullin neddylation 1, domain containing 2 (S. cerevisiae)	protein-coding	-4.315	-3.517	MRAILWRP	8	AUG	13288280,	13288304,	4	BAT-MAPS, BAT-STRG, beige-MAPS, beige-STRG	1	BAT_MAPS_rep2_unique	1	BAT_STRG_rep2_unique	1	beige_MAPS_rep2_unique	1	beige_STRG_rep2_unique	0	0	0	0
+chr8:13288346-13291671	chr8	13288346	13291671	+	1000	NA	intron (NM_172282, intron 1 of 12)	intron (NM_172282, intron 1 of 12)	-1882	NM_001042650	102323	Mm.368890	NM_001024504	ENSMUSG00000038506	Dcun1d2	AW495713|mFLJ10704	DCN1, defective in cullin neddylation 1, domain containing 2 (S. cerevisiae)	protein-coding	-5.225	-3.464	MLRSHVQRAASSIGLKMCV	19	AUG	13288345,13291656,	13288387,13291671,	2	WAT-MAPS, WAT-STRG	1	WAT_MAPS_rep1_unique	1	WAT_STRG_rep1_unique	0	0	0	0	0	0	0	0
+chr8:14911551-14925178	chr8	14911551	14925178	+	1000	NA	intron (NM_172751, intron 1 of 28)	intron (NM_172751, intron 1 of 28)	6701	NM_001037736	234094	Mm.240298	NM_172751	ENSMUSG00000071176	Arhgef10	6430549H08Rik|mKIAA0294	Rho guanine nucleotide exchange factor (GEF) 10	protein-coding	-4.079	0.283	MRWREGRARPRNGQERWPMSTKHGRFRPIMVRWEGLPWRAGWERIAGGARGARGGRGTTGGRRRRMAPGPSVASGKPRLVPPGKVSYANLTDSVSACRGPCPLMLSKRGGRRQG	114	AUG	14911550,14925049,	14911763,14925178,	1	beige-MAPS	1	beige_MAPS_rep2_unique	0	0	0	0	0	0	0	0	0	0
+chr8:14911746-14925178	chr8	14911746	14925178	+	1000	NA	intron (NM_172751, intron 1 of 28)	L2|LINE|L2	6799	NM_001037736	234094	Mm.240298	NM_172751	ENSMUSG00000071176	Arhgef10	6430549H08Rik|mKIAA0294	Rho guanine nucleotide exchange factor (GEF) 10	protein-coding	-1.522	-0.454	MAPGPSVASGKPRLVPPGKVSYANLTDSVSACRGPCPLMLSKRGGRRQG	49	AUG	14911745,14925049,	14911763,14925178,	1	BAT-STRG	1	BAT_STRG_rep2_unique	0	0	0	0	0	0	0	0	0	0
+chr8:22782107-22782271	chr8	22782107	22782271	+	1000	NA	3' UTR (NM_008872, exon 14 of 14)	3' UTR (NM_008872, exon 14 of 14)	23465	NM_029505	64933	Mm.390023	NM_029505	ENSMUSG00000031539	Ap3m2	5830445E16Rik|AP-3B	adaptor-related protein complex 3, mu 2 subunit	protein-coding	-6.262	-1.965	QRKPSSFNPEEDLPSSSSSTEDAPKRPSILYTIIFVSCHSGEGRGVFGSRCSIYL	55	non-AUG	22782106,	22782271,	4	BAT-MAPS, BAT-STRG, WAT-MAPS, WAT-STRG	1	BAT_MAPS_rep2_unique	1	BAT_STRG_rep2_unique	1	WAT_MAPS_rep1_unique	1	WAT_STRG_rep1_unique	0	0	0	0
+chr8:22861927-22862016	chr8	22861927	22862016	+	1000	NA	5' UTR (NM_001081149, exon 3 of 18)	5' UTR (NM_001081149, exon 3 of 18)	2432	NM_001081149	244349	Mm.182776	NM_001081149	ENSMUSG00000031540	Kat6a	1500036M03|9930021N24Rik|MOZ|Myst3|Zfp220	K(lysine) acetyltransferase 6A	protein-coding	-6.704	-4.283	MCGTQECVWSRHQCVVIVRILKIRQKNQAF	30	AUG	22861926,	22862016,	4	BAT-MAPS, BAT-STRG, WAT-MAPS, WAT-STRG	2	BAT_MAPS_rep2_unique, BAT_MAPS_rep3_unique	2	BAT_STRG_rep2_unique, BAT_STRG_rep3_unique	1	WAT_MAPS_rep1_unique	1	WAT_STRG_rep1_unique	0	0	0	0
+chr8:22862094-22862168	chr8	22862094	22862168	+	1000	NA	5' UTR (NM_001081149, exon 3 of 18)	5' UTR (NM_001081149, exon 3 of 18)	2592	NM_001081149	244349	Mm.182776	NM_001081149	ENSMUSG00000031540	Kat6a	1500036M03|9930021N24Rik|MOZ|Myst3|Zfp220	K(lysine) acetyltransferase 6A	protein-coding	-1.084	3.986	MVNWFPSSENPVFHGVRLTQHQDKG	25	AUG	22862093,	22862168,	1	WAT-STRG	1	WAT_STRG_rep1_unique	0	0	0	0	0	0	0	0	0	0
+chr8:23446792-23449345	chr8	23446792	23449345	+	1000	NA	3' UTR (NM_013834, exon 3 of 3)	3' UTR (NM_013834, exon 3 of 3)	36566	NM_013834	20377	Mm.281691	NM_013834	ENSMUSG00000031548	Sfrp1	2210415K03Rik|AW011917|AW107218|AW742929|sFRP-1	secreted frizzled-related protein 1	protein-coding	-8.202	-5.548	MLAGLEKQNKTDCKELQTDSCSAQRCSGHHYQLLVESKPLQPDVVQDVLQKQTRGHISRMACWLL	65	AUG	23446791,23449273,	23446914,23449345,	1	BAT-MAPS	1	BAT_MAPS_rep2_unique	0	0	0	0	0	0	0	0	0	0
+chr8:23448868-23448966	chr8	23448868	23448966	+	1000	NA	3' UTR (NM_013834, exon 3 of 3)	3' UTR (NM_013834, exon 3 of 3)	37415	NM_013834	20377	Mm.281691	NM_013834	ENSMUSG00000031548	Sfrp1	2210415K03Rik|AW011917|AW107218|AW742929|sFRP-1	secreted frizzled-related protein 1	protein-coding	-6.944	-4.192	MCRLISFVPGFQWRWSMCALTSVANEKVRFGKL	33	AUG	23448867,	23448966,	1	BAT-STRG	1	BAT_STRG_rep2_unique	0	0	0	0	0	0	0	0	0	0
+chr8:25519071-25519121	chr8	25519071	25519121	+	1000	NA	5' UTR (NM_010206, exon 1 of 18)	5' UTR (NM_010206, exon 1 of 18)	337	NM_001079908	14182	Mm.265716	NM_010206	ENSMUSG00000031565	Fgfr1	AW208770|Eask|FGFR-I|FLG|Fgfr-1|Flt-2|Hspy|MFR|bFGF-R-1|c-fgr	fibroblast growth factor receptor 1	protein-coding	0.973	5.568	MHAGAPGGVMELGLPEA	17	AUG	25519070,	25519121,	4	WAT-MAPS, WAT-STRG, beige-MAPS, beige-STRG	1	WAT_MAPS_rep1_unique	1	WAT_STRG_rep1_unique	1	beige_MAPS_rep2_unique	1	beige_STRG_rep2_unique	0	0	0	0
+chr8:25532292-25532321	chr8	25532292	25532321	+	1000	NA	5' UTR (NM_010206, exon 2 of 18)	5' UTR (NM_010206, exon 2 of 18)	13547	NM_001079908	14182	Mm.265716	NM_010206	ENSMUSG00000031565	Fgfr1	AW208770|Eask|FGFR-I|FLG|Fgfr-1|Flt-2|Hspy|MFR|bFGF-R-1|c-fgr	fibroblast growth factor receptor 1	protein-coding	-2.189	-1.745	MEVRSLVTNL	10	AUG	25532291,	25532321,	4	BAT-MAPS, BAT-STRG, WAT-STRG, beige-STRG	1	BAT_MAPS_rep2_unique	1	BAT_STRG_rep2_unique	1	WAT_STRG_rep1_unique	1	beige_STRG_rep2_unique	0	0	0	0
+chr8:25532298-25532321	chr8	25532298	25532321	+	1000	NA	5' UTR (NM_010206, exon 2 of 18)	5' UTR (NM_010206, exon 2 of 18)	13550	NM_001079908	14182	Mm.265716	NM_010206	ENSMUSG00000031565	Fgfr1	AW208770|Eask|FGFR-I|FLG|Fgfr-1|Flt-2|Hspy|MFR|bFGF-R-1|c-fgr	fibroblast growth factor receptor 1	protein-coding	-2.299	-1.756	VRSLVTNL	8	non-AUG	25532297,	25532321,	1	beige-MAPS	1	beige_MAPS_rep2_unique	0	0	0	0	0	0	0	0	0	0
+chr8:25785329-25785574	chr8	25785329	25785574	+	1000	NA	promoter-TSS (NM_026032)	promoter-TSS (NM_026032)	-140	NM_026032	67207	Mm.30198	NM_026032	ENSMUSG00000037296	Lsm1	2810025O06Rik|CASM	LSM1 homolog, mRNA degradation associated	protein-coding	-5.71	-0.825	MDGTGQSGPRVGKARRGAALVTREETPILRPSDLDFTALTGGEENVVGHRLATRPARLFRRTGRRYRKWVGSPETLPATSGV	82	AUG	25785328,	25785574,	6	BAT-MAPS, BAT-STRG, WAT-MAPS, WAT-STRG, beige-MAPS, beige-STRG	2	BAT_MAPS_rep2_unique, BAT_MAPS_rep3_unique	2	BAT_STRG_rep2_unique, BAT_STRG_rep3_unique	1	WAT_MAPS_rep1_unique	1	WAT_STRG_rep1_unique	1	beige_MAPS_rep2_unique	1	beige_STRG_rep2_unique
+chr8:25802196-25802288	chr8	25802196	25802288	+	1000	NA	3' UTR (NM_026032, exon 4 of 4)	3' UTR (NM_026032, exon 4 of 4)	-6232	NM_011485	20845	Mm.293314	NM_011485	ENSMUSG00000031574	Star	AV363654|D8Ertd419e|stARD1	steroidogenic acute regulatory protein	protein-coding	-6.484	-4.878	MDANMKKSWDFGFFKQNHCILVLLFFFSLST	31	AUG	25802195,	25802288,	1	BAT-STRG	1	BAT_STRG_rep2_unique	0	0	0	0	0	0	0	0	0	0
+chr8:27011415-27011630	chr8	27011415	27011630	+	1000	NA	Intergenic	Intergenic	-12277	NM_153592	244373	Mm.277699	NM_153592	ENSMUSG00000031483	Erlin2	BC036333|C87251|Spfh2	ER lipid raft associated 2	protein-coding	0	#NAME?	MISSEGRLSSLFGLTVSGGFHSMDSEPLRTQSFLAGEQVPSQLITVVWKQLVLVAQPLLEKPCIYEPSWSMW	72	AUG	27011414,	27011630,	2	BAT-MAPS, BAT-STRG	2	BAT_MAPS_rep2_unique, BAT_MAPS_rep3_unique	2	BAT_STRG_rep2_unique, BAT_STRG_rep3_unique	0	0	0	0	0	0	0	0
+chr8:27085558-27085686	chr8	27085558	27085686	+	1000	NA	promoter-TSS (NM_054044)	promoter-TSS (NM_054044)	-219	NM_054044	78560	Mm.87046	NM_054044	ENSMUSG00000031486	Adgra2	8430414O08Rik|9530074E10Rik|Gpr124|Tem5|mKIAA1531	adhesion G protein-coupled receptor A2	protein-coding	0.73	3.784	MARSCGSGGGSNRSPARSARSQPRAGRAGHAQGPSFRRLGALR	43	AUG	27085557,	27085686,	2	beige-MAPS, beige-STRG	1	beige_MAPS_rep2_unique	1	beige_STRG_rep2_unique	0	0	0	0	0	0	0	0
+chr8:27261637-27261993	chr8	27261637	27261993	+	1000	NA	intron (NM_007918, intron 1 of 2)	intron (NM_007918, intron 1 of 2)	1488	NM_007918	13685	Mm.6700	NM_007918	ENSMUSG00000031490	Eif4ebp1	4e-bp1|AA959816|PHAS-I	eukaryotic translation initiation factor 4E binding protein 1	protein-coding	-6.377	-3.747	MLSSYTQQEVASRAGGESRLPLIRNGPKEKFSAGFWPPVTGVLQPRWPLFSSRCCPFVFSQNFVLSTKFHRELSPFRRGVNQGVFFIFIFYRHRYRPKGSGKRLFSLLPVPFWMNRLAG	119	AUG	27261636,	27261993,	1	WAT-MAPS	2	WAT_MAPS_rep1_unique, WAT_MAPS_rep2_unique	0	0	0	0	0	0	0	0	0	0
+chr8:31187454-31195004	chr8	31187454	31195004	+	1000	NA	intron (NM_001286422, intron 2 of 5)	ORR1A2|LTR|ERVL-MaLR	3898	NM_001286425	171167	Mm.334477	NM_134161	ENSMUSG00000046152	Fut10	fuc-TX|fut10A	fucosyltransferase 10	protein-coding	-5.782	-3.728	MPKCFWMAPCLRTPAVLMIA	20	AUG	31187453,31194953,	31187462,31195004,	1	BAT-STRG	1	BAT_STRG_rep2_unique	0	0	0	0	0	0	0	0	0	0
+chr8:33599575-33599736	chr8	33599575	33599736	+	1000	NA	promoter-TSS (NM_017374)	promoter-TSS (NM_017374)	34	NM_017374	19053	Mm.29301	NM_017374	ENSMUSG00000009630	Ppp2cb	AI115466|D8Ertd766e|PP2Ac	protein phosphatase 2 (formerly 2A), catalytic subunit, beta isoform	protein-coding	-3.61	0.511	RRKCRGDDGNPEGGKRKSERAVARARRGLRVAAGGRAPSGRSRAELRRALRSEP	54	non-AUG	33599574,	33599736,	1	BAT-MAPS	1	BAT_MAPS_rep3_unique	0	0	0	0	0	0	0	0	0	0
+chr8:35220740-35222077	chr8	35220740	35222077	+	1000	NA	Intergenic	Intergenic	-154333	NM_177741	244416	Mm.247126	NM_177741	ENSMUSG00000046794	Ppp1r3b	6430576E21|AW821953|GL|PTG	protein phosphatase 1, regulatory (inhibitor) subunit 3B	protein-coding	-3.944	-4.082	MTPPPVGWAHPRQSLIKKRCYGLAYRQPDRRSSSKRLPVPRLLTSVCDAYPCETWILRLQLKQREAILTVKKRKQTDVRKILGCIYQCSNYY	92	AUG	35220739,35221906,	35220844,35222077,	2	WAT-MAPS, WAT-STRG	1	WAT_MAPS_rep2_unique	1	WAT_STRG_rep2_unique	0	0	0	0	0	0	0	0
+chr8:35375707-35384001	chr8	35375707	35384001	+	1000	NA	intron (NM_177741, intron 1 of 1)	B1_Mm|SINE|Alu	4113	NM_177741	244416	Mm.247126	NM_177741	ENSMUSG00000046794	Ppp1r3b	6430576E21|AW821953|GL|PTG	protein phosphatase 1, regulatory (inhibitor) subunit 3B	protein-coding	-5.418	-2.655	SWIAPLVGRGGWKVKVSHRLLELESRVLQSSEQTASRLA	39	non-AUG	35375706,35383983,	35375805,35384001,	1	BAT-STRG	1	BAT_STRG_rep2_unique	0	0	0	0	0	0	0	0	0	0
+chr8:35375891-35384001	chr8	35375891	35384001	+	1000	NA	intron (NM_177741, intron 1 of 1)	intron (NM_177741, intron 1 of 1)	4205	NM_177741	244416	Mm.247126	NM_177741	ENSMUSG00000046794	Ppp1r3b	6430576E21|AW821953|GL|PTG	protein phosphatase 1, regulatory (inhibitor) subunit 3B	protein-coding	-5.373	-3.308	MVGRAEGSPLRTQEWYRTASRLA	23	AUG	35375890,35383983,	35375941,35384001,	2	BAT-STRG, WAT-STRG	1	BAT_STRG_rep3_unique	1	WAT_STRG_rep2_unique	0	0	0	0	0	0	0	0
+chr8:35376712-35384001	chr8	35376712	35384001	+	1000	NA	intron (NM_177741, intron 1 of 1)	Tigger7|DNA|TcMar-Tigger	4615	NM_177741	244416	Mm.247126	NM_177741	ENSMUSG00000046794	Ppp1r3b	6430576E21|AW821953|GL|PTG	protein phosphatase 1, regulatory (inhibitor) subunit 3B	protein-coding	-4.299	-2.867	GQRAAAPAAAPPGETASRLA	20	non-AUG	35376711,35383983,	35376753,35384001,	1	BAT-STRG	1	BAT_STRG_rep3_unique	0	0	0	0	0	0	0	0	0	0
+chr8:36094910-36099672	chr8	36094910	36099672	+	1000	NA	intron (NM_172911, intron 1 of 5)	intron (NM_172911, intron 1 of 5)	2463	NM_172911	244418	Mm.244971	NM_172911	ENSMUSG00000050271	Prag1	9830148H23|D8Ertd82e|NACK|Sgk223|mFLJ00269	PEAK1 related kinase activating pseudokinase 1	protein-coding	-5.229	-0.624	RQCSEASGGATDCWVTDGEAARPQTPGNDLPSRDLIWNSSLPPARRQSESLAQDELEPYRLTVLQTI	67	non-AUG	36094909,36099550,	36094988,36099672,	2	BAT-STRG, WAT-STRG	1	BAT_STRG_rep2_unique	1	WAT_STRG_rep1_unique	0	0	0	0	0	0	0	0
+chr8:36094915-36099672	chr8	36094915	36099672	+	1000	NA	intron (NM_172911, intron 1 of 5)	intron (NM_172911, intron 1 of 5)	2465	NM_172911	244418	Mm.244971	NM_172911	ENSMUSG00000050271	Prag1	9830148H23|D8Ertd82e|NACK|Sgk223|mFLJ00269	PEAK1 related kinase activating pseudokinase 1	protein-coding	-3.715	5.026	MLRGVRRGNGLLGHRRRGCETADPRDLIWNSSLPPARRQSESLAQDELEPYRLTVLQTI	59	AUG	36094914,36099569,	36094988,36099672,	4	BAT-MAPS, BAT-STRG, WAT-MAPS, WAT-STRG	1	BAT_MAPS_rep2_unique	1	BAT_STRG_rep2_unique	1	WAT_MAPS_rep1_unique	1	WAT_STRG_rep1_unique	0	0	0	0
+chr8:41017762-41019511	chr8	41017762	41019511	+	1000	NA	intron (NR_015457, intron 1 of 2)	intron (NR_015457, intron 1 of 2)	1168	NR_015457	78849	Mm.440930	NR_015457	ENSMUSG00000084960	B430010I23Rik	-	RIKEN cDNA B430010I23 gene	ncRNA	-6.369	-5.101	LTSLNHTQPSPARSSVRTSRQLANIH	26	non-AUG	41017761,41019492,	41017820,41019511,	1	WAT-STRG	1	WAT_STRG_rep2_unique	0	0	0	0	0	0	0	0	0	0
+chr8:41019514-41019696	chr8	41019514	41019696	+	1000	NA	non-coding (NR_015457, exon 2 of 3)	non-coding (NR_015457, exon 2 of 3)	2137	NR_015457	78849	Mm.440930	NR_015457	ENSMUSG00000084960	B430010I23Rik	-	RIKEN cDNA B430010I23 gene	ncRNA	-6.097	-2.959	MDYKTEKGWRTSNMGILCALVRCFCSSTLALRSSTQVLSELSTSILGVVLQEGTGSRLCYQ	61	AUG	41019513,	41019696,	4	BAT-MAPS, BAT-STRG, WAT-STRG, beige-MAPS	1	BAT_MAPS_rep3_unique	1	BAT_STRG_rep3_unique	1	WAT_STRG_rep2_unique	1	beige_MAPS_rep2_unique	0	0	0	0
+chr8:44936104-44936247	chr8	44936104	44936247	+	1000	NA	Intergenic	Intergenic	-14033	NM_001081286	14107	Mm.27365	NM_001081286	ENSMUSG00000070047	Fat1	2310038E12Rik|AU023433|Fath|mFat1	FAT atypical cadherin 1	protein-coding	-6.769	-3.647	MHFRKPAWVDRVQRQCWRSGFFGGGWGGKSFHLISMRLWGQGQRRSTI	48	AUG	44936103,	44936247,	1	BAT-STRG	1	BAT_STRG_rep2_unique	0	0	0	0	0	0	0	0	0	0
+chr8:45825807-45826001	chr8	45825807	45826001	+	1000	NA	3' UTR (NM_001205219, exon 24 of 24)	3' UTR (NM_001205219, exon 24 of 24)	-6607	NR_045739	319940	Mm.441720	NR_045739	ENSMUSG00000085440	Sorbs2os	D330022K07Rik	sorbin and SH3 domain containing 2, opposite strand	ncRNA	-5.021	-0.797	LTSLLLYATFQPHICINPPETSQQAPCCHALWFPISHYHLHLPPATKSPAGGSACHWEPWGGWEP	65	non-AUG	45825806,	45826001,	2	BAT-MAPS, BAT-STRG	1	BAT_MAPS_rep2_unique	1	BAT_STRG_rep2_unique	0	0	0	0	0	0	0	0
+chr8:46534505-46534714	chr8	46534505	46534714	+	1000	NA	3' UTR (NM_007981, exon 21 of 21)	3' UTR (NM_007981, exon 21 of 21)	-17460	NM_027973	71876	Mm.22108	NM_027973	ENSMUSG00000031629	Cenpu	1700029A22Rik|Mlf1ip	centromere protein U	protein-coding	-5.888	-2.766	MAHLHNPPRTNGLRVGNFACSECGKGNALPPDLSTGSYHRDSRGHGTLPYLQSPVLQPMIPGTHNFQNEP	70	AUG	46534504,	46534714,	2	WAT-MAPS, WAT-STRG	2	WAT_MAPS_rep1_unique, WAT_MAPS_rep2_unique	2	WAT_STRG_rep1_unique, WAT_STRG_rep2_unique	0	0	0	0	0	0	0	0
+chr8:46534841-46535047	chr8	46534841	46535047	+	1000	NA	3' UTR (NM_007981, exon 21 of 21)	3' UTR (NM_007981, exon 21 of 21)	-17125	NM_027973	71876	Mm.22108	NM_027973	ENSMUSG00000031629	Cenpu	1700029A22Rik|Mlf1ip	centromere protein U	protein-coding	-6.146	-2.932	YVCCLLRVLQLSAALKSTVHWRKAVPLRTTVQAEESHSGPEVFLLNPSSPLPLSLTTSHTVHSHDLSGL	69	non-AUG	46534840,	46535047,	2	beige-MAPS, beige-STRG	1	beige_MAPS_rep2_unique	1	beige_STRG_rep2_unique	0	0	0	0	0	0	0	0
+chr8:47533706-47533831	chr8	47533706	47533831	+	1000	NA	promoter-TSS (NM_177240)	promoter-TSS (NM_177240)	123	NM_203507	192174	Mm.273081	NM_203507	ENSMUSG00000031568	Rwdd4a	BC016198|Gm1942|Rwdd4	RWD domain containing 4A	protein-coding	-8.063	-5.233	SRFPITHNAILGSRPTIDCRWLGAAEDLERTRSYPRLRGGFL	42	non-AUG	47533705,	47533831,	6	BAT-MAPS, BAT-STRG, WAT-MAPS, WAT-STRG, beige-MAPS, beige-STRG	1	BAT_MAPS_rep3_unique	1	BAT_STRG_rep3_unique	1	WAT_MAPS_rep2_unique	1	WAT_STRG_rep2_unique	1	beige_MAPS_rep2_unique	1	beige_STRG_rep2_unique
+chr8:56551098-56551181	chr8	56551098	56551181	+	1000	NA	promoter-TSS (NM_015791)	promoter-TSS (NM_015791)	5	NM_015791	50753	Mm.251174	NM_015791	ENSMUSG00000038206	Fbxo8	Fbx8	F-box protein 8	protein-coding	-5.569	-3.283	SSTSLPATIGNVKTLQGPPLGLLQAEVL	28	non-AUG	56551097,	56551181,	1	BAT-MAPS	1	BAT_MAPS_rep2_unique	0	0	0	0	0	0	0	0	0	0
+chr8:56551125-56551181	chr8	56551125	56551181	+	1000	NA	promoter-TSS (NM_015791)	promoter-TSS (NM_015791)	19	NM_015791	50753	Mm.251174	NM_015791	ENSMUSG00000038206	Fbxo8	Fbx8	F-box protein 8	protein-coding	-5.472	-3.283	GNVKTLQGPPLGLLQAEVL	19	non-AUG	56551124,	56551181,	1	BAT-STRG	1	BAT_STRG_rep2_unique	0	0	0	0	0	0	0	0	0	0
+chr8:60993643-60993678	chr8	60993643	60993678	+	1000	NA	5' UTR (NM_001293639, exon 1 of 32)	5' UTR (NM_001293639, exon 1 of 32)	467	NM_175089	18004	Mm.486881	NM_175089	ENSMUSG00000031644	Nek1	D8Ertd790e|kat	NIMA (never in mitosis gene a)-related expressed kinase 1	protein-coding	-6.823	-5.165	MSFPKCIVVLLP	12	AUG	60993642,	60993678,	2	BAT-MAPS, BAT-STRG	1	BAT_MAPS_rep2_unique	1	BAT_STRG_rep2_unique	0	0	0	0	0	0	0	0
+chr8:68904507-68904587	chr8	68904507	68904587	+	1000	NA	3' UTR (NM_008509, exon 10 of 10)	3' UTR (NM_008509, exon 10 of 10)	23992	NM_008509	16956	Mm.1514	NM_008509	ENSMUSG00000015568	Lpl	-	lipoprotein lipase	protein-coding	-6.96	-4.599	HWTNKQEKKASEFFEDRRKQSKFNLKK	27	non-AUG	68904506,	68904587,	2	BAT-STRG, WAT-STRG	1	BAT_STRG_rep3_unique	1	WAT_STRG_rep2_unique	0	0	0	0	0	0	0	0
+chr8:68904551-68904568	chr8	68904551	68904568	+	1000	NA	3' UTR (NM_008509, exon 10 of 10)	3' UTR (NM_008509, exon 10 of 10)	24004	NM_008509	16956	Mm.1514	NM_008509	ENSMUSG00000015568	Lpl	-	lipoprotein lipase	protein-coding	-6.794	-5.823	RQKKTK	6	non-AUG	68904550,	68904568,	1	BAT-STRG	1	BAT_STRG_rep2_unique	0	0	0	0	0	0	0	0	0	0
+chr8:68904655-68904690	chr8	68904655	68904690	+	1000	NA	3' UTR (NM_008509, exon 10 of 10)	3' UTR (NM_008509, exon 10 of 10)	24117	NM_008509	16956	Mm.1514	NM_008509	ENSMUSG00000015568	Lpl	-	lipoprotein lipase	protein-coding	-7.659	-6.472	LNRRQSQILNGG	12	non-AUG	68904654,	68904690,	2	WAT-MAPS, WAT-STRG	1	WAT_MAPS_rep1_unique	1	WAT_STRG_rep1_unique	0	0	0	0	0	0	0	0
+chr8:68904657-68904719	chr8	68904657	68904719	+	1000	NA	3' UTR (NM_008509, exon 10 of 10)	3' UTR (NM_008509, exon 10 of 10)	24133	NM_008509	16956	Mm.1514	NM_008509	ENSMUSG00000015568	Lpl	-	lipoprotein lipase	protein-coding	-7.888	-5.937	KQKTVSNIKRWLTQGEESNGP	21	non-AUG	68904656,	68904719,	1	WAT-MAPS	1	WAT_MAPS_rep2_unique	0	0	0	0	0	0	0	0	0	0
+chr8:68904683-68904700	chr8	68904683	68904700	+	1000	NA	3' UTR (NM_008509, exon 10 of 10)	3' UTR (NM_008509, exon 10 of 10)	24136	NM_008509	16956	Mm.1514	NM_008509	ENSMUSG00000015568	Lpl	-	lipoprotein lipase	protein-coding	-7.541	-5.853	TVANPG	6	non-AUG	68904682,	68904700,	1	WAT-STRG	1	WAT_STRG_rep1_unique	0	0	0	0	0	0	0	0	0	0
+chr8:68904713-68904808	chr8	68904713	68904808	+	1000	NA	3' UTR (NM_008509, exon 10 of 10)	3' UTR (NM_008509, exon 10 of 10)	24205	NM_008509	16956	Mm.1514	NM_008509	ENSMUSG00000015568	Lpl	-	lipoprotein lipase	protein-coding	-7.708	-4.732	WPIAGLPALEDSRQEKHAVLYPLRRNHLLPTI	32	non-AUG	68904712,	68904808,	2	BAT-STRG, WAT-STRG	1	BAT_STRG_rep3_unique	1	WAT_STRG_rep1_unique	0	0	0	0	0	0	0	0
+chr8:68904762-68904779	chr8	68904762	68904779	+	1000	NA	3' UTR (NM_008509, exon 10 of 10)	3' UTR (NM_008509, exon 10 of 10)	24215	NM_008509	16956	Mm.1514	NM_008509	ENSMUSG00000015568	Lpl	-	lipoprotein lipase	protein-coding	-8.078	-7.185	MLSCIP	6	AUG	68904761,	68904779,	1	WAT-STRG	1	WAT_STRG_rep2_unique	0	0	0	0	0	0	0	0	0	0
+chr8:68904827-68904874	chr8	68904827	68904874	+	1000	NA	3' UTR (NM_008509, exon 10 of 10)	3' UTR (NM_008509, exon 10 of 10)	24295	NM_008509	16956	Mm.1514	NM_008509	ENSMUSG00000015568	Lpl	-	lipoprotein lipase	protein-coding	-9.003	-7.211	PIWSWSKISKNSEVLY	16	non-AUG	68904826,	68904874,	2	BAT-MAPS, BAT-STRG	1	BAT_MAPS_rep3_unique	1	BAT_STRG_rep3_unique	0	0	0	0	0	0	0	0
+chr8:70528375-70528737	chr8	70528375	70528737	+	1000	NA	intron (NM_001199631, intron 1 of 8)	ID_B1|SINE|B4	710	NM_001199631	14232	Mm.141864	NM_010223	ENSMUSG00000019428	Fkbp8	38kDa|FKBP-38|FKBP-8|Fkbp38	FK506 binding protein 8	protein-coding	-1.335	-3.36	ENALPTNYNPSLCFQFLESGFHVTHEFHGLEYLVILPPPPDCWNERHLLIHGFCSVGVRTPGLVLGRQVPCCLSYLPSALLRLKAGSRLGDRGRLEPSSLLLGDSARDIKFLAPILYCWIL	121	non-AUG	70528374,	70528737,	1	BAT-STRG	1	BAT_STRG_rep2_unique	0	0	0	0	0	0	0	0	0	0
+chr8:70777078-70777242	chr8	70777078	70777242	+	1000	NA	promoter-TSS (NM_008841)	promoter-TSS (NM_008841)	298	NR_029440	72093	Mm.271208	NR_029440		2010320M18Rik	-	RIKEN cDNA 2010320M18 gene	ncRNA	-6.885	-4.152	MCLGGTERPQLQALGVDSEAADSFRKLPKVHWTSSAAVPSMESRWWKEWKAKALP	55	AUG	70777077,	70777242,	4	BAT-MAPS, WAT-MAPS, WAT-STRG, beige-MAPS	1	BAT_MAPS_rep3_unique	2	WAT_MAPS_rep1_unique, WAT_MAPS_rep2_unique	2	WAT_STRG_rep1_unique, WAT_STRG_rep2_unique	1	beige_MAPS_rep2_unique	0	0	0	0
+chr8:70777078-70777442	chr8	70777078	70777442	+	1000	NA	promoter-TSS (NM_008841)	promoter-TSS (NM_008841)	398	NR_029440	72093	Mm.271208	NR_029440		2010320M18Rik	-	RIKEN cDNA 2010320M18 gene	ncRNA	-6.336	-4.031	MCLGGTERPQLQALGVDSEAADSFRKLPKCLRPNTRENAAYQRPEARLFPEIRTDSGETERTRSCRACSADFRGIHLSILAHRKD	85	AUG	70777077,70777274,	70777164,70777442,	1	WAT-STRG	1	WAT_STRG_rep1_unique	0	0	0	0	0	0	0	0	0	0
+chr8:71290177-71290275	chr8	71290177	71290275	+	1000	NA	intron (NM_015742, intron 1 of 39)	intron (NM_015742, intron 1 of 39)	17512	NM_001142323	17925	Mm.33779	NM_015742	ENSMUSG00000004677	Myo9b	-	myosin IXb	protein-coding	-3.098	-1.497	FCCGSGAVCQCDHQANPHLSSSYRRCAPAGEVC	33	non-AUG	71290176,	71290275,	2	WAT-MAPS, WAT-STRG	1	WAT_MAPS_rep1_unique	1	WAT_STRG_rep1_unique	0	0	0	0	0	0	0	0
+chr8:71371308-71371418	chr8	71371308	71371418	+	1000	NA	promoter-TSS (NM_001293800)	promoter-TSS (NM_001293800)	65	NM_001293800	77090	Mm.440170	NM_029865	ENSMUSG00000002396	Ocel1	9430098E02Rik|AI326022|AI593544	occludin/ELL domain containing 1	protein-coding	-3.012	-1.512	RPSARANGSTRSSCTAAFPAAGPDGALGQVTPSGILG	37	non-AUG	71371307,	71371418,	2	BAT-MAPS, BAT-STRG	1	BAT_MAPS_rep2_unique	1	BAT_STRG_rep2_unique	0	0	0	0	0	0	0	0
+chr8:71487934-71488176	chr8	71487934	71488176	+	1000	NA	promoter-TSS (NM_032544)	promoter-TSS (NM_032544)	-48	NM_032544	70359	Mm.142112	NM_032544	ENSMUSG00000007610	Gtpbp3	2410009F13Rik|AI607903	GTP binding protein 3	protein-coding	-7.144	-4.372	MPIPEHTSDLRPTGTPKRAGKPGLELGWNRQKGFLAWGWRLAKDTCPGAAAGKDGVAGISEETQEGPGRNFPEVWTRFSLT	81	AUG	71487933,	71488176,	2	BAT-MAPS, BAT-STRG	1	BAT_MAPS_rep2_unique	1	BAT_STRG_rep2_unique	0	0	0	0	0	0	0	0
+chr8:71569388-71569414	chr8	71569388	71569414	+	1000	NA	5' UTR (NM_011977, exon 2 of 14)	5' UTR (NM_011977, exon 2 of 14)	474	NM_011977	26457	Mm.38165	NM_011977	ENSMUSG00000031808	Slc27a1	FATP1|Fatp	solute carrier family 27 (fatty acid transporter), member 1	protein-coding	-7.007	-6.438	MLRSLGAWI	9	AUG	71569387,	71569414,	3	WAT-MAPS, beige-MAPS, beige-STRG	2	WAT_MAPS_rep1_unique, WAT_MAPS_rep2_unique	1	beige_MAPS_rep2_unique	1	beige_STRG_rep2_unique	0	0	0	0	0	0
+chr8:71676256-71676486	chr8	71676256	71676486	+	1000	NA	promoter-TSS (NM_001190830)	promoter-TSS (NM_001190830)	-12	NM_001190830	16453	Mm.249645	NM_010589	ENSMUSG00000031805	Jak3	fae|wil	Janus kinase 3	protein-coding	-1.775	-2.45	MCSSRSKSLPGLAQVVPRTCKDRSPRRGVLCKLRSPAAPQPFCLCTAPTPEGWPAAQVSSLPRASRPAPPPGRPDFP	77	AUG	71676255,	71676486,	2	WAT-MAPS, WAT-STRG	1	WAT_MAPS_rep2_unique	1	WAT_STRG_rep2_unique	0	0	0	0	0	0	0	0
+chr8:71676490-71676732	chr8	71676490	71676732	+	1000	NA	intron (NM_010589, intron 1 of 24)	CpG	228	NM_010589	16453	Mm.249645	NM_010589	ENSMUSG00000031805	Jak3	fae|wil	Janus kinase 3	protein-coding	-3.098	-3.115	MTAARKLRGRTGRSRDFPVAASAVLCLGTAAGRSAGHRFRARVCGRGSGSGALPRHRIGGSAARMRGGLPNPTLPVLGVGK	81	AUG	71676489,	71676732,	1	BAT-STRG	1	BAT_STRG_rep3_unique	0	0	0	0	0	0	0	0	0	0
+chr8:72152518-72152745	chr8	72152518	72152745	+	1000	NA	3' UTR (NM_001001491, exon 8 of 8)	3' UTR (NM_001001491, exon 8 of 8)	-8569	NM_023126	17274	Mm.162811	NM_023126	ENSMUSG00000003037	Rab8a	AA409338|Mel	RAB8A, member RAS oncogene family	protein-coding	-6.294	-2.221	MIYPAGNMAESNPFQPGLYGETLSQIIKRLSCLQYIEHCTNTKCWATKGLSSSKVVIEKEIGLTSSPLFREQQMEA	76	AUG	72152517,	72152745,	2	BAT-MAPS, BAT-STRG	1	BAT_MAPS_rep2_unique	1	BAT_STRG_rep2_unique	0	0	0	0	0	0	0	0
+chr8:83290181-83290534	chr8	83290181	83290534	+	1000	NA	promoter-TSS (NM_009463)	promoter-TSS (NM_009463)	9	NM_009463	22227	Mm.4177	NM_009463	ENSMUSG00000031710	Ucp1	AI385626|Slc25a7|Ucp	uncoupling protein 1 (mitochondrial, proton carrier)	protein-coding	-5.98	-2.492	CGQGFGSDARLGGLRTQGTPLPSPTSSSLETWAGSATSPSPSSGKGLYRSPRSGRRSAGQSGLNGSSLPEQEEGTLTFELLHSAASALALPSPGGSAGVRSRGFRARIRQQCHCCLQG	118	non-AUG	83290180,	83290534,	1	BAT-MAPS	1	BAT_MAPS_rep2_unique	0	0	0	0	0	0	0	0	0	0
+chr8:83290235-83290534	chr8	83290235	83290534	+	1000	NA	promoter-TSS (NM_009463)	promoter-TSS (NM_009463)	36	NM_009463	22227	Mm.4177	NM_009463	ENSMUSG00000031710	Ucp1	AI385626|Slc25a7|Ucp	uncoupling protein 1 (mitochondrial, proton carrier)	protein-coding	-5.955	-2.492	TPLPSPTSSSLETWAGSATSPSPSSGKGLYRSPRSGRRSAGQSGLNGSSLPEQEEGTLTFELLHSAASALALPSPGGSAGVRSRGFRARIRQQCHCCLQG	100	non-AUG	83290234,	83290534,	1	WAT-MAPS	1	WAT_MAPS_rep2_unique	0	0	0	0	0	0	0	0	0	0
+chr8:83290268-83290534	chr8	83290268	83290534	+	1000	NA	promoter-TSS (NM_009463)	promoter-TSS (NM_009463)	53	NM_009463	22227	Mm.4177	NM_009463	ENSMUSG00000031710	Ucp1	AI385626|Slc25a7|Ucp	uncoupling protein 1 (mitochondrial, proton carrier)	protein-coding	-5.844	-2.492	ETWAGSATSPSPSSGKGLYRSPRSGRRSAGQSGLNGSSLPEQEEGTLTFELLHSAASALALPSPGGSAGVRSRGFRARIRQQCHCCLQG	89	non-AUG	83290267,	83290534,	1	BAT-STRG	1	BAT_STRG_rep2_unique	0	0	0	0	0	0	0	0	0	0
+chr8:83290304-83290534	chr8	83290304	83290534	+	1000	NA	promoter-TSS (NM_009463)	promoter-TSS (NM_009463)	71	NM_009463	22227	Mm.4177	NM_009463	ENSMUSG00000031710	Ucp1	AI385626|Slc25a7|Ucp	uncoupling protein 1 (mitochondrial, proton carrier)	protein-coding	-6.176	-3.259	SSGKGLYRSPRSGRRSAGQSGLNGSSLPEQEEGTLTFELLHSAASALALPSPGGSAGVRSRGFRARIRQQCHCCLQG	77	non-AUG	83290303,	83290534,	1	WAT-STRG	1	WAT_STRG_rep2_unique	0	0	0	0	0	0	0	0	0	0
+chr8:83297972-83297992	chr8	83297972	83297992	+	1000	NA	3' UTR (NM_009463, exon 6 of 6)	3' UTR (NM_009463, exon 6 of 6)	7634	NM_009463	22227	Mm.4177	NM_009463	ENSMUSG00000031710	Ucp1	AI385626|Slc25a7|Ucp	uncoupling protein 1 (mitochondrial, proton carrier)	protein-coding	-4.274	-2.662	ATWRKRY	7	non-AUG	83297971,	83297992,	2	BAT-MAPS, BAT-STRG	1	BAT_MAPS_rep3_unique	1	BAT_STRG_rep3_unique	0	0	0	0	0	0	0	0
+chr8:83566752-83566793	chr8	83566752	83566793	+	1000	NA	promoter-TSS (NM_025843)	promoter-TSS (NM_025843)	14	NM_025843	66916	Mm.29683	NM_025843	ENSMUSG00000033938	Ndufb7	1110002H15Rik	NADH dehydrogenase (ubiquinone) 1 beta subcomplex, 7	protein-coding	-6.952	-4.633	RGSASRWERGDPGY	14	non-AUG	83566751,	83566793,	2	beige-MAPS, beige-STRG	1	beige_MAPS_rep2_unique	1	beige_STRG_rep2_unique	0	0	0	0	0	0	0	0
+chr8:84686464-84686667	chr8	84686464	84686667	+	1000	NA	intron (NM_025788, intron 1 of 5)	intron (NM_025788, intron 1 of 5)	1297	NM_025788	66830	Mm.289698	NM_025788	ENSMUSG00000001910	Nacc1	2010001H03Rik|4930511N13Rik|Btbd14b|Nac1	nucleus accumbens associated 1, BEN and BTB (POZ) domain containing	protein-coding	-6.283	-4.212	MCRYLFCLKDTTELQAVTIPGGDRIFYLPGGDRIQAQAAGWAWKARAYCNAVRAHLLDWSPQVPAPEG	68	AUG	84686463,	84686667,	1	BAT-MAPS	1	BAT_MAPS_rep2_unique	0	0	0	0	0	0	0	0	0	0
+chr8:85030020-85030262	chr8	85030020	85030262	+	1000	NA	3' UTR (NM_026760, exon 3 of 3)	3' UTR (NM_026760, exon 3 of 3)	3308	NM_026760	68544	Mm.196005	NM_026760	ENSMUSG00000041203	2310036O22Rik	1110002H14Rik|AI854688	RIKEN cDNA 2310036O22 gene	protein-coding	-4.406	-1.864	MYIIFNAVPAAAFSGGLIHRRKRRRLLWPQTVLQDSFFTLSTCLLRLLDQWFTVPFLPITLLSLALSLLAVSLLLAVTSEK	81	AUG	85030019,	85030262,	2	BAT-MAPS, BAT-STRG	1	BAT_MAPS_rep2_unique	1	BAT_STRG_rep2_unique	0	0	0	0	0	0	0	0
+chr8:85037873-85037983	chr8	85037873	85037983	+	1000	NA	intron (NM_001122843, intron 1 of 24)	CpG	760	NM_001122843	212999	Mm.220357	NM_145390	ENSMUSG00000031691	Tnpo2	1110034O24Rik|AA414969|AI464345|AI852433|IPO3|Knpb2b|Kpnb2b|TRN2	transportin 2 (importin 3, karyopherin beta 2b)	protein-coding	-6.476	-3.93	MSKIWALRDLEELRNLGGGWHLVELEGWILGKGILVD	37	AUG	85037872,	85037983,	2	BAT-STRG, beige-STRG	1	BAT_STRG_rep2_unique	1	beige_STRG_rep2_unique	0	0	0	0	0	0	0	0
+chr8:85299789-85299881	chr8	85299789	85299881	+	1000	NA	promoter-TSS (NM_022997)	promoter-TSS (NM_022997)	203	NR_028268	56452	Mm.29709	NM_019716	ENSMUSG00000031697	Orc6	6720420I10Rik|Orc6l	origin recognition complex, subunit 6	protein-coding	-6.201	-1.857	MRRRMTRIGVWNGLNLWSQPIWTRRGWVLTL	31	AUG	85299788,	85299881,	4	WAT-MAPS, WAT-STRG, beige-MAPS, beige-STRG	1	WAT_MAPS_rep2_unique	1	WAT_STRG_rep2_unique	1	beige_MAPS_rep2_unique	1	beige_STRG_rep2_unique	0	0	0	0
+chr8:88134299-88134574	chr8	88134299	88134574	+	1000	NA	3' UTR (NM_029074, exon 6 of 6)	3' UTR (NM_029074, exon 6 of 6)	-3449	NM_172757	234549	Mm.36291	NM_172757	ENSMUSG00000031657	Heatr3	C030036P15Rik	HEAT repeat containing 3	protein-coding	-7.253	-4.777	MPLPIALQEQHQIPLRLSKSHLHYVEKFIDVLTIFVKPDTRFWQLLYFSVNCFHLTLNYFLKKKNLKTPQTLLNVQVKKLCIIWEFDSPYFR	92	AUG	88134298,	88134574,	2	BAT-MAPS, BAT-STRG	1	BAT_MAPS_rep2_unique	1	BAT_STRG_rep2_unique	0	0	0	0	0	0	0	0
+chr8:88705254-88705358	chr8	88705254	88705358	+	1000	NA	5' UTR (NM_001128171, exon 3 of 18)	5' UTR (NM_001128171, exon 3 of 18)	8278	NM_001128171	74256	Mm.490395	NM_173369	ENSMUSG00000036712	Cyld	2010013M14Rik|2900009M21Rik|C130039D01Rik|CDMT|CYLD1|EAC|mKIAA0849	CYLD lysine 63 deubiquitinase	protein-coding	-5.957	-3.507	MDARLLKSCFGTYSEFIFLDFMTDLLVAPFCQSMF	35	AUG	88705253,	88705358,	4	BAT-MAPS, BAT-STRG, WAT-MAPS, WAT-STRG	1	BAT_MAPS_rep2_unique	1	BAT_STRG_rep2_unique	1	WAT_MAPS_rep2_unique	1	WAT_STRG_rep2_unique	0	0	0	0
+chr8:90828914-90849719	chr8	90828914	90849719	+	1000	NA	intron (NM_177224, intron 1 of 39)	RSINE1|SINE|B4	10481	NM_177224	109151	Mm.100615	NM_177224	ENSMUSG00000056608	Chd9	1810014J18Rik|9030205D12Rik|A330063D19Rik|AD013|PRIC320|mKIAA0308	chromodomain helicase DNA binding protein 9	protein-coding	-6.679	-4.331	GLWDTYTAQTHTACSVALLTIAESVGSRV	29	non-AUG	90828913,90849633,	90828914,90849719,	2	BAT-MAPS, BAT-STRG	1	BAT_MAPS_rep2_unique	1	BAT_STRG_rep2_unique	0	0	0	0	0	0	0	0
+chr8:90874224-90874394	chr8	90874224	90874394	+	1000	NA	intron (NM_177224, intron 2 of 39)	intron (NM_177224, intron 2 of 39)	45474	NM_177224	109151	Mm.100615	NM_177224	ENSMUSG00000056608	Chd9	1810014J18Rik|9030205D12Rik|A330063D19Rik|AD013|PRIC320|mKIAA0308	chromodomain helicase DNA binding protein 9	protein-coding	-7.072	-4.498	MYPFTIPTAMTLMMTCIPSLLDSLPHWKDANGNSLCSLGAYVLSKGVLQLWVVRRGP	57	AUG	90874223,	90874394,	2	WAT-MAPS, WAT-STRG	1	WAT_MAPS_rep2_unique	1	WAT_STRG_rep2_unique	0	0	0	0	0	0	0	0
+chr8:94179146-94179211	chr8	94179146	94179211	+	1000	NA	promoter-TSS (NM_013602)	promoter-TSS (NM_013602)	89	NM_013602	17748	Mm.192991	NM_013602	ENSMUSG00000031765	Mt1	MT-I|Mt-1	metallothionein 1	protein-coding	-5.416	-3.544	MRGLEQPPAGCKPFAPGLVQRL	22	AUG	94179145,	94179211,	3	BAT-STRG, WAT-MAPS, WAT-STRG	1	BAT_STRG_rep2_unique	1	WAT_MAPS_rep2_unique	1	WAT_STRG_rep2_unique	0	0	0	0	0	0
+chr8:94179157-94179258	chr8	94179157	94179258	+	1000	NA	5' UTR (NM_013602, exon 1 of 3)	5' UTR (NM_013602, exon 1 of 3)	118	NM_013602	17748	Mm.192991	NM_013602	ENSMUSG00000031765	Mt1	MT-I|Mt-1	metallothionein 1	protein-coding	-5.686	-2.326	GATACWVQTLCARTRPTTIKRAGCPLSVTTTSTS	34	non-AUG	94179156,	94179258,	1	beige-STRG	1	beige_STRG_rep2_unique	0	0	0	0	0	0	0	0	0	0
+chr8:94469868-94470086	chr8	94469868	94470086	+	1000	NA	Intergenic	Intergenic	-2786	NM_001033207	434341	Mm.334720	NM_001033207	ENSMUSG00000074151	Nlrc5	AI451557|AK220210|NOD27	NLR family, CARD domain containing 5	protein-coding	-5.574	-4.241	MPSRAQKKASSTFVRVPKAHHEELVVNLAYNHLLALGHGSFAEILSPRLFFREVTMSIMTRYTLYPSSGCLTP	73	AUG	94469867,	94470086,	2	BAT-MAPS, BAT-STRG	1	BAT_MAPS_rep2_unique	1	BAT_STRG_rep2_unique	0	0	0	0	0	0	0	0
+chr8:94601993-94602340	chr8	94601993	94602340	+	1000	NA	promoter-TSS (NM_028221)	promoter-TSS (NM_028221)	225	NM_026274	67610	Mm.109074	NM_026274	ENSMUSG00000050079	Rspry1	4930470D19Rik|AI608258	ring finger and SPRY domain containing 1	protein-coding	-3.809	4.63	MAVPCPRVHLYRSLGPVTKESRRCRCPLPPVGPGASASQCHSPTALLWEAPWGRGRGGSLRASDACEGRGQPLKPGSERLDWGRGRLRAGVLERVALVRAWEAAGTLSSEARAGGA	116	AUG	94601992,	94602340,	2	BAT-STRG, WAT-STRG	1	BAT_STRG_rep2_unique	1	WAT_STRG_rep2_unique	0	0	0	0	0	0	0	0
+chr8:94601993-94622982	chr8	94601993	94622982	+	1000	NA	intron (NM_026274, intron 1 of 14)	intron (NM_026274, intron 1 of 14)	10546	NM_026274	67610	Mm.109074	NM_026274	ENSMUSG00000050079	Rspry1	4930470D19Rik|AI608258	ring finger and SPRY domain containing 1	protein-coding	-3.028	4.63	MAVPCPRVHLYRSLGPVTKESRRCRCPLPPVGPGASAKLPVYGQHSQWLIMLEMSCLTFSSIQLLKMNRMQVQFHIMKTVLGKLKTI	87	AUG	94601992,94622833,	94602104,94622982,	3	BAT-MAPS, WAT-MAPS, WAT-STRG	2	BAT_MAPS_rep2_unique, BAT_MAPS_rep3_unique	2	WAT_MAPS_rep1_unique, WAT_MAPS_rep2_unique	2	WAT_STRG_rep1_unique, WAT_STRG_rep2_unique	0	0	0	0	0	0
+chr8:94602387-94622924	chr8	94602387	94622924	+	1000	NA	intron (NM_026274, intron 1 of 14)	B1_Mur2|SINE|Alu	10714	NM_026274	67610	Mm.109074	NM_026274	ENSMUSG00000050079	Rspry1	4930470D19Rik|AI608258	ring finger and SPRY domain containing 1	protein-coding	-7.16	-4.596	LKEVLGSPSRGDWLRTASVWPAFPVVDNVGNELLDLLQHSVVKNE	45	non-AUG	94602386,94622833,	94602430,94622924,	1	BAT-STRG	1	BAT_STRG_rep2_unique	0	0	0	0	0	0	0	0	0	0
+chr8:94622872-94622982	chr8	94622872	94622982	+	1000	NA	5' UTR (NM_026274, exon 2 of 15)	5' UTR (NM_026274, exon 2 of 15)	20986	NM_026274	67610	Mm.109074	NM_026274	ENSMUSG00000050079	Rspry1	4930470D19Rik|AI608258	ring finger and SPRY domain containing 1	protein-coding	-4.24	-2.51	MLEMSCLTFSSIQLLKMNRMQVQFHIMKTVLGKLKTI	37	AUG	94622871,	94622982,	2	BAT-STRG, WAT-STRG	2	BAT_STRG_rep2_unique, BAT_STRG_rep3_unique	1	WAT_STRG_rep2_unique	0	0	0	0	0	0	0	0
+chr8:9977701-9977886	chr8	9977701	9977886	+	1000	NA	promoter-TSS (NM_026868)	promoter-TSS (NM_026868)	76	NM_026868	68904	Mm.142570	NM_026868	ENSMUSG00000040396	Abhd13	1110065L07Rik|AI463703|AI788994	abhydrolase domain containing 13	protein-coding	-3.796	1.901	HEGGAQCPAHAHRGAQVGFALPGGSWRTGYVGAGGVICQGHRARAGSGGCASWARRAAGAPG	62	non-AUG	9977700,	9977886,	1	BAT-MAPS	1	BAT_MAPS_rep2_unique	0	0	0	0	0	0	0	0	0	0
+chr8:9977749-9977886	chr8	9977749	9977886	+	1000	NA	promoter-TSS (NM_026868)	promoter-TSS (NM_026868)	100	NM_026868	68904	Mm.142570	NM_026868	ENSMUSG00000040396	Abhd13	1110065L07Rik|AI463703|AI788994	abhydrolase domain containing 13	protein-coding	-3.655	1.901	VGFALPGGSWRTGYVGAGGVICQGHRARAGSGGCASWARRAAGAPG	46	non-AUG	9977748,	9977886,	1	BAT-STRG	1	BAT_STRG_rep2_unique	0	0	0	0	0	0	0	0	0	0
+chr8:9977789-9978016	chr8	9977789	9978016	+	1000	NA	5' UTR (NM_026868, exon 1 of 3)	5' UTR (NM_026868, exon 1 of 3)	185	NM_026868	68904	Mm.142570	NM_026868	ENSMUSG00000040396	Abhd13	1110065L07Rik|AI463703|AI788994	abhydrolase domain containing 13	protein-coding	-4.451	-1.609	MWGPAGLFARDTAREPEVEAAPAGPAAPQELRARQWRRRPLGGRKTMRSGGGGAGPRCSAEPGSEPAADCAARPRA	76	AUG	9977788,	9978016,	2	WAT-MAPS, WAT-STRG	1	WAT_MAPS_rep2_unique	1	WAT_STRG_rep2_unique	0	0	0	0	0	0	0	0
+chr9:100643628-100643663	chr9	100643628	100643663	+	1000	NA	promoter-TSS (NM_009282)	promoter-TSS (NM_009282)	22	NM_009282	20842	Mm.42135	NM_009282	ENSMUSG00000037286	Stag1	AU045003|SA-1|Scc3	stromal antigen 1	protein-coding	-0.272	0.365	MPPDGGLGLQLR	12	AUG	100643627,	100643663,	2	beige-MAPS, beige-STRG	1	beige_MAPS_rep2_unique	1	beige_STRG_rep2_unique	0	0	0	0	0	0	0	0
+chr9:102717776-102717856	chr9	102717776	102717856	+	1000	NA	promoter-TSS (NM_019764)	promoter-TSS (NM_019764)	12	NM_019764	56332	Mm.21145	NM_019764	ENSMUSG00000032531	Amotl2	AW549739|C79691|Lccp|MASCOT|mKIAA0989	angiomotin-like 2	protein-coding	-2.849	2.439	PRGCALGREQADHRRHRLVRTSVADCT	27	non-AUG	102717775,	102717856,	2	WAT-MAPS, WAT-STRG	1	WAT_MAPS_rep2_unique	1	WAT_STRG_rep2_unique	0	0	0	0	0	0	0	0
+chr9:102717850-102720114	chr9	102717850	102720114	+	1000	NA	intron (NM_019764, intron 1 of 9)	intron (NM_019764, intron 1 of 9)	1178	NM_019764	56332	Mm.21145	NM_019764	ENSMUSG00000032531	Amotl2	AW549739|C79691|Lccp|MASCOT|mKIAA0989	angiomotin-like 2	protein-coding	-3.573	0.861	LYLSRTGSACAGSRGPQRCSETRCLLAIV	29	non-AUG	102717849,102720080,	102717902,102720114,	2	beige-MAPS, beige-STRG	1	beige_MAPS_rep2_unique	1	beige_STRG_rep2_unique	0	0	0	0	0	0	0	0
+chr9:102724522-102724683	chr9	102724522	102724683	+	1000	NA	intron (NM_019764, intron 3 of 9)	intron (NM_019764, intron 3 of 9)	6798	NM_019764	56332	Mm.21145	NM_019764	ENSMUSG00000032531	Amotl2	AW549739|C79691|Lccp|MASCOT|mKIAA0989	angiomotin-like 2	protein-coding	-5.805	-2.57	MGHAGGSPLVEQLAQCLGSSLVYLRGCSPVAISVKSLASLPRTLPEVELIICLL	54	AUG	102724521,	102724683,	1	WAT-MAPS	1	WAT_MAPS_rep2_unique	0	0	0	0	0	0	0	0	0	0
+chr9:102731914-102732060	chr9	102731914	102732060	+	1000	NA	3' UTR (NM_019764, exon 10 of 10)	3' UTR (NM_019764, exon 10 of 10)	-7661	NR_033301	434510	Mm.387937	NM_001034892	ENSMUSG00000093812	Gm5627	EG434510	predicted gene 5627	ncRNA	-5.562	-3.821	GRKSQTSPAAGGLLLGQKGAEPPPSCLKETADSDAQEWLGTSRAVCRDR	49	non-AUG	102731913,	102732060,	2	BAT-MAPS, BAT-STRG	1	BAT_MAPS_rep2_unique	1	BAT_STRG_rep2_unique	0	0	0	0	0	0	0	0
+chr9:102739900-102740791	chr9	102739900	102740791	+	1000	NA	intron (NR_033301, intron 1 of 3)	B3A|SINE|B2	697	NR_033301	434510	Mm.387937	NM_001034892	ENSMUSG00000093812	Gm5627	EG434510	predicted gene 5627	ncRNA	-6.389	-4.529	MVPSSQDQRCLLLERERERERERERERKRETGRNRYLCEEAVPGCQILCLTVVTHHGQSLSSLGADLCMLFSGSGTFSLPLS	82	AUG	102739899,102740585,	102739939,102740791,	2	BAT-STRG, WAT-STRG	1	BAT_STRG_rep3_unique	1	WAT_STRG_rep2_unique	0	0	0	0	0	0	0	0
+chr9:102739900-102747602	chr9	102739900	102747602	+	1000	NA	intron (NR_033301, intron 1 of 3)	intron (NR_033301, intron 1 of 3)	4103	NR_033301	434510	Mm.387937	NM_001034892	ENSMUSG00000093812	Gm5627	EG434510	predicted gene 5627	ncRNA			MVPSSQDQRCLLLGIYVLAKECVHEGRSHRSRGTRWIQSPL	41	AUG	102739899,102747519,	102739939,102747602,	1	BAT-STRG	1	BAT_STRG_rep3_unique	0	0	0	0	0	0	0	0	0	0
+chr9:102740662-102747602	chr9	102740662	102747602	+	1000	NA	intron (NR_033301, intron 1 of 3)	intron (NR_033301, intron 1 of 3)	4484	NR_033301	434510	Mm.387937	NM_001034892	ENSMUSG00000093812	Gm5627	EG434510	predicted gene 5627	ncRNA	-4.2	-2.74	GGCSRLSNSLPHRGYSPRSVSIITGCRPVHAILWIWNVLPAPFLALCPEFSTESPEQVPFNQNRLPFTAPQEWRNLKPCDQGIYVLAKECVHEGRSHRSRGTRWIQSPL	109	non-AUG	102740661,102742642,102747519,	102740806,102742741,102747602,	4	BAT-MAPS, BAT-STRG, WAT-MAPS, WAT-STRG	1	BAT_MAPS_rep3_unique	1	BAT_STRG_rep3_unique	1	WAT_MAPS_rep2_unique	1	WAT_STRG_rep2_unique	0	0	0	0
+chr9:102747396-102747602	chr9	102747396	102747602	+	1000	NA	intron (NR_033301, intron 1 of 3)	intron (NR_033301, intron 1 of 3)	7851	NR_033301	434510	Mm.387937	NM_001034892	ENSMUSG00000093812	Gm5627	EG434510	predicted gene 5627	ncRNA	0	#NAME?	SIYVLAKECVHEGRSHRSRGTRWIQSPL	28	non-AUG	102747395,102747519,	102747396,102747602,	1	BAT-MAPS	1	BAT_MAPS_rep3_unique	0	0	0	0	0	0	0	0	0	0
+chr9:104063684-104063743	chr9	104063684	104063743	+	1000	NA	promoter-TSS (NM_175324)	promoter-TSS (NM_175324)	10	NM_175324	102632	Mm.41274	NM_175324	ENSMUSG00000090150	Acad11	5730439E10Rik|AI987948	acyl-Coenzyme A dehydrogenase family, member 11	protein-coding	-8.538	-2.391	PSAGLLSALAQPPYSLWIPR	20	non-AUG	104063683,	104063743,	1	BAT-MAPS	1	BAT_MAPS_rep2_unique	0	0	0	0	0	0	0	0	0	0
+chr9:104063696-104063743	chr9	104063696	104063743	+	1000	NA	promoter-TSS (NM_175324)	promoter-TSS (NM_175324)	16	NM_175324	102632	Mm.41274	NM_175324	ENSMUSG00000090150	Acad11	5730439E10Rik|AI987948	acyl-Coenzyme A dehydrogenase family, member 11	protein-coding	-8.867	-5.889	LLSALAQPPYSLWIPR	16	non-AUG	104063695,	104063743,	1	BAT-STRG	1	BAT_STRG_rep2_unique	0	0	0	0	0	0	0	0	0	0
+chr9:105053309-105053359	chr9	105053309	105053359	+	1000	NA	promoter-TSS (NM_053159)	promoter-TSS (NM_053159)	66	NM_053159	94062	Mm.29746	NM_053159	ENSMUSG00000032563	Mrpl3	2010320L16Rik|5930422H18Rik|AA407889	mitochondrial ribosomal protein L3	protein-coding	-8.452	-5.975	LLSQAYYELLGFGLGTC	17	non-AUG	105053308,	105053359,	2	WAT-MAPS, WAT-STRG	1	WAT_MAPS_rep1_unique	1	WAT_STRG_rep1_unique	0	0	0	0	0	0	0	0
+chr9:106170950-106170988	chr9	106170950	106170988	+	1000	NA	promoter-TSS (NM_029896)	promoter-TSS (NM_029896)	40	NM_029896	77305	Mm.265125	NM_029896	ENSMUSG00000020257	Wdr82	9430077D24Rik|CDW5/WDR82	WD repeat domain containing 82	protein-coding	0.844	2.52	MADTMSRRSAGWP	13	AUG	106170949,	106170988,	4	BAT-MAPS, BAT-STRG, WAT-MAPS, WAT-STRG	1	BAT_MAPS_rep2_unique	1	BAT_STRG_rep2_unique	1	WAT_MAPS_rep2_unique	1	WAT_STRG_rep2_unique	0	0	0	0
+chr9:106460011-106460061	chr9	106460011	106460061	+	1000	NA	5' UTR (NM_021567, exon 2 of 13)	5' UTR (NM_021567, exon 2 of 13)	5904	NM_001159652	436090	Mm.482905	NM_001159652	ENSMUSG00000091735	Gpr62	4933402E03Rik	G protein-coupled receptor 62	protein-coding	-4.373	-0.995	LSHSVDTLPGRCGPSPA	17	non-AUG	106460010,	106460061,	2	BAT-MAPS, BAT-STRG	1	BAT_MAPS_rep2_unique	1	BAT_STRG_rep2_unique	0	0	0	0	0	0	0	0
+chr9:107300901-107301251	chr9	107300901	107301251	+	1000	NA	3' UTR (NM_009895, exon 3 of 3)	3' UTR (NM_009895, exon 3 of 3)	4417	NM_009895	12700	Mm.4592	NM_009895	ENSMUSG00000032578	Cish	CIS-1|CIS1|Cis|F17|F23|SOCS	cytokine inducible SH2-containing protein	protein-coding	-5.553	-1.278	LSQAPCSASHSHILEGTQSPAGLGVLLSFLQSSWCLHACDSWTRECQQEQGRWRRDCHTTLRSTPLGTIWLFVVSHVSERDRQDLVSPQRLDLGLHSLACPCHLNCVYSPSPGFSVC	117	non-AUG	107300900,	107301251,	2	WAT-MAPS, WAT-STRG	1	WAT_MAPS_rep2_unique	1	WAT_STRG_rep2_unique	0	0	0	0	0	0	0	0
+chr9:107340752-107342317	chr9	107340752	107342317	+	1000	NA	intron (NM_175486, intron 2 of 5)	intron (NM_175486, intron 2 of 5)	894	NM_175486	235599	Mm.71039	NM_175486	ENSMUSG00000037977	6430571L13Rik	-	RIKEN cDNA 6430571L13 gene	protein-coding	-7.023	-4.703	LLRLSSAHRRGLSLPLCSTARTHSHSALPKTHRGWVIFHPPEGNRCFKNRERQGSPGKGSAVPVVITVAGTTALDTPKVRSRWAS	85	non-AUG	107340751,107341310,107342206,	107340788,107341417,107342317,	2	WAT-MAPS, WAT-STRG	1	WAT_MAPS_rep2_unique	1	WAT_STRG_rep2_unique	0	0	0	0	0	0	0	0
+chr9:107341313-107342317	chr9	107341313	107342317	+	1000	NA	intron (NM_175486, intron 2 of 5)	MIR|SINE|MIR	1175	NM_175486	235599	Mm.71039	NM_175486	ENSMUSG00000037977	6430571L13Rik	-	RIKEN cDNA 6430571L13 gene	protein-coding	-6.905	-3.14	LPLCSTARTHSHSALPKTHRGWVIFHPPEGNRCFKNRERQGSPGKGSAVPVVITVAGTTALDTPKVRSRWAS	72	non-AUG	107341312,107342206,	107341417,107342317,	1	WAT-MAPS	1	WAT_MAPS_rep2_unique	0	0	0	0	0	0	0	0	0	0
+chr9:107587742-107587843	chr9	107587742	107587843	+	1000	NA	promoter-TSS (NM_025903)	promoter-TSS (NM_025903)	74	NM_025903	15983	Mm.215335	NM_025903	ENSMUSG00000010048	Ifrd2	1810034A24Rik|AA470234|AI838527|SKMc15	interferon-related developmental regulator 2	protein-coding	-2.566	3.215	MVARAACGSCRPRQSQLSTRASVSLVWSPRPPGP	34	AUG	107587741,	107587843,	4	WAT-MAPS, WAT-STRG, beige-MAPS, beige-STRG	1	WAT_MAPS_rep1_unique	1	WAT_STRG_rep1_unique	1	beige_MAPS_rep2_unique	1	beige_STRG_rep2_unique	0	0	0	0
+chr9:107888261-107888359	chr9	107888261	107888359	+	1000	NA	5' UTR (NM_028369, exon 1 of 6)	5' UTR (NM_028369, exon 1 of 6)	181	NM_028369	72825	Mm.38037	NM_028369	ENSMUSG00000032583	Mon1a	2810468K17Rik	MON1 homolog A, secretory traffciking associated	protein-coding	-6.088	-2.644	MSVSSRGGSPAKLHSEARHCWTLISPQGSGRGQ	33	AUG	107888260,	107888359,	2	BAT-MAPS, BAT-STRG	1	BAT_MAPS_rep2_unique	1	BAT_STRG_rep2_unique	0	0	0	0	0	0	0	0
+chr9:108336822-108336848	chr9	108336822	108336848	+	1000	NA	3' UTR (NM_016802, exon 6 of 6)	3' UTR (NM_016802, exon 6 of 6)	-2245	NM_008160	14775	Mm.1090	NM_008160	ENSMUSG00000063856	Gpx1	AI195024|AL033363|CGPx|GPx-1|GSHPx-1|Gpx	glutathione peroxidase 1	protein-coding	-2.952	-1.432	SLVNAASCG	9	non-AUG	108336821,	108336848,	2	WAT-MAPS, WAT-STRG	1	WAT_MAPS_rep1_unique	1	WAT_STRG_rep1_unique	0	0	0	0	0	0	0	0
+chr9:108517438-108517830	chr9	108517438	108517830	+	1000	NA	intron (NM_175143, intron 1 of 9)	CpG	547	NM_175143	69232	Mm.335449	NM_175143	ENSMUSG00000006673	Qrich1	2610028H07Rik	glutamine-rich 1	protein-coding	-3	1.377	GAGGRGARGRAEARAHERGFFFSFFFFSHFSARARALSCALCGPLVARSRPTCASPLALSCGPWARTASGARATPRPPGFAARALLLVAHAVRSARRTPLPRGGQTGGRASGLADDRPADWGRLRVGPLSS	131	non-AUG	108517437,	108517830,	1	BAT-STRG	1	BAT_STRG_rep2_unique	0	0	0	0	0	0	0	0	0	0
+chr9:108517468-108517830	chr9	108517468	108517830	+	1000	NA	intron (NM_175143, intron 1 of 9)	CpG	562	NM_175143	69232	Mm.335449	NM_175143	ENSMUSG00000006673	Qrich1	2610028H07Rik	glutamine-rich 1	protein-coding	-3.184	0.447	AEARAHERGFFFSFFFFSHFSARARALSCALCGPLVARSRPTCASPLALSCGPWARTASGARATPRPPGFAARALLLVAHAVRSARRTPLPRGGQTGGRASGLADDRPADWGRLRVGPLSS	121	non-AUG	108517467,	108517830,	1	BAT-MAPS	1	BAT_MAPS_rep2_unique	0	0	0	0	0	0	0	0	0	0
+chr9:108683921-108684073	chr9	108683921	108684073	+	1000	NA	3' UTR (NM_020520, exon 9 of 9)	3' UTR (NM_020520, exon 9 of 9)	-8146	NM_008924	19087	Mm.253102	NM_008924	ENSMUSG00000032601	Prkar2a	1110061A24Rik|AI317181|AI836829|RII(alpha)	protein kinase, cAMP dependent regulatory, type II alpha	protein-coding	-6.509	-2.845	MLDTVAERQGQEEEVLRGRGGKRCDQSSRLGCDGETVALMISSTLYNLVPF	51	AUG	108683920,	108684073,	2	WAT-MAPS, WAT-STRG	1	WAT_MAPS_rep2_unique	1	WAT_STRG_rep2_unique	0	0	0	0	0	0	0	0
+chr9:108854369-108854671	chr9	108854369	108854671	+	1000	NA	5' UTR (NM_134420, exon 1 of 18)	5' UTR (NM_134420, exon 1 of 18)	477	NM_134420	171429	Mm.45201	NM_134420	ENSMUSG00000023259	Slc26a6	B930010B04Rik|CFEX|Pat-1|Pat1	solute carrier family 26, member 6	protein-coding	-5.896	-2.982	MGAGSGATPALEGCTERPWSANKGAAGKLLLTEESWHGRCASWARWDWERNRCKTGSSQAVDQPRPESAGYCSHLSLPALVPSQREVPSIKAPPSKARAAW	101	AUG	108854368,	108854671,	1	BAT-STRG	1	BAT_STRG_rep2_unique	0	0	0	0	0	0	0	0	0	0
+chr9:109054945-109054998	chr9	109054945	109054998	+	1000	NA	5' UTR (NM_026381, exon 1 of 4)	5' UTR (NM_026381, exon 1 of 4)	105	NM_026381	66940	Mm.196533	NM_025858	ENSMUSG00000025647	Shisa5	2310008D10Rik|6430628I05Rik|Scotin|mShisa5	shisa family member 5	protein-coding	-6.528	-3.636	MKRGEVLGCRSPLSEGGG	18	AUG	109054944,	109054998,	2	BAT-MAPS, BAT-STRG	1	BAT_MAPS_rep2_unique	1	BAT_STRG_rep2_unique	0	0	0	0	0	0	0	0
+chr9:110352956-110352994	chr9	110352956	110352994	+	1000	NA	5' UTR (NM_001001144, exon 2 of 23)	5' UTR (NM_001001144, exon 2 of 23)	19619	NM_001001144	235623	Mm.288741	NM_001001144	ENSMUSG00000032485	Scap	9530044G19|mKIAA0199	SREBF chaperone	protein-coding	-3.843	-0.426	MMSAVSDIQHLPG	13	AUG	110352955,	110352994,	4	BAT-MAPS, BAT-STRG, WAT-MAPS, WAT-STRG	1	BAT_MAPS_rep2_unique	1	BAT_STRG_rep2_unique	1	WAT_MAPS_rep2_unique	1	WAT_STRG_rep2_unique	0	0	0	0
+chr9:118040779-118040859	chr9	118040779	118040859	+	1000	NA	5' UTR (NM_013727, exon 1 of 8)	5' UTR (NM_013727, exon 1 of 8)	297	NM_013727	27215	Mm.92705	NM_013727	ENSMUSG00000039285	Azi2	AA410145|AZ2	5-azacytidine induced gene 2	protein-coding	-5.778	-2.246	MGLPRCTCDGHLDGGSGGVFEETGSPW	27	AUG	118040778,	118040859,	4	BAT-MAPS, BAT-STRG, WAT-MAPS, WAT-STRG	1	BAT_MAPS_rep3_unique	1	BAT_STRG_rep3_unique	1	WAT_MAPS_rep2_unique	1	WAT_STRG_rep2_unique	0	0	0	0
+chr9:118506316-118506456	chr9	118506316	118506456	+	1000	NA	promoter-TSS (NM_018748)	promoter-TSS (NM_018748)	68	NM_018748	54214	Mm.10409	NM_018748	ENSMUSG00000038708	Golga4	AI225887|AU019508|Olp-1	golgi autoantigen, golgin subfamily a, 4	protein-coding	-2.485	1.981	MGGRGQPGAPRKKRRGGGDADTRTTSAPRCPPAPQEGGEARARPPRG	47	AUG	118506315,	118506456,	3	WAT-MAPS, WAT-STRG, beige-MAPS	1	WAT_MAPS_rep1_unique	1	WAT_STRG_rep1_unique	1	beige_MAPS_rep2_unique	0	0	0	0	0	0
+chr9:120494987-120495175	chr9	120494987	120495175	+	1000	NA	3' UTR (NM_026892, exon 4 of 4)	3' UTR (NM_026892, exon 4 of 4)	2475	NM_026892	68969	Mm.28753	NM_026892	ENSMUSG00000006941	Eif1b	1500010M16Rik|3110001N14Rik|Gc20	eukaryotic translation initiation factor 1B	protein-coding	-1.929	5.82	MVLFSNSVWLPREMILYSKRQTLRLFNHSDFHSHLHGYRKHGVCRLLSHKEIAVRWERSPSPS	63	AUG	120494986,	120495175,	6	BAT-MAPS, BAT-STRG, WAT-MAPS, WAT-STRG, beige-MAPS, beige-STRG	1	BAT_MAPS_rep3_unique	1	BAT_STRG_rep3_unique	2	WAT_MAPS_rep1_unique, WAT_MAPS_rep2_unique	2	WAT_STRG_rep1_unique, WAT_STRG_rep2_unique	1	beige_MAPS_rep2_unique	1	beige_STRG_rep2_unique
+chr9:120495151-120495243	chr9	120495151	120495243	+	1000	NA	3' UTR (NM_026892, exon 4 of 4)	3' UTR (NM_026892, exon 4 of 4)	2591	NM_026892	68969	Mm.28753	NM_026892	ENSMUSG00000006941	Eif1b	1500010M16Rik|3110001N14Rik|Gc20	eukaryotic translation initiation factor 1B	protein-coding	-5.654	-3.962	MGTKPESVLTCFQWKRFCCECLLLVLFSLDC	31	AUG	120495150,	120495243,	2	BAT-MAPS, BAT-STRG	1	BAT_MAPS_rep2_unique	1	BAT_STRG_rep2_unique	0	0	0	0	0	0	0	0
+chr9:120933638-120950201	chr9	120933638	120950201	+	1000	NA	intron (NM_007614, intron 1 of 14)	intron (NM_007614, intron 1 of 14)	8341	NM_001165902	12387	Mm.291928	NM_007614	ENSMUSG00000006932	Ctnnb1	Bfc|Catnb|Mesc	catenin (cadherin associated protein), beta 1	protein-coding	-5.896	-4.489	GYLKLSAQLL	10	non-AUG	120933637,120950172,	120933638,120950201,	2	BAT-MAPS, BAT-STRG	1	BAT_MAPS_rep2_unique	1	BAT_STRG_rep2_unique	0	0	0	0	0	0	0	0
+chr9:121712670-121712744	chr9	121712670	121712744	+	1000	NA	3' UTR (NM_026794, exon 3 of 3)	3' UTR (NM_026794, exon 3 of 3)	2318	NM_026794	26901	Mm.24848	NM_026794	ENSMUSG00000032526	Ss18l2	1110020I04Rik|AI463209|Deb1	SS18, nBAF chromatin remodeling complex subunit like 2	protein-coding	-7.212	-4.073	MRTDWNPSPGNQRAAQNMGKKSHSF	25	AUG	121712669,	121712744,	6	BAT-MAPS, BAT-STRG, WAT-MAPS, WAT-STRG, beige-MAPS, beige-STRG	1	BAT_MAPS_rep2_unique	1	BAT_STRG_rep2_unique	2	WAT_MAPS_rep1_unique, WAT_MAPS_rep2_unique	2	WAT_STRG_rep1_unique, WAT_STRG_rep2_unique	1	beige_MAPS_rep2_unique	1	beige_STRG_rep2_unique
+chr9:121712681-121712800	chr9	121712681	121712800	+	1000	NA	3' UTR (NM_026794, exon 3 of 3)	3' UTR (NM_026794, exon 3 of 3)	2351	NM_026794	26901	Mm.24848	NM_026794	ENSMUSG00000032526	Ss18l2	1110020I04Rik|AI463209|Deb1	SS18, nBAF chromatin remodeling complex subunit like 2	protein-coding	-7.555	-4.74	LEPISWESESCSEHGQKVPFILDCEETRYQLYCILTINIY	40	non-AUG	121712680,	121712800,	1	beige-STRG	1	beige_STRG_rep2_unique	0	0	0	0	0	0	0	0	0	0
+chr9:121939469-121941869	chr9	121939469	121941869	+	1000	NA	intron (NR_033553, intron 3 of 4)	intron (NR_033553, intron 3 of 4)	3394	NR_033553	69430	Mm.482910	NR_033553	ENSMUSG00000043773	1700048O20Rik	1700022O21Rik	RIKEN cDNA 1700048O20 gene	ncRNA	-3.121	-0.85	MEDITIKAEPQEPVIFEDEAVYFTEQELASLTLDQKALHEEVVLENFAHVALLEYIEKLRKYIQLAGAETSRMEAFL	77	AUG	121939468,121940683,121941798,	121939501,121940810,121941869,	2	WAT-MAPS, WAT-STRG	1	WAT_MAPS_rep2_unique	1	WAT_STRG_rep2_unique	0	0	0	0	0	0	0	0
+chr9:121939469-121945660	chr9	121939469	121945660	+	1000	NA	intron (NR_033553, intron 4 of 4)	PB1|SINE|Alu	5289	NR_033553	69430	Mm.482910	NR_033553	ENSMUSG00000043773	1700048O20Rik	1700022O21Rik	RIKEN cDNA 1700048O20 gene	ncRNA	0	#NAME?	MEDITIKAEPQEPVIFEDEAVYFTEQELASLTLDQKALHEEVVLENFAHVALLGCYDMFEEMGLGAGEIT	70	AUG	121939468,121940683,121945610,	121939501,121940810,121945660,	1	WAT-STRG	1	WAT_STRG_rep2_unique	0	0	0	0	0	0	0	0	0	0
+chr9:122117318-122131919	chr9	122117318	122131919	+	1000	NA	intron (NM_001164572, intron 1 of 5)	intron (NM_001164572, intron 1 of 5)	7352	NM_133741	20623	Mm.257989	NM_133741	ENSMUSG00000038145	Snrk	2010012F07Rik|AI448042|AW547029|E030034B15|R74830|mKIAA0096	SNF related kinase	protein-coding	-2.154	2.354	MISPGCGVPAAGRELSTPRPLRTDARLPAEEKQQILVTE	39	AUG	122117317,122131892,	122117407,122131919,	2	WAT-MAPS, WAT-STRG	1	WAT_MAPS_rep2_unique	1	WAT_STRG_rep2_unique	0	0	0	0	0	0	0	0
+chr9:122117318-122136959	chr9	122117318	122136959	+	1000	NA	intron (NM_001164572, intron 1 of 5)	RMER17B2|LTR|ERVK	9872	NM_133741	20623	Mm.257989	NM_133741	ENSMUSG00000038145	Snrk	2010012F07Rik|AI448042|AW547029|E030034B15|R74830|mKIAA0096	SNF related kinase	protein-coding			MISPGCGVPAAGRELSTPRPLRTDARLPAEVSIMMLTMKALFPTDILI	48	AUG	122117317,122136905,	122117407,122136959,	3	BAT-STRG, WAT-STRG, beige-STRG	2	BAT_STRG_rep2_unique, BAT_STRG_rep3_unique	1	WAT_STRG_rep2_unique	1	beige_STRG_rep2_unique	0	0	0	0	0	0
+chr9:122132730-122136959	chr9	122132730	122136959	+	1000	NA	intron (NM_133741, intron 2 of 6)	intron (NM_133741, intron 2 of 6)	17578	NM_133741	20623	Mm.257989	NM_133741	ENSMUSG00000038145	Snrk	2010012F07Rik|AI448042|AW547029|E030034B15|R74830|mKIAA0096	SNF related kinase	protein-coding	-6.481	-4.003	MQHILRQVSIMMLTMKALFPTDILI	25	AUG	122132729,122136905,	122132750,122136959,	4	BAT-MAPS, BAT-STRG, WAT-MAPS, WAT-STRG	2	BAT_MAPS_rep2_unique, BAT_MAPS_rep3_unique	2	BAT_STRG_rep2_unique, BAT_STRG_rep3_unique	1	WAT_MAPS_rep2_unique	1	WAT_STRG_rep2_unique	0	0	0	0
+chr9:122134003-122134029	chr9	122134003	122134029	+	1000	NA	intron (NM_133741, intron 2 of 6)	intron (NM_133741, intron 2 of 6)	16750	NM_133741	20623	Mm.257989	NM_133741	ENSMUSG00000038145	Snrk	2010012F07Rik|AI448042|AW547029|E030034B15|R74830|mKIAA0096	SNF related kinase	protein-coding	-5.924	-4.557	MRQSDLRNL	9	AUG	122134002,	122134029,	2	BAT-MAPS, BAT-STRG	1	BAT_MAPS_rep3_unique	1	BAT_STRG_rep3_unique	0	0	0	0	0	0	0	0
+chr9:122136915-122136959	chr9	122136915	122136959	+	1000	NA	5' UTR (NM_133741, exon 3 of 7)	5' UTR (NM_133741, exon 3 of 7)	19671	NM_133741	20623	Mm.257989	NM_133741	ENSMUSG00000038145	Snrk	2010012F07Rik|AI448042|AW547029|E030034B15|R74830|mKIAA0096	SNF related kinase	protein-coding	-6.3	-4.501	MMLTMKALFPTDILI	15	AUG	122136914,	122136959,	4	BAT-MAPS, BAT-STRG, WAT-MAPS, WAT-STRG	2	BAT_MAPS_rep2_unique, BAT_MAPS_rep3_unique	2	BAT_STRG_rep2_unique, BAT_STRG_rep3_unique	1	WAT_MAPS_rep1_unique	2	WAT_STRG_rep1_unique, WAT_STRG_rep2_unique	0	0	0	0
+chr9:123479105-123479155	chr9	123479105	123479155	+	1000	NA	5' UTR (NM_013860, exon 1 of 8)	5' UTR (NM_013860, exon 1 of 8)	429	NM_013860	29806	Mm.10987	NM_013860	ENSMUSG00000025239	Limd1	AW822033|D9Ertd192e	LIM domains containing 1	protein-coding	-5.693	-3.314	MTFLLGRWESLSALGWT	17	AUG	123479104,	123479155,	4	WAT-MAPS, WAT-STRG, beige-MAPS, beige-STRG	2	WAT_MAPS_rep1_unique, WAT_MAPS_rep2_unique	2	WAT_STRG_rep1_unique, WAT_STRG_rep2_unique	1	beige_MAPS_rep2_unique	1	beige_STRG_rep2_unique	0	0	0	0
+chr9:123923111-123923362	chr9	123923111	123923362	+	1000	NA	Intergenic	CpG	45456	NM_009912	12768	Mm.274927	NM_009912	ENSMUSG00000025804	Ccr1	Cmkbr1|Mip-1a-R	chemokine (C-C motif) receptor 1	protein-coding	-2.213	-2.712	DPAPPPEPPWPQALWESCRETDLPQPGHLAADGPATAWARSRGVGWVAALISRLRRINEIKSAGGPDLITSRVSWSFIICAAEG	84	non-AUG	123923110,	123923362,	2	BAT-MAPS, BAT-STRG	1	BAT_MAPS_rep3_unique	1	BAT_STRG_rep3_unique	0	0	0	0	0	0	0	0
+chr9:13297016-13297081	chr9	13297016	13297081	+	1000	NA	Intergenic	Intergenic	50092	NM_025534	66396	Mm.290620	NM_025534	ENSMUSG00000079084	Ccdc82	2310043N13Rik	coiled-coil domain containing 82	protein-coding	-1.018	-0.224	MEYTKLDRKVAGHDSVQFAGSL	22	AUG	13297015,	13297081,	2	BAT-MAPS, BAT-STRG	1	BAT_MAPS_rep2_unique	1	BAT_STRG_rep2_unique	0	0	0	0	0	0	0	0
+chr9:13749194-13749232	chr9	13749194	13749232	+	1000	NA	promoter-TSS (NM_023858)	promoter-TSS (NM_023858)	32	NR_024025	77116	Mm.210405	NM_023858	ENSMUSG00000031918	Mtmr2	6030445P13Rik	myotubularin related protein 2	protein-coding	-3.69	-1.78	MAASGLGACLARG	13	AUG	13749193,	13749232,	2	WAT-MAPS, WAT-STRG	1	WAT_MAPS_rep2_unique	1	WAT_STRG_rep2_unique	0	0	0	0	0	0	0	0
+chr9:18292324-18292359	chr9	18292324	18292359	+	1000	NA	promoter-TSS (NM_025844)	promoter-TSS (NM_025844)	74	NM_025844	66917	Mm.103534	NM_025844	ENSMUSG00000001774	Chordc1	1110001O09Rik|AA409036|Chp-1|morgana	cysteine and histidine-rich domain (CHORD)-containing, zinc-binding protein 1	protein-coding	-4.114	-2.726	TVVLVIAAVIHF	12	non-AUG	18292323,	18292359,	2	beige-MAPS, beige-STRG	1	beige_MAPS_rep2_unique	1	beige_STRG_rep2_unique	0	0	0	0	0	0	0	0
+chr9:19622137-19622220	chr9	19622137	19622220	+	1000	NA	promoter-TSS (NM_172918)	promoter-TSS (NM_172918)	87	NM_172918	244713	Mm.67366	NM_172918	ENSMUSG00000057551	Zfp317	4932416G03|D230022C05Rik|KRAB9|Zfp67|Zfp75|mszf40	zinc finger protein 317	protein-coding	0	#NAME?	MCERIVGVSPVFGPSCSPKRSEAFRGLA	28	AUG	19622136,	19622220,	2	BAT-MAPS, BAT-STRG	1	BAT_MAPS_rep2_unique	1	BAT_STRG_rep2_unique	0	0	0	0	0	0	0	0
+chr9:19632366-19641132	chr9	19632366	19641132	+	1000	NA	intron (NM_172918, intron 3 of 8)	L1Md_T|LINE|L1	14658	NM_172918	244713	Mm.67366	NM_172918	ENSMUSG00000057551	Zfp317	4932416G03|D230022C05Rik|KRAB9|Zfp67|Zfp75|mszf40	zinc finger protein 317	protein-coding	-2.501	-3.594	MNDFLDLMLITCLIMSQEEMSRNKIQCSPH	30	AUG	19632365,19641065,	19632388,19641132,	4	BAT-MAPS, BAT-STRG, WAT-MAPS, WAT-STRG	1	BAT_MAPS_rep3_unique	1	BAT_STRG_rep3_unique	2	WAT_MAPS_rep1_unique, WAT_MAPS_rep2_unique	2	WAT_STRG_rep1_unique, WAT_STRG_rep2_unique	0	0	0	0
+chr9:20646733-20646759	chr9	20646733	20646759	+	1000	NA	TTS (NM_001310746)	TTS (NM_001310746)	1922	NM_001310746	66177	Mm.390165	NM_025401	ENSMUSG00000084786	Ubl5	1110030M22Rik|beacon	ubiquitin-like 5	protein-coding	-7.828	-6.785	MVIFNSSHE	9	AUG	20646732,	20646759,	2	BAT-MAPS, BAT-STRG	1	BAT_MAPS_rep2_unique	1	BAT_STRG_rep2_unique	0	0	0	0	0	0	0	0
+chr9:21265319-21265393	chr9	21265319	21265393	+	1000	NA	promoter-TSS (NM_153583)	promoter-TSS (NM_153583)	71	NM_153583	235040	Mm.440165	NM_153583	ENSMUSG00000002820	Atg4d	9830134P12Rik|APG4-D|Apg4d|Atg4dl|Autl4	autophagy related 4D, cysteine peptidase	protein-coding	-1.354	1.766	MALAVGARVSAAARAGPGSPALSIE	25	AUG	21265318,	21265393,	4	BAT-MAPS, BAT-STRG, WAT-MAPS, WAT-STRG	1	BAT_MAPS_rep2_unique	1	BAT_STRG_rep2_unique	1	WAT_MAPS_rep2_unique	1	WAT_STRG_rep2_unique	0	0	0	0
+chr9:21723620-21723772	chr9	21723620	21723772	+	1000	NA	5' UTR (NM_001252659, exon 1 of 18)	5' UTR (NM_001252659, exon 1 of 18)	120	NM_010700	16835	Mm.3213	NM_010700	ENSMUSG00000032193	Ldlr	Hlb301	low density lipoprotein receptor	protein-coding	-4.377	-3.198	MTLGVRRSLQPGHREACEPRFAAETPWGPRSSVCSGNISGSVIRVRTQRRS	51	AUG	21723619,	21723772,	5	BAT-MAPS, BAT-STRG, WAT-MAPS, beige-MAPS, beige-STRG	1	BAT_MAPS_rep2_unique	1	BAT_STRG_rep2_unique	1	WAT_MAPS_rep2_unique	1	beige_MAPS_rep2_unique	1	beige_STRG_rep2_unique	0	0
+chr9:21723656-21723772	chr9	21723656	21723772	+	1000	NA	5' UTR (NM_001252659, exon 1 of 18)	5' UTR (NM_001252659, exon 1 of 18)	138	NM_010700	16835	Mm.3213	NM_010700	ENSMUSG00000032193	Ldlr	Hlb301	low density lipoprotein receptor	protein-coding	-4.903	-3.199	HREACEPRFAAETPWGPRSSVCSGNISGSVIRVRTQRRS	39	non-AUG	21723655,	21723772,	1	WAT-STRG	1	WAT_STRG_rep2_unique	0	0	0	0	0	0	0	0	0	0
+chr9:21936868-21938508	chr9	21936868	21938508	+	1000	NA	promoter-TSS (NM_144935)	promoter-TSS (NM_144935)	-586	NM_144935	235044	Mm.277521	NM_144935	ENSMUSG00000040563	Plppr2	Lppr2|PRG-4	phospholipid phosphatase related 2	protein-coding	-5.719	-1.627	MQIKGPMAPPAWLTRGLGPLHTGLCKCDRAPAPLGYANKASCGPAPTSITESARSGKSGGPDFISVSACLTSDLSDCSTAPGPCRGSEGSGGGGLDRASMEPWMHSTHLHLPGPQFPHPCNGDECSCLAGLTEWL	135	AUG	21936867,21938394,	21937158,21938508,	2	WAT-MAPS, WAT-STRG	1	WAT_MAPS_rep1_unique	1	WAT_STRG_rep1_unique	0	0	0	0	0	0	0	0
+chr9:21938331-21938471	chr9	21938331	21938471	+	1000	NA	5' UTR (NM_001290299, exon 2 of 10)	5' UTR (NM_001290299, exon 2 of 10)	127	NM_144935	235044	Mm.277521	NM_144935	ENSMUSG00000040563	Plppr2	Lppr2|PRG-4	phospholipid phosphatase related 2	protein-coding	-6.459	-2.655	MGDSAHLESGDPLSNMSFCGVGLNGALDAQYPPSSAWASVSTSVQWR	47	AUG	21938330,	21938471,	1	BAT-STRG	1	BAT_STRG_rep2_unique	0	0	0	0	0	0	0	0	0	0
+chr9:21938401-21938508	chr9	21938401	21938508	+	1000	NA	5' UTR (NM_001290299, exon 2 of 10)	5' UTR (NM_001290299, exon 2 of 10)	180	NM_144935	235044	Mm.277521	NM_144935	ENSMUSG00000040563	Plppr2	Lppr2|PRG-4	phospholipid phosphatase related 2	protein-coding	-7.086	-4.529	MEPWMHSTHLHLPGPQFPHPCNGDECSCLAGLTEWL	36	AUG	21938400,	21938508,	1	WAT-STRG	1	WAT_STRG_rep1_unique	0	0	0	0	0	0	0	0	0	0
+chr9:30427320-30427364	chr9	30427320	30427364	+	1000	NA	promoter-TSS (NM_028874)	promoter-TSS (NM_028874)	13	NM_028874	102607	Mm.35084	NM_028874	ENSMUSG00000031993	Snx19	3526401K03Rik|AI195321|AI848208|mKIAA0254	sorting nexin 19	protein-coding	-4.162	-0.708	MMEAGKVFLISAGTG	15	AUG	30427319,	30427364,	2	BAT-MAPS, BAT-STRG	1	BAT_MAPS_rep2_unique	1	BAT_STRG_rep2_unique	0	0	0	0	0	0	0	0
+chr9:43744405-43744443	chr9	43744405	43744443	+	1000	NA	promoter-TSS (NM_021424)	promoter-TSS (NM_021424)	-152	NM_021424	58235	Mm.335096	NM_021424	ENSMUSG00000032012	Nectin1	AI835281|AW549174|Cd111|HIgR|HveC|PRR|PRR1|Pvrl1|nectin-1	nectin cell adhesion molecule 1	protein-coding	-1.614	0.094	MTRATYCGHLPRL	13	AUG	43744404,	43744443,	2	BAT-MAPS, BAT-STRG	1	BAT_MAPS_rep2_unique	1	BAT_STRG_rep2_unique	0	0	0	0	0	0	0	0
+chr9:44047452-44047589	chr9	44047452	44047589	+	1000	NA	3' UTR (NM_009382, exon 4 of 4)	3' UTR (NM_009382, exon 4 of 4)	4136	NM_009382	21838	Mm.3951	NM_009382	ENSMUSG00000032011	Thy1	CD90|T25|Thy-1|Thy-1.2|Thy1.1|Thy1.2	thymus cell antigen 1, theta	protein-coding	-4.86	-2.748	LVGPKEKQEPSRSFLCRGLASPGQLTPSPSPSNISEHGEKRGPCPS	46	non-AUG	44047451,	44047589,	5	BAT-MAPS, BAT-STRG, WAT-STRG, beige-MAPS, beige-STRG	1	BAT_MAPS_rep2_unique	1	BAT_STRG_rep2_unique	1	WAT_STRG_rep1_unique	1	beige_MAPS_rep2_unique	1	beige_STRG_rep2_unique	0	0
+chr9:44048097-44048219	chr9	44048097	44048219	+	1000	NA	3' UTR (NM_009382, exon 4 of 4)	3' UTR (NM_009382, exon 4 of 4)	4774	NM_009382	21838	Mm.3951	NM_009382	ENSMUSG00000032011	Thy1	CD90|T25|Thy-1|Thy-1.2|Thy1.1|Thy1.2	thymus cell antigen 1, theta	protein-coding	-6.658	-4.178	MMGKGVGGGGGITPSSKTRACCLQRPLPVVRVAEEDKEPEL	41	AUG	44048096,	44048219,	1	BAT-STRG	1	BAT_STRG_rep2_unique	0	0	0	0	0	0	0	0	0	0
+chr9:44120149-44120451	chr9	44120149	44120451	+	1000	NA	Intergenic	Intergenic	-7249	NM_153762	213211	Mm.392032	NM_153762	ENSMUSG00000053128	Rnf26	8030450I18Rik	ring finger protein 26	protein-coding	0	#NAME?	MKSLKYTKATVCGCAGKRGTWMLLPSSLRFQKDHTSLPATTDANTPRLEMTLSYDFPQSQQSEKKEFTSHRAGQMYQHMFFNPALGRPRQVSVSLRPGYST	101	AUG	44120148,	44120451,	2	BAT-MAPS, BAT-STRG	1	BAT_MAPS_rep2_unique	1	BAT_STRG_rep2_unique	0	0	0	0	0	0	0	0
+chr9:44326857-44327000	chr9	44326857	44327000	+	1000	NA	promoter-TSS (NM_007875)	promoter-TSS (NM_007875)	83	NM_007875	13478	Mm.18353	NM_007875	ENSMUSG00000032123	Dpagt1	AU021132|Dpagt2|GPT|Gnpta	dolichyl-phosphate (UDP-N-acetylglucosamine) acetylglucosaminephosphotransferase 1 (GlcNAc-1-P transferase)	protein-coding	-6.602	-2.642	ELLAGQEGGSGPSVLAGFCSRWRRNPLRVGSRTAGCRGHGIVPGLPVS	48	non-AUG	44326856,	44327000,	1	WAT-STRG	1	WAT_STRG_rep2_unique	0	0	0	0	0	0	0	0	0	0
+chr9:44326903-44327004	chr9	44326903	44327004	+	1000	NA	5' UTR (NM_007875, exon 1 of 9)	5' UTR (NM_007875, exon 1 of 9)	108	NM_007875	13478	Mm.18353	NM_007875	ENSMUSG00000032123	Dpagt1	AU021132|Dpagt2|GPT|Gnpta	dolichyl-phosphate (UDP-N-acetylglucosamine) acetylglucosaminephosphotransferase 1 (GlcNAc-1-P transferase)	protein-coding	-3.068	1.787	LGFVPAGAGILCGLGAALPAAEATGLFLAYQLAE	34	non-AUG	44326902,	44327004,	1	BAT-STRG	1	BAT_STRG_rep2_unique	0	0	0	0	0	0	0	0	0	0
+chr9:44482767-44483039	chr9	44482767	44483039	+	1000	NA	Intergenic	CpG	-16233	NM_030256	80288	Mm.370270	NM_030256	ENSMUSG00000063382	Bcl9l	B9L|BC003321|BCL9-2|DLNB11	B cell CLL/lymphoma 9-like	protein-coding	0.779	4.495	MKAEGGSQRAPMLIQAGERSGVEGRARLRQRRGSRGGGGARRSQWPDMPRIRGRCSTAAARSQPAGRPHAWVPWRRAARGLRSGPSASDQQ	91	AUG	44482766,	44483039,	2	WAT-MAPS, WAT-STRG	2	WAT_MAPS_rep1_unique, WAT_MAPS_rep2_unique	2	WAT_STRG_rep1_unique, WAT_STRG_rep2_unique	0	0	0	0	0	0	0	0
+chr9:45838650-45838739	chr9	45838650	45838739	+	1000	NA	5' UTR (NM_001145947, exon 1 of 8)	5' UTR (NM_001145947, exon 1 of 8)	149	NM_011792	23821	Mm.24044	NM_011792	ENSMUSG00000032086	Bace1	ASP2|Bace|C76936	beta-site APP cleaving enzyme 1	protein-coding	-4.302	1.789	AADAAVGARSPCRSPSCKARLEDPESYGLG	30	non-AUG	45838649,	45838739,	2	BAT-MAPS, BAT-STRG	1	BAT_MAPS_rep2_unique	1	BAT_STRG_rep2_unique	0	0	0	0	0	0	0	0
+chr9:45908599-45909269	chr9	45908599	45909269	+	1000	NA	intron (NM_001281934, intron 2 of 16)	intron (NM_001281934, intron 2 of 16)	-2023	NM_001310840	235315	Mm.3255	NM_178709	ENSMUSG00000042790	Rnf214	D130054N24Rik	ring finger protein 214	protein-coding	-5.543	-3.384	MSVVWLPRPGPKLHREPSLLF	21	AUG	45908598,45909259,	45908651,45909269,	4	BAT-MAPS, BAT-STRG, WAT-MAPS, WAT-STRG	1	BAT_MAPS_rep2_unique	1	BAT_STRG_rep2_unique	2	WAT_MAPS_rep1_unique, WAT_MAPS_rep2_unique	2	WAT_STRG_rep1_unique, WAT_STRG_rep2_unique	0	0	0	0
+chr9:48495451-48495480	chr9	48495451	48495480	+	1000	NA	promoter-TSS (NR_037589)	promoter-TSS (NR_037589)	122	NM_001004191	434402	Mm.386950	NM_001004191	ENSMUSG00000042293	Gm5617	EG434402	predicted gene 5617	protein-coding	-3.778	2.23	MATGVGNGCV	10	AUG	48495450,	48495480,	1	WAT-MAPS	1	WAT_MAPS_rep2_unique	0	0	0	0	0	0	0	0	0	0
+chr9:50751901-50753207	chr9	50751901	50753207	+	1000	NA	promoter-TSS (NM_001289784)	promoter-TSS (NM_001289784)	-200	NM_024441	69253	Mm.1980	NM_024441	ENSMUSG00000038086	Hspb2	27kDa|2810021G24Rik|HSP27|MKBP	heat shock protein 2	protein-coding	-6.705	-3.287	MEEASWNWEDRREIRSSVSTGSFRRLHI	28	AUG	50751900,50753080,50753185,	50751947,50753095,50753207,	1	beige-MAPS	1	beige_MAPS_rep2_unique	0	0	0	0	0	0	0	0	0	0
+chr9:50752982-50753077	chr9	50752982	50753077	+	1000	NA	promoter-TSS (NM_001289784)	promoter-TSS (NM_001289784)	58	NM_009964	12955	Mm.178	NM_009964	ENSMUSG00000032060	Cryab	Crya-2|Crya2|HspB5|P23	crystallin, alpha B	protein-coding	-5.906	-3.758	MGWVPLGVDRELVKQDHDKSPVSSALPVFLFS	32	AUG	50752981,	50753077,	2	BAT-STRG, beige-STRG	1	BAT_STRG_rep2_unique	1	beige_STRG_rep2_unique	0	0	0	0	0	0	0	0
+chr9:50752982-50753207	chr9	50752982	50753207	+	1000	NA	promoter-TSS (NM_024441)	promoter-TSS (NM_024441)	123	NM_009964	12955	Mm.178	NM_009964	ENSMUSG00000032060	Cryab	Crya-2|Crya2|HspB5|P23	crystallin, alpha B	protein-coding	-4.084	-1.524	MGSVSTGSFRRLHI	14	AUG	50752981,50753080,50753185,	50752986,50753095,50753207,	3	BAT-MAPS, WAT-MAPS, beige-MAPS	1	BAT_MAPS_rep2_unique	1	WAT_MAPS_rep1_unique	1	beige_MAPS_rep2_unique	0	0	0	0	0	0
+chr9:50753031-50753135	chr9	50753031	50753135	+	1000	NA	promoter-TSS (NM_024441)	promoter-TSS (NM_024441)	112	NM_009964	12955	Mm.178	NM_009964	ENSMUSG00000032060	Cryab	Crya-2|Crya2|HspB5|P23	crystallin, alpha B	protein-coding	-2.582	-0.16	MTSHRSAQPCLCFSFLSSVSTGYVSPCQIPDHKSP	35	AUG	50753030,	50753135,	2	BAT-STRG, WAT-STRG	1	BAT_STRG_rep2_unique	1	WAT_STRG_rep1_unique	0	0	0	0	0	0	0	0
+chr9:50753031-50753207	chr9	50753031	50753207	+	1000	NA	promoter-TSS (NM_024441)	promoter-TSS (NM_024441)	148	NM_009964	12955	Mm.178	NM_009964	ENSMUSG00000032060	Cryab	Crya-2|Crya2|HspB5|P23	crystallin, alpha B	protein-coding	-3.757	-1.524	MTSHRSAQPCLCFSFLSSVSTGSFRRLHI	29	AUG	50753030,50753185,	50753095,50753207,	2	BAT-STRG, WAT-STRG	1	BAT_STRG_rep2_unique	1	WAT_STRG_rep1_unique	0	0	0	0	0	0	0	0
+chr9:50753082-50753207	chr9	50753082	50753207	+	1000	NA	promoter-TSS (NM_024441)	promoter-TSS (NM_024441)	173	NM_009964	12955	Mm.178	NM_009964	ENSMUSG00000032060	Cryab	Crya-2|Crya2|HspB5|P23	crystallin, alpha B	protein-coding	-1.779	-1.524	SVSTGSFRRLHI	12	non-AUG	50753081,50753185,	50753095,50753207,	2	BAT-MAPS, beige-MAPS	1	BAT_MAPS_rep2_unique	1	beige_MAPS_rep2_unique	0	0	0	0	0	0	0	0
+chr9:50753089-50753268	chr9	50753089	50753268	+	1000	NA	promoter-TSS (NM_024441)	promoter-TSS (NM_024441)	207	NM_009964	12955	Mm.178	NM_009964	ENSMUSG00000032060	Cryab	Crya-2|Crya2|HspB5|P23	crystallin, alpha B	protein-coding	-3.079	-0.899	VPEASEDCIYKGPAGAAAEGVDQPTDSAFI	30	non-AUG	50753088,50753185,	50753095,50753268,	4	BAT-MAPS, BAT-STRG, WAT-MAPS, WAT-STRG	1	BAT_MAPS_rep2_unique	1	BAT_STRG_rep2_unique	1	WAT_MAPS_rep2_unique	1	WAT_STRG_rep2_unique	0	0	0	0
+chr9:50753098-50753268	chr9	50753098	50753268	+	1000	NA	promoter-TSS (NM_024441)	promoter-TSS (NM_024441)	212	NM_009964	12955	Mm.178	NM_009964	ENSMUSG00000032060	Cryab	Crya-2|Crya2|HspB5|P23	crystallin, alpha B	protein-coding	-3.84	-0.899	MCHPAKSLITSLHELAVSWDNKTPDLTIPEASEDCIYKGPAGAAAEGVDQPTDSAFI	57	AUG	50753097,	50753268,	3	WAT-STRG, beige-MAPS, beige-STRG	1	WAT_STRG_rep2_unique	1	beige_MAPS_rep2_unique	1	beige_STRG_rep2_unique	0	0	0	0	0	0
+chr9:50753172-50753207	chr9	50753172	50753207	+	1000	NA	promoter-TSS (NM_024441)	promoter-TSS (NM_024441)	218	NM_009964	12955	Mm.178	NM_009964	ENSMUSG00000032060	Cryab	Crya-2|Crya2|HspB5|P23	crystallin, alpha B	protein-coding	-4.747	-3.569	PHHSRSFRRLHI	12	non-AUG	50753171,	50753207,	1	BAT-STRG	1	BAT_STRG_rep2_unique	0	0	0	0	0	0	0	0	0	0
+chr9:50753187-50753207	chr9	50753187	50753207	+	1000	NA	promoter-TSS (NM_024441)	promoter-TSS (NM_024441)	226	NM_009964	12955	Mm.178	NM_009964	ENSMUSG00000032060	Cryab	Crya-2|Crya2|HspB5|P23	crystallin, alpha B	protein-coding	-5.119	-3.569	SFRRLHI	7	non-AUG	50753186,	50753207,	1	BAT-MAPS	1	BAT_MAPS_rep2_unique	0	0	0	0	0	0	0	0	0	0
+chr9:52048264-52060845	chr9	52048264	52060845	+	1000	NA	intron (NM_001104617, intron 1 of 10)	intron (NM_001104617, intron 1 of 10)	-5849	NR_023357	629557	Mm.422775	NR_023357		Gm6981	EG629557	glyceraldehyde-3-phosphate dehydrogenase pseudogene	pseudo	-4.819	-3.474	GGHIAELSAAAAARLLSGGSGLAPPTLRSFAASHDAPAEPRLSQPAAGREGATHFRGYNCL	61	non-AUG	52048263,52060831,	52048432,52060845,	1	WAT-STRG	1	WAT_STRG_rep2_unique	0	0	0	0	0	0	0	0	0	0
+chr9:52060839-52060862	chr9	52060839	52060862	+	1000	NA	5' UTR (NM_009041, exon 2 of 14)	5' UTR (NM_009041, exon 2 of 14)	-12145	NR_023357	629557	Mm.422775	NR_023357		Gm6981	EG629557	glyceraldehyde-3-phosphate dehydrogenase pseudogene	pseudo	-5.956	-3.982	LFIEVKSF	8	non-AUG	52060838,	52060862,	2	BAT-MAPS, BAT-STRG	1	BAT_MAPS_rep2_unique	1	BAT_STRG_rep2_unique	0	0	0	0	0	0	0	0
+chr9:54587013-54587153	chr9	54587013	54587153	+	1000	NA	intron (NM_029573, intron 1 of 10)	intron (NM_029573, intron 1 of 10)	572	NM_029573	67834	Mm.279195	NM_029573	ENSMUSG00000032279	Idh3a	1110003P10Rik|1500012E04Rik|AA407078|AI316514	isocitrate dehydrogenase 3 (NAD+) alpha	protein-coding	-6.699	-3.538	MPGALVGIPPSEDAGHRAPWSYTLNVQGDRIIVLSPSVVGTQRSGTL	47	AUG	54587012,	54587153,	1	BAT-STRG	1	BAT_STRG_rep3_unique	0	0	0	0	0	0	0	0	0	0
+chr9:54603366-54603479	chr9	54603366	54603479	+	1000	NA	3' UTR (NM_029573, exon 11 of 11)	3' UTR (NM_029573, exon 11 of 11)	16911	NM_029573	67834	Mm.279195	NM_029573	ENSMUSG00000032279	Idh3a	1110003P10Rik|1500012E04Rik|AA407078|AI316514	isocitrate dehydrogenase 3 (NAD+) alpha	protein-coding	-5.886	-3.744	HSCWWICCSQSITPKGYPVILLEGAHHWFACFLTEYVF	38	non-AUG	54603365,	54603479,	2	BAT-MAPS, BAT-STRG	1	BAT_MAPS_rep3_unique	1	BAT_STRG_rep3_unique	0	0	0	0	0	0	0	0
+chr9:54917292-54917576	chr9	54917292	54917576	+	1000	NA	5' UTR (NM_177351, exon 1 of 5)	5' UTR (NM_177351, exon 1 of 5)	144	NM_177351	235386	Mm.259334	NM_177351	ENSMUSG00000035878	Hykk	Agphd1|C630028N24Rik	hydroxylysine kinase 1	protein-coding	-4.634	1.253	LTEGREQSASGRPVAVRERRWKRLKRVKGLSEGTSPRSGGGLLQPLRSSNSLRADAAGHCPAPALLRFQCAVLRVPPSAGLHGLGVEAILRLLWT	95	non-AUG	54917291,	54917576,	2	BAT-MAPS, BAT-STRG	1	BAT_MAPS_rep2_unique	1	BAT_STRG_rep2_unique	0	0	0	0	0	0	0	0
+chr9:56418678-56418755	chr9	56418678	56418755	+	1000	NA	promoter-TSS (NM_025812)	promoter-TSS (NM_025812)	-130	NM_025812	66867	Mm.150856	NM_025812	ENSMUSG00000032329	Hmg20a	1200004E06Rik|5730490E10Rik|Hmgxb1|Ibraf	high mobility group 20A	protein-coding	-6.769	-4.482	HFTSLLNGTILSITTLKEVTYLEVTK	26	non-AUG	56418677,	56418755,	2	BAT-MAPS, BAT-STRG	1	BAT_MAPS_rep2_unique	1	BAT_STRG_rep2_unique	0	0	0	0	0	0	0	0
+chr9:56994970-56995104	chr9	56994970	56995104	+	1000	NA	promoter-TSS (NM_019651)	promoter-TSS (NM_019651)	69	NM_019651	56294	Mm.325643	NM_019651	ENSMUSG00000032290	Ptpn9	MEG2	protein tyrosine phosphatase, non-receptor type 9	protein-coding	-1.767	0.571	MLSFSMEPWGARADAAQAAALALSREGDAFSSLARARPPCLRGGF	45	AUG	56994969,	56995104,	4	BAT-MAPS, BAT-STRG, beige-MAPS, beige-STRG	1	BAT_MAPS_rep2_unique	1	BAT_STRG_rep2_unique	1	beige_MAPS_rep2_unique	1	beige_STRG_rep2_unique	0	0	0	0
+chr9:57531783-57532316	chr9	57531783	57532316	+	1000	NA	intron (NM_007747, intron 4 of 4)	intron (NM_007747, intron 4 of 4)	-5479	NM_175273	78323	Mm.25814	NM_175273	ENSMUSG00000032305	Fam219b	2310046O06Rik|AI594866	family with sequence similarity 219, member B	protein-coding	-6.725	-2.253	TPFDGLPKDLTAIAT	15	non-AUG	57531782,57532281,	57531792,57532316,	2	WAT-MAPS, WAT-STRG	1	WAT_MAPS_rep2_unique	1	WAT_STRG_rep2_unique	0	0	0	0	0	0	0	0
+chr9:59564899-59565108	chr9	59564899	59565108	+	1000	NA	3' UTR (NM_010421, exon 14 of 14)	3' UTR (NM_010421, exon 14 of 14)	-13334	NM_175235	76183	Mm.265415	NM_175235	ENSMUSG00000032297	Celf6	6330569O16Rik|Brunol6	CUGBP, Elav-like family member 6	protein-coding	-5.247	-1.87	TPRRLLSFESAALSTQEGAGLKRAGPGAGLIFHCLPARGEHPLPVCPCDYREGGWCWHWCSIKIYVAFSL	70	non-AUG	59564898,	59565108,	1	BAT-STRG	1	BAT_STRG_rep2_unique	0	0	0	0	0	0	0	0	0	0
+chr9:59656181-59656390	chr9	59656181	59656390	+	1000	NA	promoter-TSS (NM_011099)	promoter-TSS (NM_011099)	-83	NM_011099	18746	Mm.326167	NM_011099	ENSMUSG00000032294	Pkm	AA414905|AL024370|AL024424|Pk-2|Pk-3|Pk3|Pkm2	pyruvate kinase, muscle	protein-coding	-5.014	-2.046	MGRPGQKAKKGTFCSRSKATGGGGAREPRGGGGGGGAGPVGGPCSLTTSPLVNRITLEQIWSTMSFRHGR	70	AUG	59656180,	59656390,	2	BAT-MAPS, WAT-MAPS	1	BAT_MAPS_rep3_unique	1	WAT_MAPS_rep2_unique	0	0	0	0	0	0	0	0
+chr9:59661560-59661700	chr9	59661560	59661700	+	1000	NA	intron (NM_001253883, intron 1 of 10)	intron (NM_001253883, intron 1 of 10)	5262	NM_001253883	18746	Mm.326167	NM_011099	ENSMUSG00000032294	Pkm	AA414905|AL024370|AL024424|Pk-2|Pk-3|Pk3|Pkm2	pyruvate kinase, muscle	protein-coding	-4.055	0.329	MALKNILLQGLRFKSKASAPGHGIYCCRGTHRVSAAGWRLAVHVGAS	47	AUG	59661559,	59661700,	1	BAT-MAPS	1	BAT_MAPS_rep3_unique	0	0	0	0	0	0	0	0	0	0
+chr9:60837689-60838006	chr9	60837689	60838006	+	1000	NA	intron (NM_028283, intron 1 of 18)	intron (NM_028283, intron 1 of 18)	43299	NM_028283	72565	Mm.68819	NM_028283	ENSMUSG00000034485	Uaca	2700059D02Rik|nucling	uveal autoantigen with coiled-coil domains and ankyrin repeats	protein-coding	-3.626	5.461	CDAGHTLFTGHFGGGQSCAQQCLDCSVDEAGCGVSSNGVPERGRLWKPAAHKKVRKRRRSYIPDLGSSASRARQQRGDLHSLTKVEKEPKDEEIKPGDPSYVQPST	106	non-AUG	60837688,	60838006,	2	BAT-MAPS, BAT-STRG	1	BAT_MAPS_rep2_unique	1	BAT_STRG_rep2_unique	0	0	0	0	0	0	0	0
+chr9:60837693-60837845	chr9	60837693	60837845	+	1000	NA	intron (NM_028283, intron 1 of 18)	intron (NM_028283, intron 1 of 18)	43221	NM_028283	72565	Mm.68819	NM_028283	ENSMUSG00000034485	Uaca	2700059D02Rik|nucling	uveal autoantigen with coiled-coil domains and ankyrin repeats	protein-coding	-7.254	-4.845	MQATHCLPVTSEVASLVHSSVWTAAWMKQDVGCLPMGSLKGEDFGSRPLTR	51	AUG	60837692,	60837845,	1	WAT-MAPS	1	WAT_MAPS_rep1_unique	0	0	0	0	0	0	0	0	0	0
+chr9:60837693-60837848	chr9	60837693	60837848	+	1000	NA	intron (NM_028283, intron 1 of 18)	intron (NM_028283, intron 1 of 18)	43222	NM_028283	72565	Mm.68819	NM_028283	ENSMUSG00000034485	Uaca	2700059D02Rik|nucling	uveal autoantigen with coiled-coil domains and ankyrin repeats	protein-coding	-7.264	-4.845	MQATHCLPVTSEVASLVHSSVWTAAWMKQDVGCLPMGSLKGEDFGSRPLTRK	52	AUG	60837692,	60837848,	1	WAT-STRG	1	WAT_STRG_rep1_unique	0	0	0	0	0	0	0	0	0	0
+chr9:60837960-60838049	chr9	60837960	60838049	+	1000	NA	intron (NM_028283, intron 1 of 18)	intron (NM_028283, intron 1 of 18)	43456	NM_028283	72565	Mm.68819	NM_028283	ENSMUSG00000034485	Uaca	2700059D02Rik|nucling	uveal autoantigen with coiled-coil domains and ankyrin repeats	protein-coding	-5.426	-3.016	MKKLSLGIQATCSPAREGPSPLLGICRSAL	30	AUG	60837959,	60838049,	1	BAT-STRG	1	BAT_STRG_rep2_unique	0	0	0	0	0	0	0	0	0	0
+chr9:61372716-61372760	chr9	61372716	61372760	+	1000	NA	5' UTR (NM_009389, exon 1 of 20)	5' UTR (NM_009389, exon 1 of 20)	372	NM_001083927	21887	Mm.24255	NM_009389	ENSMUSG00000032280	Tle3	2610103N05Rik|ESG|Grg3a|Grg3b|mKIAA1547	transducin-like enhancer of split 3	protein-coding	-4.187	-2.228	MPAGVRMPRLIICTD	15	AUG	61372715,	61372760,	6	BAT-MAPS, BAT-STRG, WAT-MAPS, WAT-STRG, beige-MAPS, beige-STRG	1	BAT_MAPS_rep2_unique	1	BAT_STRG_rep2_unique	1	WAT_MAPS_rep2_unique	1	WAT_STRG_rep2_unique	1	beige_MAPS_rep2_unique	1	beige_STRG_rep2_unique
+chr9:61373121-61373198	chr9	61373121	61373198	+	1000	NA	5' UTR (NM_009389, exon 1 of 20)	5' UTR (NM_009389, exon 1 of 20)	793	NM_001083927	21887	Mm.24255	NM_009389	ENSMUSG00000032280	Tle3	2610103N05Rik|ESG|Grg3a|Grg3b|mKIAA1547	transducin-like enhancer of split 3	protein-coding	1.16	5.691	MMSTQTRLLTLFTQPGEGGRPQPAEP	26	AUG	61373120,	61373198,	3	WAT-MAPS, WAT-STRG, beige-STRG	1	WAT_MAPS_rep1_unique	1	WAT_STRG_rep1_unique	1	beige_STRG_rep2_unique	0	0	0	0	0	0
+chr9:64961721-64961897	chr9	64961721	64961897	+	1000	NA	5' UTR (NM_001077631, exon 2 of 13)	5' UTR (NM_001077631, exon 2 of 13)	879	NM_175153	69882	Mm.272616	NM_175153	ENSMUSG00000034263	Vwa9	2010321M09Rik	von Willebrand factor A domain containing 9	protein-coding	-6.965	-4.559	VKQPSGTFHSFVYPSAYNPKTKLDCHKSATAEEVHSGPDTNASVRRKSQLLRCLQRRPD	59	non-AUG	64961720,	64961897,	2	WAT-MAPS, WAT-STRG	1	WAT_MAPS_rep2_unique	1	WAT_STRG_rep2_unique	0	0	0	0	0	0	0	0
+chr9:64961842-64961925	chr9	64961842	64961925	+	1000	NA	5' UTR (NM_001077631, exon 2 of 13)	5' UTR (NM_001077631, exon 2 of 13)	953	NM_175153	69882	Mm.272616	NM_175153	ENSMUSG00000034263	Vwa9	2010321M09Rik	von Willebrand factor A domain containing 9	protein-coding	-7.32	-6.142	MHQSGERASFSGVFREGQTDSCGHPLQC	28	AUG	64961841,	64961925,	2	WAT-MAPS, WAT-STRG	1	WAT_MAPS_rep1_unique	1	WAT_STRG_rep1_unique	0	0	0	0	0	0	0	0
+chr9:64961929-64961964	chr9	64961929	64961964	+	1000	NA	5' UTR (NM_001077631, exon 2 of 13)	5' UTR (NM_001077631, exon 2 of 13)	1016	NM_175153	69882	Mm.272616	NM_175153	ENSMUSG00000034263	Vwa9	2010321M09Rik	von Willebrand factor A domain containing 9	protein-coding	-7.652	-5.971	QQFHGLEVLVGT	12	non-AUG	64961928,	64961964,	2	BAT-MAPS, BAT-STRG	1	BAT_MAPS_rep2_unique	1	BAT_STRG_rep2_unique	0	0	0	0	0	0	0	0
+chr9:65034881-65034988	chr9	65034881	65034988	+	1000	NA	5' UTR (NM_028906, exon 2 of 21)	5' UTR (NM_028906, exon 2 of 21)	2476	NM_028906	74388	Mm.202749	NM_028906	ENSMUSG00000032393	Dpp8	2310004I03Rik|4932434F09Rik|AI666706|DPP VIII	dipeptidylpeptidase 8	protein-coding	-5.794	-3.701	MVRKGKIPVRRDQDERRDLCLKLGQVKMISLKVEEI	36	AUG	65034880,	65034988,	6	BAT-MAPS, BAT-STRG, WAT-MAPS, WAT-STRG, beige-MAPS, beige-STRG	1	BAT_MAPS_rep2_unique	1	BAT_STRG_rep2_unique	1	WAT_MAPS_rep2_unique	1	WAT_STRG_rep2_unique	1	beige_MAPS_rep2_unique	1	beige_STRG_rep2_unique
+chr9:65267054-65267089	chr9	65267054	65267089	+	1000	NA	5' UTR (NM_173385, exon 3 of 10)	5' UTR (NM_173385, exon 3 of 10)	1891	NM_173385	214425	Mm.138455	NM_173385	ENSMUSG00000042254	Cilp	9830114D16|C130036G17Rik	cartilage intermediate layer protein, nucleotide pyrophosphohydrolase	protein-coding	-4.909	-1.813	MKYLWGTTGSTL	12	AUG	65267053,	65267089,	4	WAT-MAPS, WAT-STRG, beige-MAPS, beige-STRG	1	WAT_MAPS_rep1_unique	1	WAT_STRG_rep1_unique	1	beige_MAPS_rep2_unique	1	beige_STRG_rep2_unique	0	0	0	0
+chr9:65921014-65950026	chr9	65921014	65950026	+	1000	NA	intron (NM_173185, intron 1 of 13)	B1_Mur2|SINE|Alu	26510	NM_173185	214897	Mm.325816	NM_173185	ENSMUSG00000032384	Csnk1g1	9130020E21Rik	casein kinase 1, gamma 1	protein-coding	-7.622	-5.384	MKIWCVLLLIKLKKQDFKGGQV	22	AUG	65921013,65950015,	65921068,65950026,	1	BAT-STRG	1	BAT_STRG_rep2_unique	0	0	0	0	0	0	0	0	0	0
+chr9:65921022-65958383	chr9	65921022	65958383	+	1000	NA	intron (NM_173185, intron 1 of 13)	PB1D10|SINE|Alu	30692	NM_173185	214897	Mm.325816	NM_173185	ENSMUSG00000032384	Csnk1g1	9130020E21Rik	casein kinase 1, gamma 1	protein-coding	-7.792	-5.908	MVCTFINQVEETRLQRLQNVLLCMRSTDYMFFKN	34	AUG	65921021,65958328,	65921068,65958383,	1	beige-STRG	1	beige_STRG_rep2_unique	0	0	0	0	0	0	0	0	0	0
+chr9:65950051-65958383	chr9	65950051	65958383	+	1000	NA	intron (NM_173185, intron 2 of 13)	B2_Mm2|SINE|B2	45207	NM_173185	214897	Mm.325816	NM_173185	ENSMUSG00000032384	Csnk1g1	9130020E21Rik	casein kinase 1, gamma 1	protein-coding	-6.104	-3.333	MGLNWLQNVLLCMRSTDYMFFKN	23	AUG	65950050,65958328,	65950064,65958383,	6	BAT-MAPS, BAT-STRG, WAT-MAPS, WAT-STRG, beige-MAPS, beige-STRG	1	BAT_MAPS_rep2_unique	1	BAT_STRG_rep2_unique	2	WAT_MAPS_rep1_unique, WAT_MAPS_rep2_unique	2	WAT_STRG_rep1_unique, WAT_STRG_rep2_unique	1	beige_MAPS_rep2_unique	1	beige_STRG_rep2_unique
+chr9:69289862-69290014	chr9	69289862	69290014	+	1000	NA	promoter-TSS (NM_001289916)	promoter-TSS (NM_001289916)	97	NM_001289916	19883	Mm.378450	NM_013646	ENSMUSG00000032238	Rora	9530021D13Rik|Nr1f1|ROR1|ROR2|ROR3|nmf267|sg|staggerer|tmgc26	RAR-related orphan receptor alpha	protein-coding	1.56	5.299	MSAGHMEPLMARDGSRRAGSCGSCCCGSGGGGKRGLRGRTVGSPCALRTAA	51	AUG	69289861,	69290014,	2	WAT-MAPS, WAT-STRG	1	WAT_MAPS_rep2_unique	1	WAT_STRG_rep2_unique	0	0	0	0	0	0	0	0
+chr9:69453817-69453903	chr9	69453817	69453903	+	1000	NA	intron (NM_007585, intron 1 of 12)	CpG	177	NM_007585	12306	Mm.238343	NM_007585	ENSMUSG00000032231	Anxa2	AW215814|Cal1h	annexin A2	protein-coding	-6.545	-3.847	MGTPGGTERDPLHPVICEALQQSCKVSRK	29	AUG	69453816,	69453903,	1	WAT-MAPS	1	WAT_MAPS_rep2_unique	0	0	0	0	0	0	0	0	0	0
+chr9:69989542-69995455	chr9	69989542	69995455	+	1000	NA	intron (NM_001008238, intron 1 of 9)	intron (NM_001008238, intron 1 of 9)	3032	NM_001008238	12175	Mm.159777	NM_016787	ENSMUSG00000011958	Bnip2	5730523P12Rik|BNIP2beta|Nip21	BCL2/adenovirus E1B interacting protein 2	protein-coding	-2.278	5.799	DRPGKAGPRLHSRPRAAGSARRRFLRPGRQPHVAGLEGQRGRGGRGFLRGPWLPGLPGAGS	61	non-AUG	69989541,69995420,	69989689,69995455,	4	BAT-MAPS, BAT-STRG, WAT-MAPS, WAT-STRG	2	BAT_MAPS_rep2_unique, BAT_MAPS_rep3_unique	2	BAT_STRG_rep2_unique, BAT_STRG_rep3_unique	1	WAT_MAPS_rep2_unique	1	WAT_STRG_rep2_unique	0	0	0	0
+chr9:70022526-70022663	chr9	70022526	70022663	+	1000	NA	non-coding (NR_104093, exon 6 of 6)	non-coding (NR_104093, exon 6 of 6)	10046	NM_001282083	235459	Mm.293117	NM_199151	ENSMUSG00000033543	Gtf2a2	TFIIA-gamma|TfIIg|Tfiia2	general transcription factor II A, 2	protein-coding	-5.516	-2.089	MEETFFYLFSRCRNDNTVLYLLPRVPQREACDSVLVMTFSTQHKEM	46	AUG	70022525,	70022663,	2	BAT-MAPS, BAT-STRG	1	BAT_MAPS_rep2_unique	1	BAT_STRG_rep2_unique	0	0	0	0	0	0	0	0
+chr9:70656301-70656381	chr9	70656301	70656381	+	1000	NA	exon (NM_172772, exon 1 of 9)	exon (NM_172772, exon 1 of 9)	833	NM_172772	235461	Mm.170855	NM_172772	ENSMUSG00000042444	Fam63b	AI465301|B230380D07Rik|mKIAA1164	family with sequence similarity 63, member B	protein-coding	3.062	6.131	MASKGQGPFSFWVMMGVFSSFHWIHLM	27	AUG	70656300,	70656381,	1	BAT-MAPS	1	BAT_MAPS_rep2_unique	0	0	0	0	0	0	0	0	0	0
+chr9:70656564-70656776	chr9	70656564	70656776	+	1000	NA	exon (NM_172772, exon 1 of 9)	exon (NM_172772, exon 1 of 9)	504	NM_172772	235461	Mm.170855	NM_172772	ENSMUSG00000042444	Fam63b	AI465301|B230380D07Rik|mKIAA1164	family with sequence similarity 63, member B	protein-coding	-4.306	-1.604	MQVGERLQGVQAGRVPRGARLAAAAARGAGAAGLFRRLLHPAGARVAHWPRPSARRGLGQLRGGGHLVLPS	71	AUG	70656563,	70656776,	1	WAT-MAPS	1	WAT_MAPS_rep2_unique	0	0	0	0	0	0	0	0	0	0
+chr9:72748637-72748675	chr9	72748637	72748675	+	1000	NA	3' UTR (NM_010890, exon 29 of 29)	3' UTR (NM_010890, exon 29 of 29)	-58618	NM_175485	235472	Mm.31696	NM_175485	ENSMUSG00000036030	Prtg	A230098A12Rik|Igdcc5	protogenin	protein-coding	-7.391	-5.863	VSVSLCYKLSECL	13	non-AUG	72748636,	72748675,	2	WAT-MAPS, WAT-STRG	1	WAT_MAPS_rep1_unique	1	WAT_STRG_rep1_unique	0	0	0	0	0	0	0	0
+chr9:72748850-72749086	chr9	72748850	72749086	+	1000	NA	3' UTR (NM_010890, exon 29 of 29)	3' UTR (NM_010890, exon 29 of 29)	-58306	NM_175485	235472	Mm.31696	NM_175485	ENSMUSG00000036030	Prtg	A230098A12Rik|Igdcc5	protogenin	protein-coding	-7.371	-3.203	MLPECPDQSARHGHRPVLIFIISQLSLQHGAHFPVWQMWIAGPTHSVSQGYGKFLKGYFSASHQSLSQLSPPSKHVHLK	79	AUG	72748849,	72749086,	2	beige-MAPS, beige-STRG	1	beige_MAPS_rep2_unique	1	beige_STRG_rep2_unique	0	0	0	0	0	0	0	0
+chr9:72749090-72749308	chr9	72749090	72749308	+	1000	NA	3' UTR (NM_010890, exon 29 of 29)	3' UTR (NM_010890, exon 29 of 29)	-58075	NM_175485	235472	Mm.31696	NM_175485	ENSMUSG00000036030	Prtg	A230098A12Rik|Igdcc5	protogenin	protein-coding	-7.668	-4.62	FSLGEEDPYYVLDYVCVHVRISASKVHFLHSGKITLIWAGVLSGVPPLCGTKGENRTVHGCSVSSPELIPSRA	73	non-AUG	72749089,	72749308,	2	BAT-MAPS, BAT-STRG	1	BAT_MAPS_rep2_unique	1	BAT_STRG_rep2_unique	0	0	0	0	0	0	0	0
+chr9:78109452-78131303	chr9	78109452	78131303	+	1000	NA	intron (NM_019987, intron 1 of 13)	intron (NM_019987, intron 1 of 13)	7139	NM_019987	56542	Mm.288719	NM_019987	ENSMUSG00000009828	Ick	2210420N10Rik|AI848300|Mrk	intestinal cell kinase	protein-coding	-7.314	-5.281	MKYVFGKDMEAED	13	AUG	78109451,78131294,	78109481,78131303,	4	BAT-MAPS, BAT-STRG, beige-MAPS, beige-STRG	2	BAT_MAPS_rep2_unique, BAT_MAPS_rep3_unique	2	BAT_STRG_rep2_unique, BAT_STRG_rep3_unique	1	beige_MAPS_rep2_unique	1	beige_STRG_rep2_unique	0	0	0	0
+chr9:78113345-78131303	chr9	78113345	78131303	+	1000	NA	intron (NM_019987, intron 1 of 13)	intron (NM_019987, intron 1 of 13)	9086	NM_019987	56542	Mm.288719	NM_019987	ENSMUSG00000009828	Ick	2210420N10Rik|AI848300|Mrk	intestinal cell kinase	protein-coding	-5.098	-2.588	MPRADGCGLAGFARSDPTALACRALSGARAAGPRSPPAED	40	AUG	78113344,78131294,	78113455,78131303,	1	beige-STRG	1	beige_STRG_rep2_unique	0	0	0	0	0	0	0	0	0	0
+chr9:78131318-78131434	chr9	78131318	78131434	+	1000	NA	5' UTR (NM_001163780, exon 2 of 14)	5' UTR (NM_001163780, exon 2 of 14)	18138	NM_019987	56542	Mm.288719	NM_019987	ENSMUSG00000009828	Ick	2210420N10Rik|AI848300|Mrk	intestinal cell kinase	protein-coding	1.12	10.115	MYLGDNHVLLNTLCWCCHRKIWLQSGEACYHCRTEPPRP	39	AUG	78131317,	78131434,	5	BAT-STRG, WAT-MAPS, WAT-STRG, beige-MAPS, beige-STRG	1	BAT_STRG_rep3_unique	2	WAT_MAPS_rep1_unique, WAT_MAPS_rep2_unique	2	WAT_STRG_rep1_unique, WAT_STRG_rep2_unique	1	beige_MAPS_rep1_unique	1	beige_STRG_rep1_unique	0	0
+chr9:78175816-78177041	chr9	78175816	78177041	+	1000	NA	intron (NR_040401, intron 1 of 3)	intron (NR_040401, intron 1 of 3)	514	NR_040401	320295	Mm.131285	NR_040401	ENSMUSG00000097574	C920006O11Rik	-	RIKEN cDNA C920006O11 gene	ncRNA	-4.113	10.298	MFLLLTKMLWGYAKYNSLDWLNLPKPRPRRPCLFYGPALLLAQAPVSGAVPYEMGSLPSVRVGASAKAERTAKERPKAIVTSRHKLHCPNSRGRMEFVRRALAAAGAVPSPPYFHKLARQYAFSSHHYWSGFLWRFSDTSKQNIA	145	AUG	78175815,78176570,78176998,	78176035,78176742,78177041,	1	WAT-MAPS	1	WAT_MAPS_rep2_unique	0	0	0	0	0	0	0	0	0	0
+chr9:78175880-78176588	chr9	78175880	78176588	+	1000	NA	intron (NR_040401, intron 1 of 3)	intron (NR_040401, intron 1 of 3)	320	NR_040401	320295	Mm.131285	NR_040401	ENSMUSG00000097574	C920006O11Rik	-	RIKEN cDNA C920006O11 gene	ncRNA	-6.38	-3.259	TFRSPAPDGHVYSTARLCSWPRRPCPVRSHTRWVLCLRCVSAPLPRRSGRRKKGRKPS	58	non-AUG	78175879,78176570,	78176035,78176588,	1	WAT-MAPS	1	WAT_MAPS_rep1_unique	0	0	0	0	0	0	0	0	0	0
+chr9:78175895-78176588	chr9	78175895	78176588	+	1000	NA	intron (NR_040401, intron 1 of 3)	intron (NR_040401, intron 1 of 3)	327	NR_040401	320295	Mm.131285	NR_040401	ENSMUSG00000097574	C920006O11Rik	-	RIKEN cDNA C920006O11 gene	ncRNA	-6.517	-3.259	APDGHVYSTARLCSWPRRPCPVRSHTRWVLCLRCVSAPLPRRSGRRKKGRKPS	53	non-AUG	78175894,78176570,	78176035,78176588,	1	WAT-STRG	1	WAT_STRG_rep1_unique	0	0	0	0	0	0	0	0	0	0
+chr9:78175908-78176779	chr9	78175908	78176779	+	1000	NA	intron (NR_040401, intron 1 of 3)	intron (NR_040401, intron 1 of 3)	429	NR_040401	320295	Mm.131285	NR_040401	ENSMUSG00000097574	C920006O11Rik	-	RIKEN cDNA C920006O11 gene	ncRNA	-2.892	10.298	MSILRPGSAPGPGARVRCGPIRDGFSAFGACRRLCQGGADGERPKAIVTSRHKLHCPNSRGRMEFVRRALAAAGAVPSPPYFHKLARQYAFSSHHYWSGSAIRSFLLGTFL	111	AUG	78175907,78176574,	78176035,78176779,	1	WAT-STRG	1	WAT_STRG_rep2_unique	0	0	0	0	0	0	0	0	0	0
+chr9:78175975-78177041	chr9	78175975	78177041	+	1000	NA	intron (NR_040401, intron 1 of 3)	intron (NR_040401, intron 1 of 3)	594	NR_040401	320295	Mm.131285	NR_040401	ENSMUSG00000097574	C920006O11Rik	-	RIKEN cDNA C920006O11 gene	ncRNA	-6.135	-4.089	MGSLPSVRVGASAKAERTAKERPKAIVTSRHKLHCPNSRGRMEFVRRALAAAGAVPSPPYFHKLARQYAFSSHHYWSGFLWRFSDTSKQNIA	92	AUG	78175974,78176570,78176998,	78176035,78176742,78177041,	1	WAT-STRG	1	WAT_STRG_rep2_unique	0	0	0	0	0	0	0	0	0	0
+chr9:78615572-78615739	chr9	78615572	78615739	+	1000	NA	5' UTR (NM_153098, exon 1 of 33)	5' UTR (NM_153098, exon 1 of 33)	109	NM_153098	235505	Mm.32955	NM_153098	ENSMUSG00000046186	Cd109	9930012E15Rik|AI480638|GARP	CD109 antigen	protein-coding	-4.747	-1.757	MGSLCSPWGAGKLGPGCGHRVQRPLFSATGQRDVSLGEARSAIVMQRDGWSHQVSI	56	AUG	78615571,	78615739,	2	BAT-MAPS, BAT-STRG	1	BAT_MAPS_rep2_unique	1	BAT_STRG_rep2_unique	0	0	0	0	0	0	0	0
+chr9:80066968-80066991	chr9	80066968	80066991	+	1000	NA	promoter-TSS (NM_146003)	promoter-TSS (NM_146003)	76	NM_146003	215351	Mm.28232	NM_146003	ENSMUSG00000034252	Senp6	2810017C20Rik|E130319N12Rik|Susp1|mKIAA0797	SUMO/sentrin specific peptidase 6	protein-coding	2.479	4.27	MDSRRGLG	8	AUG	80066967,	80066991,	1	BAT-MAPS	1	BAT_MAPS_rep2_unique	0	0	0	0	0	0	0	0	0	0
+chr9:92288103-92288207	chr9	92288103	92288207	+	1000	NA	intron (NM_008880, intron 3 of 7)	MIRc|SINE|MIR	12553	NM_001195084	18828	Mm.10306	NM_008880	ENSMUSG00000032372	Plscr2	-	phospholipid scramblase 2	protein-coding	-6.626	-4.794	MYGQVNNYHRSLQNWKLLSRKILLYPGSKTKEELL	35	AUG	92288102,	92288207,	1	BAT-MAPS	1	BAT_MAPS_rep2_unique	0	0	0	0	0	0	0	0	0	0
+chr9:96223184-96273907	chr9	96223184	96273907	+	1000	NA	intron (NM_178667, intron 4 of 13)	PB1D7|SINE|Alu	-10160	NM_001184709	211586	Mm.17977	NM_178667	ENSMUSG00000032411	Tfdp2	1110029I05Rik|A330080J22Rik|DP-3|DP3	transcription factor Dp 2	protein-coding	-6.115	-4.445	MTAKNVTFHLLPFQFQAPTHQQRFYRKP	28	AUG	96223183,96273838,	96223198,96273907,	1	BAT-STRG	1	BAT_STRG_rep2_unique	0	0	0	0	0	0	0	0	0	0
+chr9:96768610-96769681	chr9	96768610	96769681	+	1000	NA	intron (NR_102294, intron 1 of 2)	B2_Mm2|SINE|B2	3583	NR_102296	319707	Mm.392191	NR_102293	ENSMUSG00000101581	C430002N11Rik	-	RIKEN cDNA C430002N11 gene	ncRNA	0	#NAME?	NLQPTFVQASEPCIPSIYISLPPLDQCWGFSDLRRPLRKNCLTIPKGSRLTG	52	non-AUG	96768609,96769617,	96768701,96769681,	2	BAT-MAPS, BAT-STRG	1	BAT_MAPS_rep2_unique	1	BAT_STRG_rep2_unique	0	0	0	0	0	0	0	0
+chr9:96773305-96773532	chr9	96773305	96773532	+	1000	NA	non-coding (NR_102294, exon 3 of 3)	non-coding (NR_102294, exon 3 of 3)	7856	NR_102296	319707	Mm.392191	NR_102293	ENSMUSG00000101581	C430002N11Rik	-	RIKEN cDNA C430002N11 gene	ncRNA	-6.583	-4.287	MLESGFLELRTSKAMRKTERYLILCQPASSSKSEGSAGREPGCTPRTRGYRLTSNFSESRGLLLIKKALNNKKMEP	76	AUG	96773304,	96773532,	1	BAT-STRG	1	BAT_STRG_rep2_unique	0	0	0	0	0	0	0	0	0	0
+chrX:100730007-100730024	chrX	100730007	100730024	+	1000	NA	promoter-TSS (NM_001305941)	promoter-TSS (NM_001305941)	168	NM_023608	71584	Mm.283495	NM_023608	ENSMUSG00000019359	Gdpd2	9130017L10Rik|Gde3|Obdpf	glycerophosphodiester phosphodiesterase domain containing 2	protein-coding	-7.128	-5.036	MTVLEP	6	AUG	100730006,	100730024,	2	BAT-MAPS, BAT-STRG	1	BAT_MAPS_rep2_unique	1	BAT_STRG_rep2_unique	0	0	0	0	0	0	0	0
+chrX:105116401-105116954	chrX	105116401	105116954	+	1000	NA	3' UTR (NM_001281871, exon 6 of 6)	3' UTR (NM_001281871, exon 6 of 6)	-3701	NM_053201	107528	Mm.24341	NM_053201	ENSMUSG00000031227	Magee1	AI847422|DAMAGE|mMage-e1	melanoma antigen, family E, 1	protein-coding	-6.267	-3.924	MDLLTISSRYYPGNQTLQCWLSVTSDSTLLVYPFLISEDCTLVTVAYISIS	51	AUG	105116400,105116826,	105116425,105116954,	2	BAT-MAPS, WAT-MAPS	1	BAT_MAPS_rep2_unique	1	WAT_MAPS_rep2_unique	0	0	0	0	0	0	0	0
+chrX:109160203-109160256	chrX	109160203	109160256	+	1000	NA	3' UTR (NM_019989, exon 4 of 4)	3' UTR (NM_019989, exon 4 of 4)	-36527	NM_001037917	622976	Mm.482747	NM_001037917	ENSMUSG00000048621	Gm6377	EG622976	predicted gene 6377	protein-coding	-7.704	-5.852	NLHCFYRNPCFKRNRLTC	18	non-AUG	109160202,	109160256,	2	BAT-MAPS, BAT-STRG	1	BAT_MAPS_rep2_unique	1	BAT_STRG_rep2_unique	0	0	0	0	0	0	0	0
+chrX:13071648-13071734	chrX	13071648	13071734	+	1000	NA	5' UTR (NM_009481, exon 1 of 45)	5' UTR (NM_009481, exon 1 of 45)	193	NM_009481	22284	Mm.242646	NM_009481	ENSMUSG00000031010	Usp9x	5730589N07Rik|AA407302|AA407699|AL022658|AL022749|Dffrx|FAF-X|Fafl	ubiquitin specific peptidase 9, X chromosome	protein-coding	-3.351	-1.527	FVGFAILTRLWYPRLRKLESAGGGAASSR	29	non-AUG	13071647,	13071734,	1	beige-STRG	1	beige_STRG_rep2_unique	0	0	0	0	0	0	0	0	0	0
+chrX:13093932-13094042	chrX	13093932	13094042	+	1000	NA	5' UTR (NM_009481, exon 2 of 45)	5' UTR (NM_009481, exon 2 of 45)	22489	NM_009481	22284	Mm.242646	NM_009481	ENSMUSG00000031010	Usp9x	5730589N07Rik|AA407302|AA407699|AL022658|AL022749|Dffrx|FAF-X|Fafl	ubiquitin specific peptidase 9, X chromosome	protein-coding	-0.919	2.337	MVSARCFILELEPFTTDKCWYFISYKWTIISFLKTTT	37	AUG	13093931,	13094042,	6	BAT-MAPS, BAT-STRG, WAT-MAPS, WAT-STRG, beige-MAPS, beige-STRG	2	BAT_MAPS_rep2_unique, BAT_MAPS_rep3_unique	2	BAT_STRG_rep2_unique, BAT_STRG_rep3_unique	2	WAT_MAPS_rep1_unique, WAT_MAPS_rep2_unique	2	WAT_STRG_rep1_unique, WAT_STRG_rep2_unique	1	beige_MAPS_rep2_unique	1	beige_STRG_rep2_unique
+chrX:13093985-13094005	chrX	13093985	13094005	+	1000	NA	5' UTR (NM_009481, exon 2 of 45)	5' UTR (NM_009481, exon 2 of 45)	22497	NM_009481	22284	Mm.242646	NM_009481	ENSMUSG00000031010	Usp9x	5730589N07Rik|AA407302|AA407699|AL022658|AL022749|Dffrx|FAF-X|Fafl	ubiquitin specific peptidase 9, X chromosome	protein-coding	-4.45	-2.467	MLVLYLL	7	AUG	13093984,	13094005,	1	WAT-STRG	1	WAT_STRG_rep1_unique	0	0	0	0	0	0	0	0	0	0
+chrX:133908666-133908704	chrX	133908666	133908704	+	1000	NA	5' UTR (NM_026838, exon 1 of 12)	5' UTR (NM_026838, exon 1 of 12)	260	NM_001083895	68792	Mm.263553	NM_026838	ENSMUSG00000031253	Srpx2	1110039C07Rik|SRP|SRPUL	sushi-repeat-containing protein, X-linked 2	protein-coding	-4.979	-4.23	MLKYKGFFPPPTD	13	AUG	133908665,	133908704,	6	BAT-MAPS, BAT-STRG, WAT-MAPS, WAT-STRG, beige-MAPS, beige-STRG	1	BAT_MAPS_rep2_unique	1	BAT_STRG_rep2_unique	2	WAT_MAPS_rep1_unique, WAT_MAPS_rep2_unique	2	WAT_STRG_rep1_unique, WAT_STRG_rep2_unique	1	beige_MAPS_rep2_unique	1	beige_STRG_rep2_unique
+chrX:134687220-134688034	chrX	134687220	134688034	+	1000	NA	intron (NM_001202500, intron 2 of 5)	intron (NM_001202500, intron 2 of 5)	1108	NM_001202500	100503043	Mm.31961	NM_001202500	ENSMUSG00000049804	Armcx4	AI448196|Gm195	armadillo repeat containing, X-linked 4	protein-coding	-7.423	-6.438	MEGFSCLK	8	AUG	134687219,134688016,	134687225,134688034,	2	BAT-MAPS, BAT-STRG	1	BAT_MAPS_rep2_unique	1	BAT_STRG_rep2_unique	0	0	0	0	0	0	0	0
+chrX:134688510-134689255	chrX	134688510	134689255	+	1000	NA	5' UTR (NM_001202500, exon 5 of 6)	5' UTR (NM_001202500, exon 5 of 6)	2363	NM_001202500	100503043	Mm.31961	NM_001202500	ENSMUSG00000049804	Armcx4	AI448196|Gm195	armadillo repeat containing, X-linked 4	protein-coding	-7.293	-4.856	MISDQNNWSKGLMTLYTSRALHQAKEGQKRELRSFQVYFQGQLCWPLSG	49	AUG	134688509,134688819,134689216,	134688532,134688904,134689255,	2	WAT-MAPS, WAT-STRG	1	WAT_MAPS_rep1_unique	1	WAT_STRG_rep1_unique	0	0	0	0	0	0	0	0
+chrX:134688833-134689255	chrX	134688833	134689255	+	1000	NA	intron (NM_001202500, intron 5 of 5)	intron (NM_001202500, intron 5 of 5)	2525	NM_001202500	100503043	Mm.31961	NM_001202500	ENSMUSG00000049804	Armcx4	AI448196|Gm195	armadillo repeat containing, X-linked 4	protein-coding	-6.793	-3.815	MTLYTSRALHQAKEGQKRELRSFQVYFQGQLCWPLSG	37	AUG	134688832,134689216,	134688904,134689255,	1	WAT-MAPS	1	WAT_MAPS_rep1_unique	0	0	0	0	0	0	0	0	0	0
+chrX:134718732-134718773	chrX	134718732	134718773	+	1000	NA	5' UTR (NM_030066, exon 3 of 6)	5' UTR (NM_030066, exon 3 of 6)	814	NM_001166379	78248	Mm.458522	NM_030066	ENSMUSG00000033460	Armcx1	3010033I09Rik|ALEX1	armadillo repeat containing, X-linked 1	protein-coding	-7.347	-4.449	MADHRKKECRDVAV	14	AUG	134718731,	134718773,	4	BAT-MAPS, BAT-STRG, WAT-MAPS, WAT-STRG	2	BAT_MAPS_rep2_unique, BAT_MAPS_rep3_unique	2	BAT_STRG_rep2_unique, BAT_STRG_rep3_unique	1	WAT_MAPS_rep2_unique	1	WAT_STRG_rep2_unique	0	0	0	0
+chrX:134719050-134719106	chrX	134719050	134719106	+	1000	NA	5' UTR (NM_001166377, exon 4 of 6)	5' UTR (NM_001166377, exon 4 of 6)	1140	NM_001166379	78248	Mm.458522	NM_030066	ENSMUSG00000033460	Armcx1	3010033I09Rik|ALEX1	armadillo repeat containing, X-linked 1	protein-coding	-3.861	-0.118	MVTMNSSGQTHRLSLHPFS	19	AUG	134719049,	134719106,	1	BAT-STRG	1	BAT_STRG_rep2_unique	0	0	0	0	0	0	0	0	0	0
+chrX:134719063-134720098	chrX	134719063	134720098	+	1000	NA	intron (NM_001166379, intron 2 of 3)	intron (NM_001166379, intron 2 of 3)	1642	NM_001166379	78248	Mm.458522	NM_030066	ENSMUSG00000033460	Armcx1	3010033I09Rik|ALEX1	armadillo repeat containing, X-linked 1	protein-coding	-6.439	-4.106	TRVDRLTDFLCTPSPDLQEAGKEEETSWISEGICEGVSVTLTQDICCKGITVSAVVAAPNLQNLKTLPLT	70	non-AUG	134719062,134719626,134720033,	134719108,134719725,134720098,	2	WAT-MAPS, WAT-STRG	1	WAT_MAPS_rep1_unique	1	WAT_STRG_rep1_unique	0	0	0	0	0	0	0	0
+chrX:135748755-135761816	chrX	135748755	135761816	+	1000	NA	intron (NM_001005385, intron 5 of 9)	L1_Mus1|LINE|L1	8569	NR_106104	102465755		NR_106104	ENSMUSG00000106264	Mir7646	mmu-mir-7646	microRNA 7646	ncRNA	-1.133	-6.269	MPRGVHSYPDQQQPPLLLRQVDHPVAALFNHLNRSYASYMMAVSSYVQDQDRQKSQHGKGMWA	63	AUG	135748754,135751944,135761728,	135748782,135752017,135761816,	2	beige-MAPS, beige-STRG	1	beige_MAPS_rep2_unique	1	beige_STRG_rep2_unique	0	0	0	0	0	0	0	0
+chrX:136707988-136708792	chrX	136707988	136708792	+	1000	NA	intron (NM_146236, intron 1 of 1)	intron (NM_146236, intron 1 of 1)	325	NM_146236	237052	Mm.40713	NM_146236	ENSMUSG00000049536	Tceal1	0610011M09Rik|BC011290|P21|SIIR|pp21	transcription elongation factor A (SII)-like 1	protein-coding	-5.549	-4.337	PGAYVCPSPSLIPVLFACPDPVFLLPLDREGKQKIIA	37	non-AUG	136707987,136708782,	136708088,136708792,	2	BAT-MAPS, BAT-STRG	1	BAT_MAPS_rep2_unique	1	BAT_STRG_rep2_unique	0	0	0	0	0	0	0	0
+chrX:140664931-140664993	chrX	140664931	140664993	+	1000	NA	Intergenic	CpG	-13066	NM_011845	23947	Mm.131097	NM_011845	ENSMUSG00000000266	Mid2	FXY2|Trim1	midline 2	protein-coding	-4.388	-2.494	MTVWCCGGVMVLPLDREAKTL	21	AUG	140664930,	140664993,	2	WAT-MAPS, WAT-STRG	1	WAT_MAPS_rep1_unique	1	WAT_STRG_rep1_unique	0	0	0	0	0	0	0	0
+chrX:141475666-141475707	chrX	141475666	141475707	+	1000	NA	5' UTR (NM_001163155, exon 1 of 51)	5' UTR (NM_001163155, exon 1 of 51)	267	NM_001163155	12830	Mm.286892	NM_007736	ENSMUSG00000031274	Col4a5	-	collagen, type IV, alpha 5	protein-coding	-4.702	-3.583	MSIGLKGPGIPCGC	14	AUG	141475665,	141475707,	2	WAT-MAPS, WAT-STRG	1	WAT_MAPS_rep1_unique	1	WAT_STRG_rep1_unique	0	0	0	0	0	0	0	0
+chrX:151047443-151047544	chrX	151047443	151047544	+	1000	NA	5' UTR (NM_008001, exon 1 of 18)	5' UTR (NM_008001, exon 1 of 18)	323	NM_008001	14163	Mm.8142	NM_008001	ENSMUSG00000025265	Fgd1	ZFYVE3	FYVE, RhoGEF and PH domain containing 1	protein-coding	-1.313	1.633	MPGAATAVAAAAAAAAATAAGRSPGRGLESPQWG	34	AUG	151047442,	151047544,	2	BAT-MAPS, BAT-STRG	1	BAT_MAPS_rep2_unique	1	BAT_STRG_rep2_unique	0	0	0	0	0	0	0	0
+chrX:151801253-151801300	chrX	151801253	151801300	+	1000	NA	Intergenic	Intergenic	-2006	NM_021523	59026	Mm.27372	NM_021523	ENSMUSG00000025261	Huwe1	5430439H10Rik|AU041296|Arf-bp1|C430014N20Rik|C80292|Gm1718|Ib772|LASU1|Mule|Ureb1	HECT, UBA and WWE domain containing 1	protein-coding	-6.348	-4.224	MRGTGIGPGLVALEKK	16	AUG	151801252,	151801300,	1	WAT-STRG	1	WAT_STRG_rep1_unique	0	0	0	0	0	0	0	0	0	0
+chrX:151803349-151806738	chrX	151803349	151806738	+	1000	NA	intron (NM_021523, intron 1 of 82)	intron (NM_021523, intron 1 of 82)	1761	NM_021523	59026	Mm.27372	NM_021523	ENSMUSG00000025261	Huwe1	5430439H10Rik|AU041296|Arf-bp1|C430014N20Rik|C80292|Gm1718|Ib772|LASU1|Mule|Ureb1	HECT, UBA and WWE domain containing 1	protein-coding	-6.132	-1.68	GCASFAFRFAWGESGAVAIWGLVASEGWDGLGSVFPGPVEVLLGSREGGGRGWLLSAGAAEARAASSGAAVLSRSFSSLT	80	non-AUG	151803348,151806719,	151803569,151806738,	1	WAT-STRG	1	WAT_STRG_rep2_unique	0	0	0	0	0	0	0	0	0	0
+chrX:151806835-151835227	chrX	151806835	151835227	+	1000	NA	intron (NM_021523, intron 2 of 82)	intron (NM_021523, intron 2 of 82)	17749	NM_021523	59026	Mm.27372	NM_021523	ENSMUSG00000025261	Huwe1	5430439H10Rik|AU041296|Arf-bp1|C430014N20Rik|C80292|Gm1718|Ib772|LASU1|Mule|Ureb1	HECT, UBA and WWE domain containing 1	protein-coding	-4.552	-3.405	MTMIGCDFRS	10	AUG	151806834,151835223,	151806860,151835227,	6	BAT-MAPS, BAT-STRG, WAT-MAPS, WAT-STRG, beige-MAPS, beige-STRG	2	BAT_MAPS_rep2_unique, BAT_MAPS_rep3_unique	2	BAT_STRG_rep2_unique, BAT_STRG_rep3_unique	2	WAT_MAPS_rep1_unique, WAT_MAPS_rep2_unique	2	WAT_STRG_rep1_unique, WAT_STRG_rep2_unique	1	beige_MAPS_rep2_unique	1	beige_STRG_rep2_unique
+chrX:151836222-151836296	chrX	151836222	151836296	+	1000	NA	intron (NM_021523, intron 3 of 82)	intron (NM_021523, intron 3 of 82)	-23303	NR_130340	100526542		NR_130340	ENSMUSG00000093219	Mir3113	mmu-mir-3113	microRNA 3113	ncRNA	-7.088	-5.527	VGIALPSIKAKDKIPKWKCKIPYPK	25	non-AUG	151836221,	151836296,	1	BAT-MAPS	1	BAT_MAPS_rep3_unique	0	0	0	0	0	0	0	0	0	0
+chrX:152233257-152233295	chrX	152233257	152233295	+	1000	NA	promoter-TSS (NM_013668)	promoter-TSS (NM_013668)	49	NM_013668	20591	Mm.142655	NM_013668	ENSMUSG00000025332	Kdm5c	D930009K15Rik|Jarid1c|Smcx|mKIAA0234	lysine (K)-specific demethylase 5C	protein-coding	-4.949	-2.151	MAVAAVKPAATGT	13	AUG	152233256,	152233295,	4	BAT-MAPS, BAT-STRG, WAT-MAPS, WAT-STRG	1	BAT_MAPS_rep2_unique	1	BAT_STRG_rep2_unique	1	WAT_MAPS_rep2_unique	1	WAT_STRG_rep2_unique	0	0	0	0
+chrX:153723700-153723903	chrX	153723700	153723903	+	1000	NA	5' UTR (NM_027327, exon 1 of 4)	5' UTR (NM_027327, exon 1 of 4)	247	NM_027327	70123	Mm.146408	NM_027327	ENSMUSG00000086316	2210013O21Rik	AI181827|Thp5	RIKEN cDNA 2210013O21 gene	protein-coding	2.401	7.85	MGDQPCASGRSTLPPGNTREPKPPKKRCVLAPRWDYPEGTPSGGSSTLPSAPPPASAGLKSHPPPPEK	68	AUG	153723699,	153723903,	5	BAT-MAPS, BAT-STRG, WAT-MAPS, WAT-STRG, beige-STRG	1	BAT_MAPS_rep2_unique	1	BAT_STRG_rep2_unique	1	WAT_MAPS_rep1_unique	1	WAT_STRG_rep1_unique	1	beige_STRG_rep2_unique	0	0
+chrX:153723700-153725748	chrX	153723700	153725748	+	1000	NA	intron (NM_027327, intron 1 of 3)	intron (NM_027327, intron 1 of 3)	1170	NM_027327	70123	Mm.146408	NM_027327	ENSMUSG00000086316	2210013O21Rik	AI181827|Thp5	RIKEN cDNA 2210013O21 gene	protein-coding	0.438	7.85	MGDQPCASGRSTLPPGNTREPKPPKKRCVLAPRWDYPEGTPSGVCEGLQYGFISLVRL	58	AUG	153723699,153725704,	153723829,153725748,	1	beige-MAPS	1	beige_MAPS_rep2_unique	0	0	0	0	0	0	0	0	0	0
+chrX:159627451-159627525	chrX	159627451	159627525	+	1000	NA	5' UTR (NM_001135727, exon 1 of 18)	5' UTR (NM_001135727, exon 1 of 18)	216	NM_001135727	58194	Mm.286495	NM_021389	ENSMUSG00000040990	Sh3kbp1	1200007H22Rik|1700125L08Rik|5830464D22Rik|AI447724|Cin85|IN85|Ruk|Seta	SH3-domain kinase binding protein 1	protein-coding	2.116	2.433	MQQQQQQESPQGSSGSSSRGSSGRR	25	AUG	159627450,	159627525,	4	BAT-MAPS, BAT-STRG, WAT-MAPS, WAT-STRG	1	BAT_MAPS_rep2_unique	1	BAT_STRG_rep2_unique	1	WAT_MAPS_rep2_unique	1	WAT_STRG_rep2_unique	0	0	0	0
+chrX:162760421-162760591	chrX	162760421	162760591	+	1000	NA	5' UTR (NM_009031, exon 1 of 12)	5' UTR (NM_009031, exon 1 of 12)	134	NM_009031	245688	Mm.270186	NM_009031	ENSMUSG00000031353	Rbbp7	AA409861|AI173248|AU019541|BB114024|mRbAp46	retinoblastoma binding protein 7	protein-coding	-0.927	5.218	EARVEKSRSKFGEREREESGSDLATRQRGGGRRGDRGVWGENPDGQTELRLFRARTA	57	non-AUG	162760420,	162760591,	2	beige-MAPS, beige-STRG	1	beige_MAPS_rep2_unique	1	beige_STRG_rep2_unique	0	0	0	0	0	0	0	0
+chrX:163958249-163958479	chrX	163958249	163958479	+	1000	NA	5' UTR (NM_009453, exon 1 of 11)	5' UTR (NM_009453, exon 1 of 11)	302	NM_009453	22184	Mm.426178	NM_009453	ENSMUSG00000031370	Zrsr2	35kDa|5031411E02Rik|A230052C13Rik|C77286|U2af1-rs2|URP	zinc finger (CCCH type), RNA binding motif and serine/arginine rich 2	protein-coding	-5.228	-2.621	RLASSFPIPQFLRPRRSVRRSPRRFHTAVAVFSHGKVSAEAATQVLGRPLRAATNRYLPKTEGDGFLPAAGQPGAAA	77	non-AUG	163958248,	163958479,	1	BAT-STRG	1	BAT_STRG_rep2_unique	0	0	0	0	0	0	0	0	0	0
+chrX:164373754-164373798	chrX	164373754	164373798	+	1000	NA	TTS (NM_027153)	TTS (NM_027153)	254	NM_010216	14205	Mm.297978	NM_010216	ENSMUSG00000031380	Vegfd	AI325264|Figf|VEGF-D	vascular endothelial growth factor D	protein-coding	-4.298	-2.458	MPFATLFSSCLETTA	15	AUG	164373753,	164373798,	4	BAT-MAPS, BAT-STRG, beige-MAPS, beige-STRG	1	BAT_MAPS_rep2_unique	1	BAT_STRG_rep2_unique	1	beige_MAPS_rep2_unique	1	beige_STRG_rep2_unique	0	0	0	0
+chrX:169685361-169927004	chrX	169685361	169927004	+	1000	NA	intron (NM_001290512, intron 2 of 9)	intron (NM_001290512, intron 2 of 9)	-21977	NM_001290504	17318	Mm.34441	NM_010797	ENSMUSG00000035299	Mid1	61B3-R|DXHXS1141|Fxy|Trim18	midline 1	protein-coding	-2.165	-0.73	MGKPIADQLPWTLLMTPESFA	21	AUG	169685360,169926953,	169685372,169927004,	2	beige-MAPS, beige-STRG	1	beige_MAPS_rep2_unique	1	beige_STRG_rep2_unique	0	0	0	0	0	0	0	0
+chrX:169879880-169927004	chrX	169879880	169927004	+	1000	NA	intron (NM_001290506, intron 1 of 9)	intron (NM_001290506, intron 1 of 9)	23823	NM_001290505	17318	Mm.34441	NM_010797	ENSMUSG00000035299	Mid1	61B3-R|DXHXS1141|Fxy|Trim18	midline 1	protein-coding	-0.444	5.617	MGHGILNMRQIADQLPWTLLMTPESFA	27	AUG	169879879,169926953,	169879909,169927004,	2	beige-MAPS, beige-STRG	1	beige_MAPS_rep2_unique	1	beige_STRG_rep2_unique	0	0	0	0	0	0	0	0
+chrX:20688487-20688513	chrX	20688487	20688513	+	1000	NA	promoter-TSS (NM_011049)	promoter-TSS (NM_011049)	74	NM_011049	18555	Mm.102574	NM_011049	ENSMUSG00000031065	Cdk16	Crk5|Pctaire1|Pctk1	cyclin-dependent kinase 16	protein-coding	-5.367	-4.031	LSAVSHEPP	9	non-AUG	20688486,	20688513,	1	WAT-STRG	1	WAT_STRG_rep1_unique	0	0	0	0	0	0	0	0	0	0
+chrX:20961866-20961958	chrX	20961866	20961958	+	1000	NA	promoter-TSS (NM_013840)	promoter-TSS (NM_013840)	66	NM_013840	22294	Mm.34779	NM_013840	ENSMUSG00000001134	Uxt	0910002B17Rik	ubiquitously expressed transcript	protein-coding	-5.505	-1.928	MTSFGSSYGVASAQPDFGTRSLTGTGVRRLP	31	AUG	20961865,	20961958,	1	BAT-STRG	1	BAT_STRG_rep2_unique	0	0	0	0	0	0	0	0	0	0
+chrX:20961866-20967746	chrX	20961866	20967746	+	1000	NA	intron (NR_027445, intron 3 of 5)	ORR1F|LTR|ERVL-MaLR	2692	NR_027446	320742	Mm.391227	NR_027445		A230072C01Rik	-	RIKEN cDNA A230072C01 gene	ncRNA	-2.892	-3.142	MTSFGSSYGVASAQPDFGTRSLTGQKKLWDSLELEQPTVCVHHVHFFRN	49	AUG	20961865,20962536,20967728,	20961935,20962595,20967746,	1	BAT-MAPS	1	BAT_MAPS_rep2_unique	0	0	0	0	0	0	0	0	0	0
+chrX:37126783-37126920	chrX	37126783	37126920	+	1000	NA	promoter-TSS (NM_025937)	promoter-TSS (NM_025937)	88	NM_025937	67050	Mm.55422	NM_025937	ENSMUSG00000016409	Nkap	2610020O08Rik|AA987160|AI849147|AL024236	NFKB activating protein	protein-coding	-4.906	-3.293	LLAARTLGPGEGVYRCTRNCFQVGFFVCLFVCLLFFGFGRLQALGP	46	non-AUG	37126782,	37126920,	1	BAT-MAPS	1	BAT_MAPS_rep2_unique	0	0	0	0	0	0	0	0	0	0
+chrX:38600636-38600653	chrX	38600636	38600653	+	1000	NA	promoter-TSS (NM_026902)	promoter-TSS (NM_026902)	-14	NM_026902	68995	Mm.262453	NM_026902	ENSMUSG00000000355	Mcts1	1500019M23Rik|MCT-1	malignant T cell amplified sequence 1	protein-coding	-5.234	-3.189	CFRLPD	6	non-AUG	38600635,	38600653,	2	WAT-MAPS, WAT-STRG	1	WAT_MAPS_rep1_unique	1	WAT_STRG_rep1_unique	0	0	0	0	0	0	0	0
+chrX:42059662-42059691	chrX	42059662	42059691	+	1000	NA	Intergenic	Intergenic	-8160	NM_009688	11798	Mm.259879	NM_009688	ENSMUSG00000025860	Xiap	1110015C02Rik|Aipa|Api3|Birc4|IAP3|ILP-1|MIHA	X-linked inhibitor of apoptosis	protein-coding	-1.083	-3.438	MRACYGKERE	10	AUG	42059661,	42059691,	2	WAT-MAPS, WAT-STRG	1	WAT_MAPS_rep2_unique	1	WAT_STRG_rep2_unique	0	0	0	0	0	0	0	0
+chrX:42059675-42059776	chrX	42059675	42059776	+	1000	NA	Intergenic	A-rich|Low_complexity|Low_complexity	-8111	NM_009688	11798	Mm.259879	NM_009688	ENSMUSG00000025860	Xiap	1110015C02Rik|Aipa|Api3|Birc4|IAP3|ILP-1|MIHA	X-linked inhibitor of apoptosis	protein-coding	-2.371	-3.183	MEKRENEKTRAVARELGRNQKRKERKERSHRAGK	34	AUG	42059674,	42059776,	1	WAT-STRG	1	WAT_STRG_rep2_unique	0	0	0	0	0	0	0	0	0	0
+chrX:42059796-42066741	chrX	42059796	42066741	+	1000	NA	Intergenic	MLT1F2|LTR|ERVL-MaLR	-4568	NM_009688	11798	Mm.259879	NM_009688	ENSMUSG00000025860	Xiap	1110015C02Rik|Aipa|Api3|Birc4|IAP3|ILP-1|MIHA	X-linked inhibitor of apoptosis	protein-coding	0	#NAME?	MNDLHKGGPLTDTNMTLGRQGPLHLRLASNFLLRMALNF	39	AUG	42059795,42066680,	42059851,42066741,	1	WAT-STRG	1	WAT_STRG_rep2_unique	0	0	0	0	0	0	0	0	0	0
+chrX:42059796-42068456	chrX	42059796	42068456	+	1000	NA	Intergenic	Intergenic	-3710	NM_009688	11798	Mm.259879	NM_009688	ENSMUSG00000025860	Xiap	1110015C02Rik|Aipa|Api3|Birc4|IAP3|ILP-1|MIHA	X-linked inhibitor of apoptosis	protein-coding	-5.123	1.121	MNDLHKGGPLTDTNMTLGRPGPAAQQSCVFLIRARAAPPPGPSPREPVARGA	52	AUG	42059795,42068356,	42059851,42068456,	3	BAT-MAPS, BAT-STRG, WAT-STRG	1	BAT_MAPS_rep3_unique	1	BAT_STRG_rep3_unique	2	WAT_STRG_rep1_unique, WAT_STRG_rep2_unique	0	0	0	0	0	0
+chrX:42060485-42066803	chrX	42060485	42066803	+	1000	NA	Intergenic	MTD|LTR|ERVL-MaLR	-4192	NM_009688	11798	Mm.259879	NM_009688	ENSMUSG00000025860	Xiap	1110015C02Rik|Aipa|Api3|Birc4|IAP3|ILP-1|MIHA	X-linked inhibitor of apoptosis	protein-coding	0	#NAME?	MTGSLASPTGLKLPIEDGLELLTLLLIKMELCWFAYLRVLDR	42	AUG	42060484,42066680,	42060487,42066803,	1	WAT-MAPS	1	WAT_MAPS_rep2_unique	0	0	0	0	0	0	0	0	0	0
+chrX:42060485-42068456	chrX	42060485	42068456	+	1000	NA	Intergenic	ID|SINE|ID	-3366	NM_009688	11798	Mm.259879	NM_009688	ENSMUSG00000025860	Xiap	1110015C02Rik|Aipa|Api3|Birc4|IAP3|ILP-1|MIHA	X-linked inhibitor of apoptosis	protein-coding	0	#NAME?	MTGSLASPTGLKLPIEDGLELLTLLLIKMELCWFAYLRVLDRPGPAAQQSCVFLIRARAAPPPGPSPREPVARGA	75	AUG	42060484,42066680,42068356,	42060487,42066802,42068456,	1	WAT-STRG	1	WAT_STRG_rep2_unique	0	0	0	0	0	0	0	0	0	0
+chrX:42066762-42068456	chrX	42066762	42068456	+	1000	NA	promoter-TSS (NR_125870)	promoter-TSS (NR_125870)	-227	NM_009688	11798	Mm.259879	NM_009688	ENSMUSG00000025860	Xiap	1110015C02Rik|Aipa|Api3|Birc4|IAP3|ILP-1|MIHA	X-linked inhibitor of apoptosis	protein-coding	0	#NAME?	MELCWFAYLRVLDRPGPAAQQSCVFLIRARAAPPPGPSPREPVARGA	47	AUG	42066761,42068356,	42066802,42068456,	2	WAT-MAPS, WAT-STRG	1	WAT_MAPS_rep2_unique	1	WAT_STRG_rep2_unique	0	0	0	0	0	0	0	0
+chrX:42068034-42068456	chrX	42068034	42068456	+	1000	NA	promoter-TSS (NR_125870)	promoter-TSS (NR_125870)	-153	NM_001301639	11798	Mm.259879	NM_009688	ENSMUSG00000025860	Xiap	1110015C02Rik|Aipa|Api3|Birc4|IAP3|ILP-1|MIHA	X-linked inhibitor of apoptosis	protein-coding	-5.965	-4.531	SRAARPERPGPAAQQSCVFLIRARAAPPPGPSPREPVARGA	41	non-AUG	42068033,42068356,	42068056,42068456,	1	WAT-STRG	1	WAT_STRG_rep2_unique	0	0	0	0	0	0	0	0	0	0
+chrX:57660311-57660511	chrX	57660311	57660511	+	1000	NA	Intergenic	Intergenic	-156654	NM_001033360	245424	Mm.336070	NM_001033360	ENSMUSG00000036357	Gpr101	GPCR6|Gm365	G protein-coupled receptor 101	protein-coding	-0.057	-1.915	MENANVLARYASICQKYGIVPIVEPEILPNGDHDLKHCQYVTEKVLVAVYKALSDHHVYLEGTLLKP	67	AUG	57660310,	57660511,	1	WAT-STRG	1	WAT_STRG_rep2_unique	0	0	0	0	0	0	0	0	0	0
+chrX:73483610-73483708	chrX	73483610	73483708	+	1000	NA	promoter-TSS (NM_007542)	promoter-TSS (NM_007542)	58	NM_007542	12111	Mm.2608	NM_007542	ENSMUSG00000031375	Bgn	BG|DSPG1|PG-S1|PGI|SLRR1A	biglycan	protein-coding	-4.35	-2.47	LPSHRLCLPLSTNCPGASSCSRLALTDRQTDSL	33	non-AUG	73483609,	73483708,	1	beige-MAPS	1	beige_MAPS_rep2_unique	0	0	0	0	0	0	0	0	0	0
+chrX:73483610-73483714	chrX	73483610	73483714	+	1000	NA	promoter-TSS (NM_007542)	promoter-TSS (NM_007542)	61	NM_007542	12111	Mm.2608	NM_007542	ENSMUSG00000031375	Bgn	BG|DSPG1|PG-S1|PGI|SLRR1A	biglycan	protein-coding	-4.439	-2.47	LPSHRLCLPLSTNCPGASSCSRLALTDRQTDSLTT	35	non-AUG	73483609,	73483714,	1	beige-MAPS	1	beige_MAPS_rep2_unique	0	0	0	0	0	0	0	0	0	0
+chrX:73483661-73483714	chrX	73483661	73483714	+	1000	NA	promoter-TSS (NM_007542)	promoter-TSS (NM_007542)	86	NM_007542	12111	Mm.2608	NM_007542	ENSMUSG00000031375	Bgn	BG|DSPG1|PG-S1|PGI|SLRR1A	biglycan	protein-coding	-4.556	-2.47	SSCSRLALTDRQTDSLTT	18	non-AUG	73483660,	73483714,	1	beige-STRG	1	beige_STRG_rep2_unique	0	0	0	0	0	0	0	0	0	0
+chrX:73483664-73483714	chrX	73483664	73483714	+	1000	NA	promoter-TSS (NM_007542)	promoter-TSS (NM_007542)	88	NM_007542	12111	Mm.2608	NM_007542	ENSMUSG00000031375	Bgn	BG|DSPG1|PG-S1|PGI|SLRR1A	biglycan	protein-coding	-4.592	-2.47	SCSRLALTDRQTDSLTT	17	non-AUG	73483663,	73483714,	1	WAT-STRG	1	WAT_STRG_rep1_unique	0	0	0	0	0	0	0	0	0	0
+chrX:73483686-73483706	chrX	73483686	73483706	+	1000	NA	promoter-TSS (NM_007542)	promoter-TSS (NM_007542)	95	NM_007542	12111	Mm.2608	NM_007542	ENSMUSG00000031375	Bgn	BG|DSPG1|PG-S1|PGI|SLRR1A	biglycan	protein-coding	-6.343	-4.609	RTDKPTA	7	non-AUG	73483685,	73483706,	1	beige-STRG	1	beige_STRG_rep2_unique	0	0	0	0	0	0	0	0	0	0
+chrX:73495152-73495250	chrX	73495152	73495250	+	1000	NA	3' UTR (NM_007542, exon 8 of 8)	3' UTR (NM_007542, exon 8 of 8)	-7885	NM_001310537	320707	Mm.210095	NM_177236	ENSMUSG00000031376	Atp2b3	6430519O13Rik|Pmca3	ATPase, Ca++ transporting, plasma membrane 3	protein-coding	-6.248	-3.976	LPALLGSACCPYPLVFSLQQVHYLSIPATTWLY	33	non-AUG	73495151,	73495250,	2	BAT-MAPS, BAT-STRG	1	BAT_MAPS_rep2_unique	1	BAT_STRG_rep2_unique	0	0	0	0	0	0	0	0
+chrX:73495605-73495730	chrX	73495605	73495730	+	1000	NA	3' UTR (NM_007542, exon 8 of 8)	3' UTR (NM_007542, exon 8 of 8)	-7419	NM_001310537	320707	Mm.210095	NM_177236	ENSMUSG00000031376	Atp2b3	6430519O13Rik|Pmca3	ATPase, Ca++ transporting, plasma membrane 3	protein-coding	-7.281	-4.935	LPYPELDPPTLEEAGRWRPRILSILSRKGFILCYQDEDQGAS	42	non-AUG	73495604,	73495730,	2	WAT-MAPS, WAT-STRG	1	WAT_MAPS_rep1_unique	1	WAT_STRG_rep1_unique	0	0	0	0	0	0	0	0
+chrX:73495896-73495913	chrX	73495896	73495913	+	1000	NA	TTS (NM_007542)	TTS (NM_007542)	-7182	NM_001310537	320707	Mm.210095	NM_177236	ENSMUSG00000031376	Atp2b3	6430519O13Rik|Pmca3	ATPase, Ca++ transporting, plasma membrane 3	protein-coding	-7.108	-6.114	GQLSLN	6	non-AUG	73495895,	73495913,	2	BAT-MAPS, BAT-STRG	1	BAT_MAPS_rep2_unique	1	BAT_STRG_rep2_unique	0	0	0	0	0	0	0	0
+chrX:73673547-73673591	chrX	73673547	73673591	+	1000	NA	5' UTR (NM_001142809, exon 1 of 13)	5' UTR (NM_001142809, exon 1 of 13)	436	NM_001142809	102857	Mm.274553	NM_133987	ENSMUSG00000019558	Slc6a8	AA589632|CRT|CRTR|CT1|CTR5|Creat	solute carrier family 6 (neurotransmitter transporter, creatine), member 8	protein-coding	2.798	3.5	MRFFRLTFKCFVDCF	15	AUG	73673546,	73673591,	4	BAT-MAPS, BAT-STRG, WAT-MAPS, WAT-STRG	2	BAT_MAPS_rep2_unique, BAT_MAPS_rep3_unique	2	BAT_STRG_rep2_unique, BAT_STRG_rep3_unique	2	WAT_MAPS_rep1_unique, WAT_MAPS_rep2_unique	2	WAT_STRG_rep1_unique, WAT_STRG_rep2_unique	0	0	0	0
+chrX:74281971-74282783	chrX	74281971	74282783	+	1000	NA	promoter-TSS (NM_001242616)	promoter-TSS (NM_001242616)	-44	NM_001172154	69537	Mm.20169	NM_027109	ENSMUSG00000019088	Dnase1l1	2310005K03Rik|AI324885|Dnase1ll|Dnasex|Dnl1ll|G4.8	deoxyribonuclease 1-like 1	protein-coding	-3.833	-0.733	MPTITRAKKQQSIIEQLPGPREKGEARTLPRVAFRLIRRVRPSRLGF	47	AUG	74281970,74282717,	74282045,74282783,	1	WAT-STRG	1	WAT_STRG_rep2_unique	0	0	0	0	0	0	0	0	0	0
+chrX:74281971-74282869	chrX	74281971	74282869	+	1000	NA	promoter-TSS (NM_001242616)	promoter-TSS (NM_001242616)	-87	NM_001172154	69537	Mm.20169	NM_027109	ENSMUSG00000019088	Dnase1l1	2310005K03Rik|AI324885|Dnase1ll|Dnasex|Dnl1ll|G4.8	deoxyribonuclease 1-like 1	protein-coding	-4.146	-3.374	MPTITRAKKQQSIIEQLPGPREKGKDASSSCFPADSSSEAVKTWFLVRIALYSSPVSSPEQRLFSIQRTVLGRC	74	AUG	74281970,74282717,	74282040,74282869,	1	WAT-STRG	2	WAT_STRG_rep1_unique, WAT_STRG_rep2_unique	0	0	0	0	0	0	0	0	0	0
+chrX:74282045-74282869	chrX	74282045	74282869	+	1000	NA	promoter-TSS (NM_001242616)	promoter-TSS (NM_001242616)	-124	NM_001172154	69537	Mm.20169	NM_027109	ENSMUSG00000019088	Dnase1l1	2310005K03Rik|AI324885|Dnase1ll|Dnasex|Dnl1ll|G4.8	deoxyribonuclease 1-like 1	protein-coding	-6.305	-2.285	GKDASSSCFPADSSSEAVKTWFLVRIALYSSPVSSPEQRLFSIQRTVLGRC	51	non-AUG	74282044,74282717,	74282045,74282869,	1	WAT-STRG	1	WAT_STRG_rep1_unique	0	0	0	0	0	0	0	0	0	0
+chrX:74282699-74282869	chrX	74282699	74282869	+	1000	NA	promoter-TSS (NM_001242616)	promoter-TSS (NM_001242616)	66	NM_001242615	66826	Mm.268483	NM_181516	ENSMUSG00000009995	Taz	5031411C02Rik|9130012G04Rik|AW107266|AW552613|G4.5	tafazzin	protein-coding	-6.387	-2.285	ACFATTGKDASSSCFPADSSSEAVKTWFLVRIALYSSPVSSPEQRLFSIQRTVLGRC	57	non-AUG	74282698,	74282869,	1	WAT-STRG	1	WAT_STRG_rep1_unique	0	0	0	0	0	0	0	0	0	0
+chrX:77510918-77511232	chrX	77510918	77511232	+	1000	NA	promoter-TSS (NM_020601)	promoter-TSS (NM_020601)	-152	NM_020601	21372	Mm.258476	NM_020601	ENSMUSG00000025246	Tbl1x	5330429M20|Tbl1	transducin (beta)-like 1 X-linked	protein-coding	3.32	5.321	ACSRPLPAEVTGRVGPSRRPALSRRRRSQPSPPQSRRSGATSRQRPRPAAAAAPSGRHSPPKLSSASSSRGLGGGPGVARGCSGALGPRRPPRGPGLVTVDPPVR	105	non-AUG	77510917,	77511232,	1	beige-MAPS	1	beige_MAPS_rep2_unique	0	0	0	0	0	0	0	0	0	0
+chrX:77511044-77511232	chrX	77511044	77511232	+	1000	NA	promoter-TSS (NM_020601)	promoter-TSS (NM_020601)	-89	NM_020601	21372	Mm.258476	NM_020601	ENSMUSG00000025246	Tbl1x	5330429M20|Tbl1	transducin (beta)-like 1 X-linked	protein-coding	3.741	5.321	RQRPRPAAAAAPSGRHSPPKLSSASSSRGLGGGPGVARGCSGALGPRRPPRGPGLVTVDPPVR	63	non-AUG	77511043,	77511232,	1	beige-STRG	1	beige_STRG_rep2_unique	0	0	0	0	0	0	0	0	0	0
+chrX:7841422-7841520	chrX	7841422	7841520	+	1000	NA	promoter-TSS (NM_001290536)	promoter-TSS (NM_001290536)	-360	NM_001290536	54644	Mm.142827	NM_138604	ENSMUSG00000031154	Otud5	AA407879|AI553596|BB114028|DUBA|DXImx46e|Sfc7	OTU domain containing 5	protein-coding	-6.622	-4.214	MESLESRVLLYIVRQTALFMHSADASELKPRGK	33	AUG	7841421,	7841520,	1	BAT-STRG	1	BAT_STRG_rep2_unique	0	0	0	0	0	0	0	0	0	0
+chrX:96456565-96459592	chrX	96456565	96459592	+	1000	NA	intron (NM_181273, intron 1 of 15)	intron (NM_181273, intron 1 of 15)	1732	NM_001159627	15203	Mm.277092	NM_010417	ENSMUSG00000031209	Heph	C130006F04Rik|Cpl|mKIAA0698|sla	hephaestin	protein-coding	-4.948	-4.558	MNLEGRKRKEGRAFFNKVNKLKA	23	AUG	96456564,96459574,	96456615,96459592,	1	BAT-STRG	1	BAT_STRG_rep2_unique	0	0	0	0	0	0	0	0	0	0
+chrX:96459697-96459741	chrX	96459697	96459741	+	1000	NA	5' UTR (NM_010417, exon 2 of 22)	5' UTR (NM_010417, exon 2 of 22)	3373	NM_001159627	15203	Mm.277092	NM_010417	ENSMUSG00000031209	Heph	C130006F04Rik|Cpl|mKIAA0698|sla	hephaestin	protein-coding	-7.994	-4.921	MDKCVSRHSIVCSYM	15	AUG	96459696,	96459741,	2	WAT-MAPS, WAT-STRG	1	WAT_MAPS_rep1_unique	1	WAT_STRG_rep1_unique	0	0	0	0	0	0	0	0
+chrX:99136164-99136301	chrX	99136164	99136301	+	1000	NA	5' UTR (NM_010110, exon 1 of 5)	5' UTR (NM_010110, exon 1 of 5)	171	NM_010110	13641	Mm.3374	NM_010110	ENSMUSG00000031217	Efnb1	Cek5-L|EFL-3|Elk-L|Epl2|Eplg2|LERK-2|Lerk2|Stra1	ephrin B1	protein-coding	-6.56	-2.582	FALTADTRAQSPGIKDLATGLPGYPAEASEVQIDGTDLLGRAVLAF	46	non-AUG	99136163,	99136301,	2	beige-MAPS, beige-STRG	1	beige_MAPS_rep2_unique	1	beige_STRG_rep2_unique	0	0	0	0	0	0	0	0
-chr1:10232871-10232945	chr1	10232871	10232945	-	1000	NA	promoter-TSS (NM_001102430)	promoter-TSS (NM_001102430)	-238	NM_001102430	211673	Mm.229141	NM_001102430	ENSMUSG00000067851	Arfgef1	ARFGEP1|BIG1|D130059B05Rik|D730028O18Rik|P200	ADP-ribosylation factor guanine nucleotide-exchange factor 1(brefeldin A-inhibited)	protein-coding	-2.767	-0.465	MEASRRLRRMLVPTVARAASRLLAV	25	AUG	10232870,	10232945,	2	WAT-MAPS, WAT-STRG	1	WAT_MAPS_rep2_unique	1	WAT_STRG_rep2_unique	0	0	0	0	0	0	0	0
-chr1:105657838-105658954	chr1	105657838	105658954	-	1000	NA	intron (NM_013784, intron 3 of 30)	intron (NM_013784, intron 3 of 30)	5280	NM_013784	27392	Mm.268911	NM_013784	ENSMUSG00000056536	Pign	Gm20308|PIG-N	phosphatidylinositol glycan anchor biosynthesis, class N	protein-coding	-6.869	-4.955	MSIILIFHIFKIKVIICIKYCFNFSCR	27	AUG	105657837,105658886,	105657850,105658954,	2	BAT-MAPS, BAT-STRG	1	BAT_MAPS_rep2_unique	1	BAT_STRG_rep2_unique	0	0	0	0	0	0	0	0
-chr1:105658990-105659326	chr1	105658990	105659326	-	1000	NA	intron (NM_013784, intron 2 of 30)	intron (NM_013784, intron 2 of 30)	4518	NM_013784	27392	Mm.268911	NM_013784	ENSMUSG00000056536	Pign	Gm20308|PIG-N	phosphatidylinositol glycan anchor biosynthesis, class N	protein-coding	-2.531	-4.679	MTHKLRTADLEGHSPSL	17	AUG	105658989,105659292,	105659006,105659326,	2	WAT-MAPS, WAT-STRG	1	WAT_MAPS_rep1_unique	1	WAT_STRG_rep1_unique	0	0	0	0	0	0	0	0
-chr1:106796475-106796651	chr1	106796475	106796651	-	1000	NA	5' UTR (NM_009190, exon 1 of 11)	5' UTR (NM_009190, exon 1 of 11)	162	NM_009190	20479	Mm.18705	NM_009190	ENSMUSG00000009907	Vps4b	8030489C12Rik|Skd1	vacuolar protein sorting 4B	protein-coding	-6.958	-3.552	GARNYGSFVRRVGWLLEFLLDLRLRSWGCRWGGLRAASLRTVCGGDPGATRRRCCGPCL	59	non-AUG	106796474,	106796651,	2	beige-MAPS, beige-STRG	1	beige_MAPS_rep2_unique	1	beige_STRG_rep2_unique	0	0	0	0	0	0	0	0
-chr1:111862884-111862994	chr1	111862884	111862994	-	1000	NA	5' UTR (NM_001081316, exon 2 of 2)	5' UTR (NM_001081316, exon 2 of 2)	1979	NM_001081316	319901	Mm.103468	NM_001081316	ENSMUSG00000038702	Dsel	9330132E09Rik|DS-epi2	dermatan sulfate epimerase-like	protein-coding	-6.361	-4.179	MLYNFLTFLALNKLNVTWISQPMRYSLFFVFVFLLHL	37	AUG	111862883,	111862994,	1	beige-STRG	1	beige_STRG_rep2_unique	0	0	0	0	0	0	0	0	0	0
-chr1:111863232-111863318	chr1	111863232	111863318	-	1000	NA	5' UTR (NM_001081316, exon 2 of 2)	5' UTR (NM_001081316, exon 2 of 2)	1643	NM_001081316	319901	Mm.103468	NM_001081316	ENSMUSG00000038702	Dsel	9330132E09Rik|DS-epi2	dermatan sulfate epimerase-like	protein-coding	-6.643	-4.796	MKSAHSENDSTLSSSFGEHTETYHLCVVS	29	AUG	111863231,	111863318,	2	BAT-MAPS, BAT-STRG	1	BAT_MAPS_rep2_unique	1	BAT_STRG_rep2_unique	0	0	0	0	0	0	0	0
-chr1:111863321-111863344	chr1	111863321	111863344	-	1000	NA	5' UTR (NM_001081316, exon 2 of 2)	5' UTR (NM_001081316, exon 2 of 2)	1586	NM_001081316	319901	Mm.103468	NM_001081316	ENSMUSG00000038702	Dsel	9330132E09Rik|DS-epi2	dermatan sulfate epimerase-like	protein-coding	-7.809	-6.047	MLQTLRKK	8	AUG	111863320,	111863344,	1	BAT-STRG	1	BAT_STRG_rep2_unique	0	0	0	0	0	0	0	0	0	0
-chr1:111863597-111864113	chr1	111863597	111864113	-	1000	NA	intron (NM_001081316, intron 1 of 1)	intron (NM_001081316, intron 1 of 1)	1063	NM_001081316	319901	Mm.103468	NM_001081316	ENSMUSG00000038702	Dsel	9330132E09Rik|DS-epi2	dermatan sulfate epimerase-like	protein-coding	-5.457	-3.569	MLTTATERSDTKMNKKQTSVL	21	AUG	111863596,111864094,	111863640,111864113,	2	beige-MAPS, beige-STRG	1	beige_MAPS_rep2_unique	1	beige_STRG_rep2_unique	0	0	0	0	0	0	0	0
-chr1:118311093-118311230	chr1	118311093	118311230	-	1000	NA	promoter-TSS (NM_011650)	promoter-TSS (NM_011650)	-29	NM_011650	22099	Mm.426637	NM_011650	ENSMUSG00000026374	Tsn	2610034C24Rik|AU040286|C3PO|TB-RBP	translin	protein-coding	-4.727	0.395	APRVWEDPGASLGARASGRGSGDGDGRCERVRYLFVGRTSSAVLRC	46	non-AUG	118311092,	118311230,	1	beige-STRG	1	beige_STRG_rep2_unique	0	0	0	0	0	0	0	0	0	0
-chr1:119421349-119421396	chr1	119421349	119421396	-	1000	NA	5' UTR (NM_008381, exon 1 of 2)	5' UTR (NM_008381, exon 1 of 2)	876	NM_008381	16324	Mm.3092	NM_008381	ENSMUSG00000037035	Inhbb	-	inhibin beta-B	protein-coding	0.107	0.209	MGRLQMPRRPESSARH	16	AUG	119421348,	119421396,	6	BAT-MAPS, BAT-STRG, WAT-MAPS, WAT-STRG, beige-MAPS, beige-STRG	1	BAT_MAPS_rep2_unique	1	BAT_STRG_rep2_unique	1	WAT_MAPS_rep1_unique	1	WAT_STRG_rep1_unique	1	beige_MAPS_rep2_unique	1	beige_STRG_rep2_unique
-chr1:119421820-119421858	chr1	119421820	119421858	-	1000	NA	5' UTR (NM_008381, exon 1 of 2)	5' UTR (NM_008381, exon 1 of 2)	409	NM_008381	16324	Mm.3092	NM_008381	ENSMUSG00000037035	Inhbb	-	inhibin beta-B	protein-coding	2.67	3.815	MRRPGEPGDNFAG	13	AUG	119421819,	119421858,	1	BAT-STRG	1	BAT_STRG_rep2_unique	0	0	0	0	0	0	0	0	0	0
-chr1:120113392-120113412	chr1	120113392	120113412	-	1000	NA	3' UTR (NM_007830, exon 4 of 4)	3' UTR (NM_007830, exon 4 of 4)	7517	NM_001037999	13167	Mm.2785	NM_007830	ENSMUSG00000026385	Dbi	ACBD1|Acbp|EP|endozepine	diazepam binding inhibitor	protein-coding	-7.733	-6.119	MPWFFLM	7	AUG	120113391,	120113412,	3	BAT-MAPS, BAT-STRG, WAT-STRG	1	BAT_MAPS_rep2_unique	1	BAT_STRG_rep2_unique	1	WAT_STRG_rep2_unique	0	0	0	0	0	0
-chr1:120121014-120121031	chr1	120121014	120121031	-	1000	NA	promoter-TSS (NM_001172074)	promoter-TSS (NM_001172074)	74	NM_007830	13167	Mm.2785	NM_007830	ENSMUSG00000026385	Dbi	ACBD1|Acbp|EP|endozepine	diazepam binding inhibitor	protein-coding	-4.612	-3.554	LVRSVT	6	non-AUG	120121013,	120121031,	2	WAT-MAPS, WAT-STRG	1	WAT_MAPS_rep1_unique	1	WAT_STRG_rep1_unique	0	0	0	0	0	0	0	0
-chr1:120227022-120227219	chr1	120227022	120227219	-	1000	NA	3' UTR (NM_133186, exon 5 of 5)	3' UTR (NM_133186, exon 5 of 5)	38160	NM_133186	68428	Mm.181033	NM_133186	ENSMUSG00000026389	Steap3	1010001D01Rik|Tsap6|pHyde	STEAP family member 3	protein-coding	-7.438	-3.537	MPLVPPTPIPGLRKKPRVNREPGLDSAASLGVRGEAQQDPLGSMQELFQVRPFFREGSEAAPSDPS	66	AUG	120227021,	120227219,	2	beige-MAPS, beige-STRG	1	beige_MAPS_rep2_unique	1	beige_STRG_rep2_unique	0	0	0	0	0	0	0	0
-chr1:12990583-12990798	chr1	12990583	12990798	-	1000	NA	5' UTR (NM_172841, exon 1 of 9)	5' UTR (NM_172841, exon 1 of 9)	445	NM_172841	240726	Mm.24481	NM_172841	ENSMUSG00000025938	Slco5a1	4732454B15|A630033C23Rik|AA407151	solute carrier organic anion transporter family, member 5A1	protein-coding	-4.603	-0.679	MSTGRAKRLPRAIPESGHQAGLLEGPRGPLPPPVQGGFLLCLGSGCSGHLPAAEMFCFQALPSPARVSGGDD	72	AUG	12990582,	12990798,	4	WAT-MAPS, WAT-STRG, beige-MAPS, beige-STRG	1	WAT_MAPS_rep1_unique	1	WAT_STRG_rep1_unique	1	beige_MAPS_rep2_unique	1	beige_STRG_rep2_unique	0	0	0	0
-chr1:131295473-131295574	chr1	131295473	131295574	-	1000	NA	intron (NM_001081011, intron 21 of 22)	intron (NM_001081011, intron 21 of 22)	-15960	NM_019777	56489	Mm.386783	NM_019777	ENSMUSG00000042349	Ikbke	AW558201|IKK-i|IKKepsilon|Ikki	inhibitor of kappaB kinase epsilon	protein-coding	-5.115	-3.099	GSNSIHTCWLSRGIPRSPAHELPPSQEALRLLEN	34	non-AUG	131295472,	131295574,	1	WAT-STRG	1	WAT_STRG_rep1_unique	0	0	0	0	0	0	0	0	0	0
-chr1:132665492-132665575	chr1	132665492	132665575	-	1000	NA	5' UTR (NM_001160317, exon 2 of 28)	5' UTR (NM_001160317, exon 2 of 28)	-22675	NM_001160316	269116	Mm.326702	NM_182716	ENSMUSG00000026442	Nfasc	AA387016|D430023G06Rik|NF|mKIAA0756	neurofascin	protein-coding	-7.457	-4.574	MCALAAWSFLALCRREQSLCWCWEKQAE	28	AUG	132665491,	132665575,	2	beige-MAPS, beige-STRG	1	beige_MAPS_rep2_unique	1	beige_STRG_rep2_unique	0	0	0	0	0	0	0	0
-chr1:133654997-133655185	chr1	133654997	133655185	-	1000	NA	TTS (NM_001166552)	TTS (NM_001166552)	5794	NM_001166552	667118	Mm.245357	NM_001166552	ENSMUSG00000094410	Zbed6	Gm8466|MGR	zinc finger, BED type containing 6	protein-coding	-6.358	-3.453	NNFFFLNFKFLNGKCTIHCEVKFYLPQIYPFTNWSEVFSSNHQLSGSLCRASIECHASDALLI	63	non-AUG	133654996,	133655185,	1	BAT-STRG	1	BAT_STRG_rep2_unique	0	0	0	0	0	0	0	0	0	0
-chr1:133659751-133659882	chr1	133659751	133659882	-	1000	NA	5' UTR (NM_001166552, exon 1 of 1)	5' UTR (NM_001166552, exon 1 of 1)	1069	NM_001166552	667118	Mm.245357	NM_001166552	ENSMUSG00000094410	Zbed6	Gm8466|MGR	zinc finger, BED type containing 6	protein-coding	-5.899	-3.428	MGLGSLFYNIRTLDDLNLKVTRTPKALQDRVWECSPLLSFFLQK	44	AUG	133659750,	133659882,	1	beige-STRG	1	beige_STRG_rep2_unique	0	0	0	0	0	0	0	0	0	0
-chr1:133659812-133659856	chr1	133659812	133659856	-	1000	NA	5' UTR (NM_001166552, exon 1 of 1)	5' UTR (NM_001166552, exon 1 of 1)	1051	NM_001166552	667118	Mm.245357	NM_001166552	ENSMUSG00000094410	Zbed6	Gm8466|MGR	zinc finger, BED type containing 6	protein-coding	-4.848	-1.65	HKDTGRFEFESYKNS	15	non-AUG	133659811,	133659856,	2	BAT-STRG, WAT-STRG	1	BAT_STRG_rep2_unique	1	WAT_STRG_rep1_unique	0	0	0	0	0	0	0	0
-chr1:133659921-133659971	chr1	133659921	133659971	-	1000	NA	5' UTR (NM_001166552, exon 1 of 1)	5' UTR (NM_001166552, exon 1 of 1)	939	NM_001166552	667118	Mm.245357	NM_001166552	ENSMUSG00000094410	Zbed6	Gm8466|MGR	zinc finger, BED type containing 6	protein-coding	-5.894	-3.411	MKFLIRQQEREPAIWKT	17	AUG	133659920,	133659971,	2	BAT-STRG, WAT-STRG	1	BAT_STRG_rep2_unique	1	WAT_STRG_rep1_unique	0	0	0	0	0	0	0	0
-chr1:133660158-133660181	chr1	133660158	133660181	-	1000	NA	5' UTR (NM_001166552, exon 1 of 1)	5' UTR (NM_001166552, exon 1 of 1)	716	NM_001166552	667118	Mm.245357	NM_001166552	ENSMUSG00000094410	Zbed6	Gm8466|MGR	zinc finger, BED type containing 6	protein-coding	-2.182	-1.552	MPSMWNLI	8	AUG	133660157,	133660181,	1	WAT-STRG	1	WAT_STRG_rep1_unique	0	0	0	0	0	0	0	0	0	0
-chr1:133660177-133660326	chr1	133660177	133660326	-	1000	NA	5' UTR (NM_001166552, exon 1 of 1)	5' UTR (NM_001166552, exon 1 of 1)	634	NM_001166552	667118	Mm.245357	NM_001166552	ENSMUSG00000094410	Zbed6	Gm8466|MGR	zinc finger, BED type containing 6	protein-coding	-6.437	-2.497	KYELLIETVNEEYSLLPCFEILFPVNFSSATYSFQNIRTERAQLALTANA	50	non-AUG	133660176,	133660326,	1	BAT-STRG	1	BAT_STRG_rep2_unique	0	0	0	0	0	0	0	0	0	0
-chr1:133660346-133660378	chr1	133660346	133660378	-	1000	NA	5' UTR (NM_001166552, exon 1 of 1)	5' UTR (NM_001166552, exon 1 of 1)	523	NM_001166552	667118	Mm.245357	NM_001166552	ENSMUSG00000094410	Zbed6	Gm8466|MGR	zinc finger, BED type containing 6	protein-coding	-7.145	-4.293	MSIYELFTGCM	11	AUG	133660345,	133660378,	1	BAT-STRG	1	BAT_STRG_rep2_unique	0	0	0	0	0	0	0	0	0	0
-chr1:133929425-133929598	chr1	133929425	133929598	-	1000	NA	Intergenic	ID_B1|SINE|B4	-8110	NM_054077	116847	Mm.214514	NM_054077	ENSMUSG00000041577	Prelp	7330409J17Rik|SLRR2A	proline arginine-rich end leucine-rich repeat	protein-coding	-2.867	-2.384	MSASKPRTDDLKVRGPSQARWNTTLMPAFGREGRQDNQEFKAILGYIVACSQLGLYTN	58	AUG	133929424,	133929598,	4	BAT-MAPS, BAT-STRG, WAT-MAPS, WAT-STRG	1	BAT_MAPS_rep3_unique	1	BAT_STRG_rep3_unique	1	WAT_MAPS_rep2_unique	1	WAT_STRG_rep2_unique	0	0	0	0
-chr1:133929921-133929986	chr1	133929921	133929986	-	1000	NA	Intergenic	Intergenic	-8552	NM_054077	116847	Mm.214514	NM_054077	ENSMUSG00000041577	Prelp	7330409J17Rik|SLRR2A	proline arginine-rich end leucine-rich repeat	protein-coding	-6.884	-5.493	MITQQRVSVPYKQLSRKGSKNC	22	AUG	133929920,	133929986,	4	BAT-MAPS, BAT-STRG, WAT-MAPS, WAT-STRG	2	BAT_MAPS_rep2_unique, BAT_MAPS_rep3_unique	2	BAT_STRG_rep2_unique, BAT_STRG_rep3_unique	1	WAT_MAPS_rep2_unique	1	WAT_STRG_rep2_unique	0	0	0	0
-chr1:134803520-134803636	chr1	134803520	134803636	-	1000	NA	non-coding (NR_015606, exon 1 of 2)	non-coding (NR_015606, exon 1 of 2)	143	NR_015606	329251	Mm.188709	NM_001081307	ENSMUSG00000073557	Ppp1r12b	1810037O03Rik|9530009M10Rik|AI132431|Mypt2	protein phosphatase 1, regulatory (inhibitor) subunit 12B	protein-coding	-6.812	-4.334	RDSACPQTRLQQEPFFWDLIKSHREPRFRFYSRASLSKK	39	non-AUG	134803519,	134803636,	2	BAT-MAPS, BAT-STRG	1	BAT_MAPS_rep2_unique	1	BAT_STRG_rep2_unique	0	0	0	0	0	0	0	0
-chr1:135607738-135607896	chr1	135607738	135607896	-	1000	NA	Intergenic	Intergenic	-22462	NM_173437	215690	Mm.34977	NM_173437	ENSMUSG00000009418	Nav1	9530089B19|9930003A20Rik|C230080M11Rik|Pomfil3|Unc53h1|mKIAA1151|steerin-1	neuron navigator 1	protein-coding	-6.034	-2.575	CRPTSAADHEWDGQREFCQPPTLCFLYPRASSLLPDQDSHPRRISPAAASPTG	53	non-AUG	135607737,	135607896,	2	BAT-MAPS, BAT-STRG	1	BAT_MAPS_rep2_unique	1	BAT_STRG_rep2_unique	0	0	0	0	0	0	0	0
-chr1:136345807-136346058	chr1	136345807	136346058	-	1000	NA	5' UTR (NM_001081360, exon 1 of 19)	5' UTR (NM_001081360, exon 1 of 19)	172	NM_001081360	67886	Mm.144143	NM_001081360	ENSMUSG00000041570	Camsap2	1600013L13Rik|4930541M15Rik|Camsap1l1|mKIAA1078	calmodulin regulated spectrin-associated protein family, member 2	protein-coding	-2.897	0.454	RGARRPATGGVAENTRTSPIRQEPRARDLICGLPQAAALALSCAEEAGGGDRSAGEAPGRGRLARCSDSDVFRGGSRGPRGGRE	84	non-AUG	136345806,	136346058,	2	WAT-MAPS, WAT-STRG	1	WAT_MAPS_rep2_unique	1	WAT_STRG_rep2_unique	0	0	0	0	0	0	0	0
-chr1:150392713-150392742	chr1	150392713	150392742	-	1000	NA	promoter-TSS (NM_133780)	promoter-TSS (NM_133780)	-111	NM_133780	108989	Mm.174256	NM_133780	ENSMUSG00000006005	Tpr	2610029M07Rik|C77892	translocated promoter region, nuclear basket protein	protein-coding	-6.201	-4.351	MRSLAVDVGT	10	AUG	150392712,	150392742,	2	WAT-MAPS, WAT-STRG	1	WAT_MAPS_rep1_unique	1	WAT_STRG_rep1_unique	0	0	0	0	0	0	0	0
-chr1:152902582-152902632	chr1	152902582	152902632	-	1000	NA	promoter-TSS (NM_001160256)	promoter-TSS (NM_001160256)	39	NM_001160256	226517	Mm.270775	NM_001005507	ENSMUSG00000042772	Smg7	9430023P16Rik|mKIAA0250	Smg-7 homolog, nonsense mediated mRNA decay factor (C. elegans)	protein-coding	3.802	5.444	MAATASTRGAAGPLRGA	17	AUG	152902581,	152902632,	2	beige-MAPS, beige-STRG	1	beige_MAPS_rep2_unique	1	beige_STRG_rep2_unique	0	0	0	0	0	0	0	0
-chr1:153483870-153487631	chr1	153483870	153487631	-	1000	NA	intron (NM_007842, intron 1 of 27)	intron (NM_007842, intron 1 of 27)	1910	NM_007842	13211	Mm.20000	NM_007842	ENSMUSG00000042699	Dhx9	AI326842|Ddx9|HEL-5|NDHII|RHA|mHEL-5	DEAH (Asp-Glu-Ala-His) box polypeptide 9	protein-coding	-6.064	-2.71	MRVRCVLSPFSWKVGAANSPKKAVLSGTEKRRRV	34	AUG	153483869,153487532,	153483872,153487631,	6	BAT-MAPS, BAT-STRG, WAT-MAPS, WAT-STRG, beige-MAPS, beige-STRG	2	BAT_MAPS_rep2_unique, BAT_MAPS_rep3_unique	2	BAT_STRG_rep2_unique, BAT_STRG_rep3_unique	1	WAT_MAPS_rep2_unique	1	WAT_STRG_rep2_unique	2	beige_MAPS_rep1_unique, beige_MAPS_rep2_unique	2	beige_STRG_rep1_unique, beige_STRG_rep2_unique
-chr1:155241637-155241732	chr1	155241637	155241732	-	1000	NA	Intergenic	Intergenic	82981	NM_021433	58244	Mm.66264	NM_021433	ENSMUSG00000026470	Stx6	2310039E05Rik|2410005I16Rik|AA437559|AI415714|AI845861	syntaxin 6	protein-coding	-7.292	-4.979	NHPLEQPEEEKTIPARRWDSHKGRSGQHNPNL	32	non-AUG	155241636,	155241732,	2	BAT-MAPS, BAT-STRG	1	BAT_MAPS_rep2_unique	1	BAT_STRG_rep2_unique	0	0	0	0	0	0	0	0
-chr1:155778561-155778842	chr1	155778561	155778842	-	1000	NA	3' UTR (NM_023268, exon 13 of 13)	3' UTR (NM_023268, exon 13 of 13)	34198	NM_023268	104009	Mm.27035	NM_023268	ENSMUSG00000033684	Qsox1	1300003H02Rik|QSOX|Qscn6|SOx	quiescin Q6 sulfhydryl oxidase 1	protein-coding	-7.508	-4.252	SPAPFLLKSQCVLLGLGLRLRQTSPEFPRFLIQRSVCGPGGLEWTSSLHSETVYSPPSRHEEKASLRPSLAWPASAPQEWVGLSFKNGSGSLRK	94	non-AUG	155778560,	155778842,	3	BAT-MAPS, BAT-STRG, WAT-STRG	1	BAT_MAPS_rep2_unique	1	BAT_STRG_rep2_unique	1	WAT_STRG_rep2_unique	0	0	0	0	0	0
-chr1:155778595-155778842	chr1	155778595	155778842	-	1000	NA	3' UTR (NM_023268, exon 13 of 13)	3' UTR (NM_023268, exon 13 of 13)	34181	NM_023268	104009	Mm.27035	NM_023268	ENSMUSG00000033684	Qsox1	1300003H02Rik|QSOX|Qscn6|SOx	quiescin Q6 sulfhydryl oxidase 1	protein-coding	-7.342	-4.252	SPAPFLLKSQCVLLGLGLRLRQTSPEFPRFLIQRSVCGPGGLEWTSSLHSETVYSPPSSGVGGA	64	non-AUG	155778594,155778669,	155778613,155778842,	1	WAT-MAPS	1	WAT_MAPS_rep1_unique	0	0	0	0	0	0	0	0	0	0
-chr1:161070366-161070494	chr1	161070366	161070494	-	1000	NA	promoter-TSS (NR_131028)	promoter-TSS (NR_131028)	230	NM_172644	226539	Mm.28125	NM_172644	ENSMUSG00000026709	Dars2	5830468K18Rik|aspRS	aspartyl-tRNA synthetase 2 (mitochondrial)	protein-coding	-7.247	-3.603	MPWSPSRYVGIKGGRAPGGRPSGWGALALALLLRHLRGSALFN	43	AUG	161070365,	161070494,	2	BAT-MAPS, BAT-STRG	1	BAT_MAPS_rep2_unique	1	BAT_STRG_rep2_unique	0	0	0	0	0	0	0	0
-chr1:163257278-163257454	chr1	163257278	163257454	-	1000	NA	3' UTR (NM_001025570, exon 3 of 3)	3' UTR (NM_001025570, exon 3 of 3)	56284	NM_011127	18933	Mm.288642	NM_011127	ENSMUSG00000026586	Prrx1	A230024N07Rik|AA755424|AI385634|AI843499|K-2|Pmx|Pmx1|Prx1|mHox	paired related homeobox 1	protein-coding	-8.116	-5.466	MALLEPFWNKSIPFKTHLLCYGQVGNQRVITPSVGLKALFTINLILNEKERRKAGREEG	59	AUG	163257277,	163257454,	1	BAT-STRG	1	BAT_STRG_rep2_unique	0	0	0	0	0	0	0	0	0	0
-chr1:163312859-163312912	chr1	163312859	163312912	-	1000	NA	5' UTR (NM_175686, exon 1 of 5)	5' UTR (NM_175686, exon 1 of 5)	765	NM_011127	18933	Mm.288642	NM_011127	ENSMUSG00000026586	Prrx1	A230024N07Rik|AA755424|AI385634|AI843499|K-2|Pmx|Pmx1|Prx1|mHox	paired related homeobox 1	protein-coding	-5.18	-4.181	TFWCGLSLWTALDLALAK	18	non-AUG	163312858,	163312912,	1	WAT-STRG	2	WAT_STRG_rep1_unique, WAT_STRG_rep2_unique	0	0	0	0	0	0	0	0	0	0
-chr1:163312948-163312980	chr1	163312948	163312980	-	1000	NA	5' UTR (NM_175686, exon 1 of 5)	5' UTR (NM_175686, exon 1 of 5)	686	NM_011127	18933	Mm.288642	NM_011127	ENSMUSG00000026586	Prrx1	A230024N07Rik|AA755424|AI385634|AI843499|K-2|Pmx|Pmx1|Prx1|mHox	paired related homeobox 1	protein-coding	-0.28	0.337	ELKGIFFFFLI	11	non-AUG	163312947,	163312980,	1	WAT-STRG	1	WAT_STRG_rep1_unique	0	0	0	0	0	0	0	0	0	0
-chr1:163312977-163313099	chr1	163312977	163313099	-	1000	NA	5' UTR (NM_175686, exon 1 of 5)	5' UTR (NM_175686, exon 1 of 5)	612	NM_011127	18933	Mm.288642	NM_011127	ENSMUSG00000026586	Prrx1	A230024N07Rik|AA755424|AI385634|AI843499|K-2|Pmx|Pmx1|Prx1|mHox	paired related homeobox 1	protein-coding	-5.273	-3.954	FFSPPLLLSSVCLTPPPRWPPLSSLPLIIIFSVCEWTLFKS	41	non-AUG	163312976,	163313099,	1	WAT-STRG	1	WAT_STRG_rep1_unique	0	0	0	0	0	0	0	0	0	0
-chr1:163313136-163313264	chr1	163313136	163313264	-	1000	NA	5' UTR (NM_175686, exon 1 of 5)	5' UTR (NM_175686, exon 1 of 5)	450	NM_011127	18933	Mm.288642	NM_011127	ENSMUSG00000026586	Prrx1	A230024N07Rik|AA755424|AI385634|AI843499|K-2|Pmx|Pmx1|Prx1|mHox	paired related homeobox 1	protein-coding	-0.55	0.496	NSSHSRESTGVQRGGTRFLEDILKLEQAFFCWRLNSCRGNNFF	43	non-AUG	163313135,	163313264,	1	WAT-STRG	1	WAT_STRG_rep2_unique	0	0	0	0	0	0	0	0	0	0
-chr1:163313473-163313490	chr1	163313473	163313490	-	1000	NA	5' UTR (NM_175686, exon 1 of 5)	5' UTR (NM_175686, exon 1 of 5)	169	NM_011127	18933	Mm.288642	NM_011127	ENSMUSG00000026586	Prrx1	A230024N07Rik|AA755424|AI385634|AI843499|K-2|Pmx|Pmx1|Prx1|mHox	paired related homeobox 1	protein-coding	-2.668	-2.583	MPACAF	6	AUG	163313472,	163313490,	2	BAT-STRG, beige-STRG	1	BAT_STRG_rep2_unique	1	beige_STRG_rep2_unique	0	0	0	0	0	0	0	0
-chr1:163313913-163313987	chr1	163313913	163313987	-	1000	NA	promoter-TSS (NM_175686)	promoter-TSS (NM_175686)	-300	NM_175686	18933	Mm.288642	NM_011127	ENSMUSG00000026586	Prrx1	A230024N07Rik|AA755424|AI385634|AI843499|K-2|Pmx|Pmx1|Prx1|mHox	paired related homeobox 1	protein-coding	-6.532	-5.023	QVCPQLLSKHANEIFQEDLKQIRRS	25	non-AUG	163313912,	163313987,	1	BAT-STRG	1	BAT_STRG_rep2_unique	0	0	0	0	0	0	0	0	0	0
-chr1:166409041-166409271	chr1	166409041	166409271	-	1000	NA	5' UTR (NM_175170, exon 2 of 6)	5' UTR (NM_175170, exon 2 of 6)	672	NM_175170	71592	Mm.192094	NM_175170	ENSMUSG00000040596	Pogk	9130401E23Rik|BASS2|mKIAA1513	pogo transposable element with KRAB domain	protein-coding	-6.061	-1.906	MELTDAHSLHTQQLPAVSSGEPLCTSLRRLRIERICDPEARRSPARFGLASATQARPSLHHGLGFGRSFEAEKLLSF	77	AUG	166409040,	166409271,	2	WAT-MAPS, WAT-STRG	1	WAT_MAPS_rep2_unique	1	WAT_STRG_rep2_unique	0	0	0	0	0	0	0	0
-chr1:166409066-166409350	chr1	166409066	166409350	-	1000	NA	5' UTR (NM_175170, exon 2 of 6)	5' UTR (NM_175170, exon 2 of 6)	620	NM_175170	71592	Mm.192094	NM_175170	ENSMUSG00000040596	Pogk	9130401E23Rik|BASS2|mKIAA1513	pogo transposable element with KRAB domain	protein-coding	-6.871	-4.09	MPPPTPETLKKLTLNSGKILAWEVPGNGAHRCTLSAYPAAARSLFWGTSLYQPEEASNREDLRPRGEEKSSQVWVGLCHPGTPLSASWTWLWEVL	95	AUG	166409065,	166409350,	1	BAT-STRG	1	BAT_STRG_rep2_unique	0	0	0	0	0	0	0	0	0	0
-chr1:168431589-168431684	chr1	168431589	168431684	-	1000	NA	5' UTR (NM_001291509, exon 1 of 7)	5' UTR (NM_001291509, exon 1 of 7)	533	NM_001291508	18514	Mm.43358	NM_008783	ENSMUSG00000052534	Pbx1	2310056B04Rik|D230003C07Rik|Pbx-1	pre B cell leukemia homeobox 1	protein-coding	-4.998	-2.86	RGKEIFFFPFWSSSSFFKTLVPVYPEKDLKTA	32	non-AUG	168431588,	168431684,	1	WAT-STRG	1	WAT_STRG_rep1_unique	0	0	0	0	0	0	0	0	0	0
-chr1:168431895-168431927	chr1	168431895	168431927	-	1000	NA	5' UTR (NM_001291509, exon 1 of 7)	5' UTR (NM_001291509, exon 1 of 7)	258	NM_001291508	18514	Mm.43358	NM_008783	ENSMUSG00000052534	Pbx1	2310056B04Rik|D230003C07Rik|Pbx-1	pre B cell leukemia homeobox 1	protein-coding	0.201	0.84	MHICKRIKPQI	11	AUG	168431894,	168431927,	2	BAT-MAPS, BAT-STRG	1	BAT_MAPS_rep2_unique	1	BAT_STRG_rep2_unique	0	0	0	0	0	0	0	0
-chr1:169531341-169531394	chr1	169531341	169531394	-	1000	NA	promoter-TSS (NM_023284)	promoter-TSS (NM_023284)	97	NM_023284	66977	Mm.151315	NM_023284	ENSMUSG00000026683	Nuf2	2410003C07Rik|AU044112|C85691|Cdca1|NUF2R	NUF2, NDC80 kinetochore complex component	protein-coding	-6.442	-3.932	MTTVSGFRLDARFLTVFP	18	AUG	169531340,	169531394,	2	BAT-MAPS, BAT-STRG	1	BAT_MAPS_rep2_unique	1	BAT_STRG_rep2_unique	0	0	0	0	0	0	0	0
-chr1:169952943-169953032	chr1	169952943	169953032	-	1000	NA	3' UTR (NM_010476, exon 9 of 9)	3' UTR (NM_010476, exon 9 of 9)	16218	NM_010476	15490	Mm.12882	NM_010476	ENSMUSG00000026675	Hsd17b7	AI266814|ERG27	hydroxysteroid (17-beta) dehydrogenase 7	protein-coding	-6.561	-4.255	CRRSSGHPVGTSCTPWHTWLSISLGDTHLQ	30	non-AUG	169952942,	169953032,	1	BAT-STRG	1	BAT_STRG_rep2_unique	0	0	0	0	0	0	0	0	0	0
-chr1:170088799-170110754	chr1	170088799	170110754	-	1000	NA	Intergenic	Intergenic	-10832	NM_022563	18214	Mm.229249	NM_022563	ENSMUSG00000026674	Ddr2	AW495251|Ntrkr3|tyro10	discoidin domain receptor family, member 2	protein-coding	-6.275	-2.947	MPTTGLLHRQSGKRSGSRESLLGWGNLLDYNRFLLFKPGRPWTGRKSTSDLTFGALEHSKACCLTSKEAEIIEEERGPSVSKDSVLQRMFCTL	93	AUG	170088798,170110621,	170088944,170110754,	4	BAT-MAPS, BAT-STRG, WAT-MAPS, WAT-STRG	1	BAT_MAPS_rep2_unique	1	BAT_STRG_rep2_unique	1	WAT_MAPS_rep2_unique	1	WAT_STRG_rep2_unique	0	0	0	0
-chr1:170088902-170110311	chr1	170088902	170110311	-	1000	NA	Intergenic	MT2_Mm|LTR|ERVL	-10662	NM_022563	18214	Mm.229249	NM_022563	ENSMUSG00000026674	Ddr2	AW495251|Ntrkr3|tyro10	discoidin domain receptor family, member 2	protein-coding	-4.301	-2.135	MLAGKTGRSQSRAAGEREIYKRPDIWCSRAF	31	AUG	170088901,170110261,	170088944,170110311,	1	WAT-STRG	1	WAT_STRG_rep2_unique	0	0	0	0	0	0	0	0	0	0
-chr1:170088902-170110662	chr1	170088902	170110662	-	1000	NA	Intergenic	Intergenic	-10838	NM_022563	18214	Mm.229249	NM_022563	ENSMUSG00000026674	Ddr2	AW495251|Ntrkr3|tyro10	discoidin domain receptor family, member 2	protein-coding	-6.129	-3.643	PFPSLQTWASLDWKEIYKRPDIWCSRAF	28	non-AUG	170088901,170110621,	170088944,170110662,	2	beige-MAPS, beige-STRG	1	beige_MAPS_rep2_unique	1	beige_STRG_rep2_unique	0	0	0	0	0	0	0	0
-chr1:170110617-170110754	chr1	170110617	170110754	-	1000	NA	Intergenic	Intergenic	-21741	NM_022563	18214	Mm.229249	NM_022563	ENSMUSG00000026674	Ddr2	AW495251|Ntrkr3|tyro10	discoidin domain receptor family, member 2	protein-coding	-4.887	-2.947	MPTTGLLHRQSGKRSGSRESLLGWGNLLDYNRFLLFKPGRPWTGSK	46	AUG	170110616,	170110754,	1	WAT-STRG	1	WAT_STRG_rep2_unique	0	0	0	0	0	0	0	0	0	0
-chr1:171222023-171222136	chr1	171222023	171222136	-	1000	NA	5' UTR (NM_001037170, exon 2 of 10)	5' UTR (NM_001037170, exon 2 of 10)	435	NM_001037170	641376	Mm.288374	NM_001037170	ENSMUSG00000005674	Tomm40l	-	translocase of outer mitochondrial membrane 40 homolog-like (yeast)	protein-coding	-5.101	-2.226	MEVSETGEPDDGGWSPWGIEGAIDFIPRLTPTPPCPLD	38	AUG	171222022,	171222136,	2	WAT-MAPS, WAT-STRG	1	WAT_MAPS_rep1_unique	1	WAT_STRG_rep1_unique	0	0	0	0	0	0	0	0
-chr1:171222126-171222466	chr1	171222126	171222466	-	1000	NA	intron (NM_001037170, intron 1 of 9)	intron (NM_001037170, intron 1 of 9)	218	NM_001037170	641376	Mm.288374	NM_001037170	ENSMUSG00000005674	Tomm40l	-	translocase of outer mitochondrial membrane 40 homolog-like (yeast)	protein-coding	-3.445	0.457	SCSSAITQDGCPHQDDRVCLGGKRLQDGLRWSSIEPYGSF	40	non-AUG	171222125,171222374,	171222153,171222466,	2	BAT-MAPS, BAT-STRG	1	BAT_MAPS_rep3_unique	1	BAT_STRG_rep3_unique	0	0	0	0	0	0	0	0
-chr1:171503058-171503075	chr1	171503058	171503075	-	1000	NA	promoter-TSS (NM_019484)	promoter-TSS (NM_019484)	-412	NM_019484	56009	Mm.389208	NM_019484	ENSMUSG00000060244	Alyref2	C130042O11Rik|REF2|Refbp2	Aly/REF export factor 2	protein-coding	-5.346	-4.946	FFEALL	6	non-AUG	171503057,	171503075,	2	WAT-MAPS, beige-MAPS	1	WAT_MAPS_rep2_unique	1	beige_MAPS_rep2_unique	0	0	0	0	0	0	0	0
-chr1:179803477-179803578	chr1	179803477	179803578	-	1000	NA	5' UTR (NM_026375, exon 1 of 36)	5' UTR (NM_026375, exon 1 of 36)	488	NM_026375	226747	Mm.128165	NM_026375	ENSMUSG00000026491	Ahctf1	6230412P20Rik|AV011447|Elys	AT hook containing transcription factor 1	protein-coding	-6.252	-4.935	VESPAGRTRRGRWDEFEAGIGRRSTRGLRGPARD	34	non-AUG	179803476,	179803578,	2	BAT-MAPS, BAT-STRG	1	BAT_MAPS_rep2_unique	1	BAT_STRG_rep2_unique	0	0	0	0	0	0	0	0
-chr1:179803497-179803616	chr1	179803497	179803616	-	1000	NA	5' UTR (NM_026375, exon 1 of 36)	5' UTR (NM_026375, exon 1 of 36)	459	NM_026375	226747	Mm.128165	NM_026375	ENSMUSG00000026491	Ahctf1	6230412P20Rik|AV011447|Elys	AT hook containing transcription factor 1	protein-coding	-5.172	-2.937	MRRARPERCQPSKSSRQRGGRGAGGGTSSKPGLGEGAPGA	40	AUG	179803496,	179803616,	3	BAT-STRG, WAT-MAPS, WAT-STRG	1	BAT_STRG_rep2_unique	1	WAT_MAPS_rep2_unique	1	WAT_STRG_rep2_unique	0	0	0	0	0	0
-chr1:183203009-183221408	chr1	183203009	183221408	-	1000	NA	intron (NM_026866, intron 1 of 9)	intron (NM_026866, intron 1 of 9)	9321	NM_001278218	68897	Mm.327216	NM_026866	ENSMUSG00000030768	Disp1	1190008H24Rik|DispA	dispatched RND transporter family member 1	protein-coding	-5.897	-2.532	MLLGAASPRSGEAEEARGSRRGGRAGISGFLRMKTHRGC	39	AUG	183203008,183221322,	183203039,183221408,	2	BAT-MAPS, BAT-STRG	1	BAT_MAPS_rep2_unique	1	BAT_STRG_rep2_unique	0	0	0	0	0	0	0	0
-chr1:183345186-183345296	chr1	183345186	183345296	-	1000	NA	intron (NM_177389, intron 6 of 26)	CpG	24324	NM_177389	338366	Mm.41152	NM_177389		Mia3	9130229H14Rik|A930039G15Rik|AU022327|B230399H06Rik|C80126|Gm1525|TANGO1|Tango	melanoma inhibitory activity 3	protein-coding	5.602	9.297	MDSLPATVPAVTASPGDPELLGPLSVLYAALIAKLLE	37	AUG	183345185,	183345296,	1	WAT-MAPS	1	WAT_MAPS_rep1_unique	0	0	0	0	0	0	0	0	0	0
-chr1:183345187-183345441	chr1	183345187	183345441	-	1000	NA	intron (NM_177389, intron 6 of 26)	CpG	24251	NM_177389	338366	Mm.41152	NM_177389		Mia3	9130229H14Rik|A930039G15Rik|AU022327|B230399H06Rik|C80126|Gm1525|TANGO1|Tango	melanoma inhibitory activity 3	protein-coding	-6.975	-2.781	CGRCRGRGRRSSFPVSAPRSRSFPRRKRRKPARCRPQEASSPRSCPPYDGLTACHRACCHRLPGGPRAAGASLGALRSPHSQAPR	85	non-AUG	183345186,	183345441,	1	BAT-MAPS	1	BAT_MAPS_rep2_unique	0	0	0	0	0	0	0	0	0	0
-chr1:191396772-191396828	chr1	191396772	191396828	-	1000	NA	5' UTR (NM_144880, exon 1 of 13)	5' UTR (NM_144880, exon 1 of 13)	241	NM_144880	226849	Mm.205569	NM_144880	ENSMUSG00000026626	Ppp2r5a	PR61alpha	protein phosphatase 2, regulatory subunit B', alpha	protein-coding	0.568	1.442	MEAPREEAPGRADSAGGSR	19	AUG	191396771,	191396828,	4	BAT-MAPS, BAT-STRG, WAT-MAPS, WAT-STRG	1	BAT_MAPS_rep3_unique	1	BAT_STRG_rep3_unique	1	WAT_MAPS_rep2_unique	1	WAT_STRG_rep2_unique	0	0	0	0
-chr1:193272300-193272428	chr1	193272300	193272428	-	1000	NA	3' UTR (NM_008059, exon 2 of 2)	3' UTR (NM_008059, exon 2 of 2)	824	NM_008059	14373	Mm.439721	NM_008059	ENSMUSG00000009633	G0s2	AI255151|AV006465	G0/G1 switch gene 2	protein-coding	-4.304	-4.104	MTQVGNRVTCCFKVPPNPELTPHRSPKGSGTDLLLCSTHCDLP	43	AUG	193272299,	193272428,	1	WAT-STRG	1	WAT_STRG_rep2_unique	0	0	0	0	0	0	0	0	0	0
-chr1:193272345-193272428	chr1	193272345	193272428	-	1000	NA	3' UTR (NM_008059, exon 2 of 2)	3' UTR (NM_008059, exon 2 of 2)	802	NM_008059	14373	Mm.439721	NM_008059	ENSMUSG00000009633	G0s2	AI255151|AV006465	G0/G1 switch gene 2	protein-coding	-6.609	-4.104	MTQVGNRVTCCFKVPPNPELTPHRSPKG	28	AUG	193272344,	193272428,	1	WAT-MAPS	1	WAT_MAPS_rep2_unique	0	0	0	0	0	0	0	0	0	0
-chr1:193272352-193272402	chr1	193272352	193272402	-	1000	NA	3' UTR (NM_008059, exon 2 of 2)	3' UTR (NM_008059, exon 2 of 2)	811	NM_008059	14373	Mm.439721	NM_008059	ENSMUSG00000009633	G0s2	AI255151|AV006465	G0/G1 switch gene 2	protein-coding	-2.954	-0.629	MLFQGATESRTDPTQIT	17	AUG	193272351,	193272402,	2	BAT-MAPS, BAT-STRG	1	BAT_MAPS_rep3_unique	1	BAT_STRG_rep3_unique	0	0	0	0	0	0	0	0
-chr1:194620158-194620574	chr1	194620158	194620574	-	1000	NA	5' UTR (NM_008882, exon 1 of 32)	5' UTR (NM_008882, exon 1 of 32)	537	NM_008882	18845	Mm.2251	NM_008882	ENSMUSG00000026640	Plxna2	2810428A13Rik|AA589422|AW457381|OCT|PlexA2|Plxn2|mKIAA0463	plexin A2	protein-coding	-1.82	3.475	MARKPGQETAAAKVADHARILAATTKPGPGPGPQGDLRRLRRRNRRGSALGERAEGAAYPARQCLSVPASPLRPLNWRLPRAACAQSCLTGVTLAASSTCNPGSLKSSARAGRLPVFLGWPPNGSSRLRPSRLCAGTRL	139	AUG	194620157,	194620574,	1	WAT-MAPS	1	WAT_MAPS_rep2_unique	0	0	0	0	0	0	0	0	0	0
-chr1:30949958-30950023	chr1	30949958	30950023	-	1000	NA	promoter-TSS (NR_002688)	promoter-TSS (NR_002688)	-235	NM_011200	19243	Mm.491181	NM_011200	ENSMUSG00000026064	Ptp4a1	AA415290|AU019864|C130021B01|Prl-1	protein tyrosine phosphatase 4a1	protein-coding	-5.551	-3.091	MASGYRVPPAGEAFQVEANSRL	22	AUG	30949957,	30950023,	1	BAT-MAPS	1	BAT_MAPS_rep2_unique	0	0	0	0	0	0	0	0	0	0
-chr1:34432425-34432661	chr1	34432425	34432661	-	1000	NA	TTS (NR_039562)	TTS (NR_039562)	656	NR_039562	100628580		NR_039562	ENSMUSG00000092852	Mir5103	mir-5103|mmu-mir-5103|mu-mir-5103	microRNA 5103	ncRNA	-2.01	4.666	MANLQRWLPARGDLELTRDFLGPRISFFRRPGHPDQVPYIITWLDLVQDPPKWLKPWLLPRQPSAAVLAPENREEPKTN	79	AUG	34432424,	34432661,	1	BAT-STRG	1	BAT_STRG_rep2_unique	0	0	0	0	0	0	0	0	0	0
-chr1:34816711-34817076	chr1	34816711	34817076	-	1000	NA	3' UTR (NM_001160236, exon 7 of 7)	3' UTR (NM_001160236, exon 7 of 7)	15171	NM_183019	226970	Mm.41604	NM_183019	ENSMUSG00000037509	Arhgef4	9330140K16Rik|Asef|ENSMUSG00000070955	Rho guanine nucleotide exchange factor (GEF) 4	protein-coding	-6.003	-0.285	MQNHHMQNPKDWTTFTACPVPHAPLRCTLSLSYTCTRDVLTEAWGGLQGTLRGWGCQLWTQTIAFSSLVFWHWLTDPEGAAGTGGERAHLQQLQTAAAAAAGMTGSLSFISAGVCSAEQGST	122	AUG	34816710,	34817076,	2	BAT-MAPS, BAT-STRG	1	BAT_MAPS_rep2_unique	1	BAT_STRG_rep2_unique	0	0	0	0	0	0	0	0
-chr1:36368008-36368025	chr1	36368008	36368025	-	1000	NA	5' UTR (NM_172652, exon 2 of 21)	5' UTR (NM_172652, exon 2 of 21)	1165	NM_172652	226976	Mm.24734	NM_172652	ENSMUSG00000010453	Kansl3	4632411B12Rik|4932435K23|AI431067|AI647574|C85723|Kiaa1310|mKIAA1310	KAT8 regulatory NSL complex subunit 3	protein-coding	-4.713	-2.325	MQIFTP	6	AUG	36368007,	36368025,	2	BAT-MAPS, BAT-STRG	1	BAT_MAPS_rep2_unique	1	BAT_STRG_rep2_unique	0	0	0	0	0	0	0	0
-chr1:36939536-36939553	chr1	36939536	36939553	-	1000	NA	promoter-TSS (NM_018872)	promoter-TSS (NM_018872)	-17	NM_018872	56030	Mm.186943	NM_018872	ENSMUSG00000026116	Tmem131	2610524E03Rik|CC28|D1Bwg0491e|Neg|RW1|YR-23|mKIAA0257	transmembrane protein 131	protein-coding	-3.726	-2.495	MPMPRL	6	AUG	36939535,	36939553,	2	BAT-MAPS, BAT-STRG	1	BAT_MAPS_rep2_unique	1	BAT_STRG_rep2_unique	0	0	0	0	0	0	0	0
-chr1:37420277-37420426	chr1	37420277	37420426	-	1000	NA	3' UTR (NM_198006, exon 3 of 3)	3' UTR (NM_198006, exon 3 of 3)	9752	NM_198006	76178	Mm.28085	NM_198006	ENSMUSG00000026112	Coa5	1700001A24Rik|6330578E17Rik|Pet191	cytochrome C oxidase assembly factor 5	protein-coding	-7.477	-5.334	MSLLAEVIYRRSMGLNNYGLRMCLGNYLMKRLCSRMTLRSDYTVCEFRRP	50	AUG	37420276,	37420426,	4	BAT-MAPS, BAT-STRG, WAT-MAPS, WAT-STRG	1	BAT_MAPS_rep3_unique	1	BAT_STRG_rep3_unique	2	WAT_MAPS_rep1_unique, WAT_MAPS_rep2_unique	2	WAT_STRG_rep1_unique, WAT_STRG_rep2_unique	0	0	0	0
-chr1:37420430-37420567	chr1	37420430	37420567	-	1000	NA	3' UTR (NM_198006, exon 3 of 3)	3' UTR (NM_198006, exon 3 of 3)	9605	NM_198006	76178	Mm.28085	NM_198006	ENSMUSG00000026112	Coa5	1700001A24Rik|6330578E17Rik|Pet191	cytochrome C oxidase assembly factor 5	protein-coding	-6.29	-3.595	MKVTQDFPWSLTERNQTGSTAAAASLPPLGQVFLPRTPEKMDQCCF	46	AUG	37420429,	37420567,	2	BAT-MAPS, BAT-STRG	1	BAT_MAPS_rep2_unique	2	BAT_STRG_rep2_unique, BAT_STRG_rep3_unique	0	0	0	0	0	0	0	0
-chr1:39548772-39548792	chr1	39548772	39548792	-	1000	NA	promoter-TSS (NR_028555)	promoter-TSS (NR_028555)	58	NR_028555	100217461		NR_028555	ENSMUSG00000077704	Snord89	MBII-289	small nucleolar RNA, C/D box 89	snoRNA	-6.626	-5.222	AHDDKTS	7	non-AUG	39548771,	39548792,	1	BAT-STRG	1	BAT_STRG_rep3_unique	0	0	0	0	0	0	0	0	0	0
-chr1:43098408-43098476	chr1	43098408	43098476	-	1000	NA	promoter-TSS (NM_133818)	promoter-TSS (NM_133818)	180	NM_001013025	73122	Mm.246069	NM_001013025	ENSMUSG00000070939	Tgfbrap1	3110018K12Rik|AU024090|AU042859|AW742551|Trap1	transforming growth factor, beta receptor associated protein 1	protein-coding	-2.889	0.319	MAEASGILPTAWRDRMEQEGRQL	23	AUG	43098407,	43098476,	2	BAT-MAPS, BAT-STRG	1	BAT_MAPS_rep2_unique	1	BAT_STRG_rep2_unique	0	0	0	0	0	0	0	0
-chr1:44118673-44118690	chr1	44118673	44118690	-	1000	NA	promoter-TSS (NM_023645)	promoter-TSS (NM_023645)	92	NM_023645	72050	Mm.281714	NM_023645	ENSMUSG00000026047	Kdelc1	1810049A15Rik|5730416C13Rik|EP58|Kdel1	KDEL (Lys-Asp-Glu-Leu) containing 1	protein-coding	-7.195	-5.365	MPPLGL	6	AUG	44118672,	44118690,	2	BAT-MAPS, BAT-STRG	1	BAT_MAPS_rep2_unique	1	BAT_STRG_rep2_unique	0	0	0	0	0	0	0	0
-chr1:51467904-51468032	chr1	51467904	51468032	-	1000	NA	Intergenic	Intergenic	10431	NM_028696	109019	Mm.196290	NM_028696	ENSMUSG00000026107	Nabp1	4930434H03Rik|4930442A21Rik|4930488J04Rik|4933440J18Rik|5830411E10Rik|AI852561|Nbp1|Obfc2a|Ssb2	nucleic acid binding protein 1	protein-coding	-7.963	-5.196	MVVMINTSGMFLLTPNCDLWKCTITDVLLYPKEEARRLFSRYI	43	AUG	51467903,	51468032,	2	BAT-MAPS, BAT-STRG	1	BAT_MAPS_rep3_unique	1	BAT_STRG_rep3_unique	0	0	0	0	0	0	0	0
-chr1:51468055-51468138	chr1	51468055	51468138	-	1000	NA	Intergenic	Intergenic	10303	NM_028696	109019	Mm.196290	NM_028696	ENSMUSG00000026107	Nabp1	4930434H03Rik|4930442A21Rik|4930488J04Rik|4933440J18Rik|5830411E10Rik|AI852561|Nbp1|Obfc2a|Ssb2	nucleic acid binding protein 1	protein-coding	-7.059	-4.29	MKVVDTERYLGMMRSLCAETLDIDYKWE	28	AUG	51468054,	51468138,	2	WAT-MAPS, WAT-STRG	1	WAT_MAPS_rep1_unique	1	WAT_STRG_rep1_unique	0	0	0	0	0	0	0	0
-chr1:51468211-51468261	chr1	51468211	51468261	-	1000	NA	Intergenic	Intergenic	10163	NM_028696	109019	Mm.196290	NM_028696	ENSMUSG00000026107	Nabp1	4930434H03Rik|4930442A21Rik|4930488J04Rik|4933440J18Rik|5830411E10Rik|AI852561|Nbp1|Obfc2a|Ssb2	nucleic acid binding protein 1	protein-coding	-7.09	-5.787	MTVKSTGNTFPNRHVPS	17	AUG	51468210,	51468261,	2	WAT-MAPS, WAT-STRG	1	WAT_MAPS_rep2_unique	1	WAT_STRG_rep2_unique	0	0	0	0	0	0	0	0
-chr1:51468923-51468946	chr1	51468923	51468946	-	1000	NA	TTS (NM_001310549)	TTS (NM_001310549)	9465	NM_028696	109019	Mm.196290	NM_028696	ENSMUSG00000026107	Nabp1	4930434H03Rik|4930442A21Rik|4930488J04Rik|4933440J18Rik|5830411E10Rik|AI852561|Nbp1|Obfc2a|Ssb2	nucleic acid binding protein 1	protein-coding	-7.441	-5.755	MTNFNKTQ	8	AUG	51468922,	51468946,	2	BAT-STRG, WAT-STRG	1	BAT_STRG_rep3_unique	1	WAT_STRG_rep1_unique	0	0	0	0	0	0	0	0
-chr1:51468996-51469046	chr1	51468996	51469046	-	1000	NA	TTS (NM_001310549)	TTS (NM_001310549)	9378	NM_028696	109019	Mm.196290	NM_028696	ENSMUSG00000026107	Nabp1	4930434H03Rik|4930442A21Rik|4930488J04Rik|4933440J18Rik|5830411E10Rik|AI852561|Nbp1|Obfc2a|Ssb2	nucleic acid binding protein 1	protein-coding	-5.164	-2.559	MNNCLSSLLGYHSSRSY	17	AUG	51468995,	51469046,	1	WAT-STRG	1	WAT_STRG_rep1_unique	0	0	0	0	0	0	0	0	0	0
-chr1:51469865-51469921	chr1	51469865	51469921	-	1000	NA	3' UTR (NM_001310549, exon 6 of 6)	3' UTR (NM_001310549, exon 6 of 6)	8506	NM_028696	109019	Mm.196290	NM_028696	ENSMUSG00000026107	Nabp1	4930434H03Rik|4930442A21Rik|4930488J04Rik|4933440J18Rik|5830411E10Rik|AI852561|Nbp1|Obfc2a|Ssb2	nucleic acid binding protein 1	protein-coding	-6.716	-4.568	MESPVHFTEVVFIFSLTAP	19	AUG	51469864,	51469921,	4	BAT-STRG, WAT-STRG, beige-MAPS, beige-STRG	1	BAT_STRG_rep3_unique	1	WAT_STRG_rep1_unique	1	beige_MAPS_rep2_unique	1	beige_STRG_rep2_unique	0	0	0	0
-chr1:51470519-51470614	chr1	51470519	51470614	-	1000	NA	3' UTR (NM_001310549, exon 6 of 6)	3' UTR (NM_001310549, exon 6 of 6)	7833	NM_028696	109019	Mm.196290	NM_028696	ENSMUSG00000026107	Nabp1	4930434H03Rik|4930442A21Rik|4930488J04Rik|4933440J18Rik|5830411E10Rik|AI852561|Nbp1|Obfc2a|Ssb2	nucleic acid binding protein 1	protein-coding	-7.609	-5.394	MMLLTFVANIEVYIEEKFTTESLNALFLKLPC	32	AUG	51470518,	51470614,	1	BAT-STRG	1	BAT_STRG_rep3_unique	0	0	0	0	0	0	0	0	0	0
-chr1:51470845-51470904	chr1	51470845	51470904	-	1000	NA	3' UTR (NM_001310549, exon 6 of 6)	3' UTR (NM_001310549, exon 6 of 6)	7525	NM_028696	109019	Mm.196290	NM_028696	ENSMUSG00000026107	Nabp1	4930434H03Rik|4930442A21Rik|4930488J04Rik|4933440J18Rik|5830411E10Rik|AI852561|Nbp1|Obfc2a|Ssb2	nucleic acid binding protein 1	protein-coding	-7.252	-5.139	MFVIMFNGTCLKLEYCHLKQ	20	AUG	51470844,	51470904,	2	WAT-STRG, beige-STRG	1	WAT_STRG_rep1_unique	1	beige_STRG_rep2_unique	0	0	0	0	0	0	0	0
-chr1:51470995-51471114	chr1	51470995	51471114	-	1000	NA	3' UTR (NM_001310549, exon 6 of 6)	3' UTR (NM_001310549, exon 6 of 6)	7345	NM_028696	109019	Mm.196290	NM_028696	ENSMUSG00000026107	Nabp1	4930434H03Rik|4930442A21Rik|4930488J04Rik|4933440J18Rik|5830411E10Rik|AI852561|Nbp1|Obfc2a|Ssb2	nucleic acid binding protein 1	protein-coding	-6.537	-4.355	KEWLVFTEKTVTLLSYILLKNRNSESRNIYFLSKNLLGIT	40	non-AUG	51470994,	51471114,	2	BAT-MAPS, BAT-STRG	1	BAT_MAPS_rep2_unique	1	BAT_STRG_rep2_unique	0	0	0	0	0	0	0	0
-chr1:55226331-55226444	chr1	55226331	55226444	-	1000	NA	5' UTR (NM_028713, exon 1 of 9)	5' UTR (NM_028713, exon 1 of 9)	395	NM_028713	74013	Mm.292050	NM_028713	ENSMUSG00000025978	Rftn2	2700010E02Rik|3222401M22Rik	raftlin family member 2	protein-coding	-4.881	-1.775	MDKSPQLLALDPPLSFWLSVISLKTKSKQLVCNFVFAA	38	AUG	55226330,	55226444,	1	BAT-STRG	1	BAT_STRG_rep2_unique	0	0	0	0	0	0	0	0	0	0
-chr1:55226357-55226374	chr1	55226357	55226374	-	1000	NA	5' UTR (NM_028713, exon 1 of 9)	5' UTR (NM_028713, exon 1 of 9)	417	NM_028713	74013	Mm.292050	NM_028713	ENSMUSG00000025978	Rftn2	2700010E02Rik|3222401M22Rik	raftlin family member 2	protein-coding	-6.62	-5.764	KPNQSS	6	non-AUG	55226356,	55226374,	2	WAT-MAPS, WAT-STRG	1	WAT_MAPS_rep1_unique	1	WAT_STRG_rep1_unique	0	0	0	0	0	0	0	0
-chr1:58565871-58565927	chr1	58565871	58565927	-	1000	NA	5' UTR (NM_172513, exon 2 of 12)	5' UTR (NM_172513, exon 2 of 12)	20255	NM_001310599	213056	Mm.26272	NM_172513	ENSMUSG00000038174	Fam126b	C130065N10Rik|D1Ertd53e|D630010C10	family with sequence similarity 126, member B	protein-coding	-2.779	-0.594	MNSTLELCRIPVPPPPLEN	19	AUG	58565870,	58565927,	2	WAT-MAPS, WAT-STRG	1	WAT_MAPS_rep2_unique	1	WAT_STRG_rep2_unique	0	0	0	0	0	0	0	0
-chr1:60097643-60097750	chr1	60097643	60097750	-	1000	NA	promoter-TSS (NM_139150)	promoter-TSS (NM_139150)	211	NM_021312	57750	Mm.281079	NM_021312	ENSMUSG00000026019	Wdr12	4933402C23Rik|Ytm1|Ytm1p	WD repeat domain 12	protein-coding	-3.842	0.76	MFPKSRNRYLMCAGWALVEIEPRGMFCRNLRELTEA	36	AUG	60097642,	60097750,	1	WAT-STRG	1	WAT_STRG_rep2_unique	0	0	0	0	0	0	0	0	0	0
-chr1:63172203-63176662	chr1	63172203	63176662	-	1000	NA	intron (NM_001160039, intron 1 of 19)	B2_Mm1a|SINE|B2	2390	NM_145518	227197	Mm.290791	NM_145518	ENSMUSG00000025968	Ndufs1	5830412M15Rik|9930026A05Rik	NADH dehydrogenase (ubiquinone) Fe-S protein 1	protein-coding	-4.297	-5.08	LSGQGFEGSGRPGQVRGTTRWAPEERISPYSPGCWNSLCRPSWS	44	non-AUG	63172202,63176585,	63172257,63176662,	1	BAT-STRG	1	BAT_STRG_rep3_unique	0	0	0	0	0	0	0	0	0	0
-chr1:63176560-63176583	chr1	63176560	63176583	-	1000	NA	promoter-TSS (NM_018796)	promoter-TSS (NM_018796)	251	NM_145518	227197	Mm.290791	NM_145518	ENSMUSG00000025968	Ndufs1	5830412M15Rik|9930026A05Rik	NADH dehydrogenase (ubiquinone) Fe-S protein 1	protein-coding	-5.953	-3.344	EDALKWAS	8	non-AUG	63176559,	63176583,	1	BAT-MAPS	1	BAT_MAPS_rep2_unique	0	0	0	0	0	0	0	0	0	0
-chr1:65178990-65179016	chr1	65178990	65179016	-	1000	NA	5' UTR (NM_010497, exon 1 of 9)	5' UTR (NM_010497, exon 1 of 9)	139	NM_010497	15926	Mm.9925	NM_010497	ENSMUSG00000025950	Idh1	AI314845|AI788952|E030024J03Rik|Id-1|Idh-1|Idpc	isocitrate dehydrogenase 1 (NADP+), soluble	protein-coding	-7.246	-4.97	LVCTRGCEP	9	non-AUG	65178989,	65179016,	1	BAT-MAPS	1	BAT_MAPS_rep2_unique	0	0	0	0	0	0	0	0	0	0
-chr1:71585920-71586129	chr1	71585920	71586129	-	1000	NA	3' UTR (NM_001276413, exon 44 of 44)	3' UTR (NM_001276413, exon 44 of 44)	28868	NM_026195	108147	Mm.38010	NM_026195	ENSMUSG00000026192	Atic	2610509C24Rik|AA536954|AW212393	5-aminoimidazole-4-carboxamide ribonucleotide formyltransferase/IMP cyclohydrolase	protein-coding	-6.573	-3.277	VVLSPLSLLLWSHVLSFSTIYSFSKHRPVGCFETSLLNGDSWSPCSASGFQYCSVLFKRIKSSYGLVWDQ	70	non-AUG	71585919,	71586129,	2	BAT-MAPS, BAT-STRG	1	BAT_MAPS_rep2_unique	1	BAT_STRG_rep2_unique	0	0	0	0	0	0	0	0
-chr1:71586035-71586154	chr1	71586035	71586154	-	1000	NA	3' UTR (NM_001276413, exon 44 of 44)	3' UTR (NM_001276413, exon 44 of 44)	28938	NM_026195	108147	Mm.38010	NM_026195	ENSMUSG00000026192	Atic	2610509C24Rik|AA536954|AW212393	5-aminoimidazole-4-carboxamide ribonucleotide formyltransferase/IMP cyclohydrolase	protein-coding	-4.592	-2.672	MLADPPSLSGPFTLKPFALEPCSQLQHNLQLLQASPRGMF	40	AUG	71586034,	71586154,	2	WAT-MAPS, WAT-STRG	1	WAT_MAPS_rep1_unique	1	WAT_STRG_rep1_unique	0	0	0	0	0	0	0	0
-chr1:72874160-72874291	chr1	72874160	72874291	-	1000	NA	5' UTR (NM_010518, exon 1 of 4)	5' UTR (NM_010518, exon 1 of 4)	640	NM_010518	16011	Mm.405761	NM_010518	ENSMUSG00000026185	Igfbp5	AI256729|AW208790|IGFBP-5|IGFBP-5P	insulin-like growth factor binding protein 5	protein-coding	-5.811	-3.404	ILLASYFASVWGRAPALPARDLKGKKSPGSLFLHTLSLSCPAPR	44	non-AUG	72874159,	72874291,	2	BAT-MAPS, BAT-STRG	1	BAT_MAPS_rep2_unique	1	BAT_STRG_rep2_unique	0	0	0	0	0	0	0	0
-chr1:74036824-74036970	chr1	74036824	74036970	-	1000	NA	intron (NM_027884, intron 3 of 34)	intron (NM_027884, intron 3 of 34)	87550	NM_027884	21961	Mm.309975	NM_027884	ENSMUSG00000055322	Tns1	1110018I21Rik|1200014E20Rik|AI648117|E030018G17Rik|E030037J05Rik|Tns	tensin 1	protein-coding	-6.846	-3.054	VSGCGPGVYECVQGCRDTAQRSACTDVWPASDPELGEGELSPSPATLLD	49	non-AUG	74036823,	74036970,	1	BAT-MAPS	1	BAT_MAPS_rep2_unique	0	0	0	0	0	0	0	0	0	0
-chr1:74108229-74108273	chr1	74108229	74108273	-	1000	NA	intron (NM_027884, intron 1 of 34)	intron (NM_027884, intron 1 of 34)	16196	NM_027884	21961	Mm.309975	NM_027884	ENSMUSG00000055322	Tns1	1110018I21Rik|1200014E20Rik|AI648117|E030018G17Rik|E030037J05Rik|Tns	tensin 1	protein-coding	-5.321	-4.886	MDPRSSQEETAGAGK	15	AUG	74108228,	74108273,	1	WAT-STRG	1	WAT_STRG_rep2_unique	0	0	0	0	0	0	0	0	0	0
-chr1:74108235-74108273	chr1	74108235	74108273	-	1000	NA	intron (NM_027884, intron 1 of 34)	intron (NM_027884, intron 1 of 34)	16193	NM_027884	21961	Mm.309975	NM_027884	ENSMUSG00000055322	Tns1	1110018I21Rik|1200014E20Rik|AI648117|E030018G17Rik|E030037J05Rik|Tns	tensin 1	protein-coding	-6.139	-4.886	MDPRSSQEETAGA	13	AUG	74108234,	74108273,	1	WAT-MAPS	1	WAT_MAPS_rep2_unique	0	0	0	0	0	0	0	0	0	0
-chr1:74108292-74108354	chr1	74108292	74108354	-	1000	NA	intron (NM_027884, intron 1 of 34)	intron (NM_027884, intron 1 of 34)	16124	NM_027884	21961	Mm.309975	NM_027884	ENSMUSG00000055322	Tns1	1110018I21Rik|1200014E20Rik|AI648117|E030018G17Rik|E030037J05Rik|Tns	tensin 1	protein-coding	-7.099	-4.8	MSSLGTHPLLEPWGLPTTLLQ	21	AUG	74108291,	74108354,	2	BAT-MAPS, BAT-STRG	1	BAT_MAPS_rep3_unique	1	BAT_STRG_rep3_unique	0	0	0	0	0	0	0	0
-chr1:75192389-75192439	chr1	75192389	75192439	-	1000	NA	promoter-TSS (NM_001288613)	promoter-TSS (NM_001288613)	254	NR_051999	52231	Mm.259326	NM_026187	ENSMUSG00000026199	Ankzf1	1300008P06Rik|2810025E10Rik|D1Ertd161e	ankyrin repeat and zinc finger domain containing 1	protein-coding	-6.562	-4.88	MPFSLYPLPQISSAVNT	17	AUG	75192388,	75192439,	2	BAT-MAPS, BAT-STRG	1	BAT_MAPS_rep2_unique	1	BAT_STRG_rep2_unique	0	0	0	0	0	0	0	0
-chr1:75192397-75192606	chr1	75192397	75192606	-	1000	NA	promoter-TSS (NM_001288613)	promoter-TSS (NM_001288613)	341	NR_051999	52231	Mm.259326	NM_026187	ENSMUSG00000026199	Ankzf1	1300008P06Rik|2810025E10Rik|D1Ertd161e	ankyrin repeat and zinc finger domain containing 1	protein-coding	-4.145	2.485	MSGASPLRDNRETEAGAEAALGAGDVAEEETEGRNNSPERDPTAASPAGLAIPTQKCPSAFTRSHKSVLR	70	AUG	75192396,	75192606,	1	BAT-STRG	1	BAT_STRG_rep2_unique	0	0	0	0	0	0	0	0	0	0
-chr1:82237255-82237488	chr1	82237255	82237488	-	1000	NA	3' UTR (NM_010570, exon 2 of 2)	3' UTR (NM_010570, exon 2 of 2)	54068	NM_010570	16367	Mm.4952	NM_010570	ENSMUSG00000055980	Irs1	G972R|IRS-1	insulin receptor substrate 1	protein-coding	-5.315	-1.567	MHPLQFCLPCTILRSSLTELHVLHCAKQQESTVTPEQLVCINFILNFKDSWSRRAGALPTTKRMGLLSSNLQPTFPLL	78	AUG	82237254,	82237488,	1	BAT-STRG	2	BAT_STRG_rep2_unique, BAT_STRG_rep3_unique	0	0	0	0	0	0	0	0	0	0
-chr1:84795692-84795814	chr1	84795692	84795814	-	1000	NA	intron (NM_133975, intron 2 of 40)	intron (NM_133975, intron 2 of 40)	43551	NM_133975	14897	Mm.209265	NM_133975	ENSMUSG00000026219	Trip12	1110036I07Rik|6720416K24Rik|AA410158|Gtl6|TRIP-12	thyroid hormone receptor interactor 12	protein-coding	-4.378	-2.859	SHLGQAKRKGYIPPESRKSNFKAPKVQSNTTSELSRGHLSK	41	non-AUG	84795691,	84795814,	1	BAT-MAPS	1	BAT_MAPS_rep3_unique	0	0	0	0	0	0	0	0	0	0
-chr1:88008444-88008509	chr1	88008444	88008509	-	1000	NA	promoter-TSS (NM_001198573)	promoter-TSS (NM_001198573)	75	NM_001198573	227334	Mm.80484	NM_001033291	ENSMUSG00000005501	Usp40	B230215L03Rik|C730029K03	ubiquitin specific peptidase 40	protein-coding	-6.855	-3.569	MAVPVRSEFVYSVLWPGRGSGL	22	AUG	88008443,	88008509,	6	BAT-MAPS, BAT-STRG, WAT-MAPS, WAT-STRG, beige-MAPS, beige-STRG	1	BAT_MAPS_rep2_unique	1	BAT_STRG_rep2_unique	1	WAT_MAPS_rep1_unique	1	WAT_STRG_rep1_unique	1	beige_MAPS_rep2_unique	1	beige_STRG_rep2_unique
-chr1:88701735-88701824	chr1	88701735	88701824	-	1000	NA	5' UTR (NM_177305, exon 1 of 1)	5' UTR (NM_177305, exon 1 of 1)	412	NM_177305	320982	Mm.27968	NM_177305	ENSMUSG00000049866	Arl4c	A630084M22Rik|Arl7|LAK	ADP-ribosylation factor-like 4C	protein-coding	-1.182	-0.716	ARLAVRRGDAETPPGPATGGAQVRPAAEGL	30	non-AUG	88701734,	88701824,	1	beige-MAPS	1	beige_MAPS_rep2_unique	0	0	0	0	0	0	0	0	0	0
-chr1:90843794-90843811	chr1	90843794	90843811	-	1000	NA	5' UTR (NM_001243009, exon 1 of 41)	5' UTR (NM_001243009, exon 1 of 41)	169	NM_001243009	12835	Mm.7562	NM_009935	ENSMUSG00000048126	Col6a3	AI507288|Col6a-3	collagen, type VI, alpha 3	protein-coding	-1.433	1.983	MHPGEA	6	AUG	90843793,	90843811,	6	BAT-MAPS, BAT-STRG, WAT-MAPS, WAT-STRG, beige-MAPS, beige-STRG	2	BAT_MAPS_rep2_unique, BAT_MAPS_rep3_unique	2	BAT_STRG_rep2_unique, BAT_STRG_rep3_unique	2	WAT_MAPS_rep1_unique, WAT_MAPS_rep2_unique	2	WAT_STRG_rep1_unique, WAT_STRG_rep2_unique	2	beige_MAPS_rep1_unique, beige_MAPS_rep2_unique	2	beige_STRG_rep1_unique, beige_STRG_rep2_unique
-chr1:90843829-90843927	chr1	90843829	90843927	-	1000	NA	promoter-TSS (NM_001243009)	promoter-TSS (NM_001243009)	93	NM_001243009	12835	Mm.7562	NM_009935	ENSMUSG00000048126	Col6a3	AI507288|Col6a-3	collagen, type VI, alpha 3	protein-coding	-7.454	-3.091	APASSEDCKRRLCLLILDPLFLGGEGLQEEKET	33	non-AUG	90843828,	90843927,	3	BAT-STRG, WAT-STRG, beige-STRG	1	BAT_STRG_rep3_unique	1	WAT_STRG_rep2_unique	1	beige_STRG_rep2_unique	0	0	0	0	0	0
-chr1:92148316-92180267	chr1	92148316	92180267	-	1000	NA	intron (NM_207225, intron 1 of 26)	intron (NM_207225, intron 1 of 26)	16050	NM_207225	208727	Mm.318567	NM_207225	ENSMUSG00000026313	Hdac4	4932408F19Rik|HD4	histone deacetylase 4	protein-coding	-6.558	-3.338	MVQRSSLQGQVTTFALLVDYLVYKTLPVRLQVYAAGTRASSILFLHVLVEIWSVLEPLFTWTS	63	AUG	92148315,92180257,	92148494,92180267,	1	WAT-STRG	1	WAT_STRG_rep1_unique	0	0	0	0	0	0	0	0	0	0
-chr1:92637250-92637351	chr1	92637250	92637351	-	1000	NA	non-coding (NR_028108, exon 3 of 3)	non-coding (NR_028108, exon 3 of 3)	4648	NR_028108	66915	Mm.30179	NM_001163425	ENSMUSG00000073616	Myeov2	1110002M09Rik|Cops9	myeloma overexpressed 2	protein-coding	-6.095	-3.82	MCSMSVMCLESLGTRPADCRHRVDITRNEDLVNQ	34	AUG	92637249,	92637351,	2	WAT-MAPS, WAT-STRG	1	WAT_MAPS_rep1_unique	1	WAT_STRG_rep1_unique	0	0	0	0	0	0	0	0
-chr1:93478730-93478750	chr1	93478730	93478750	-	1000	NA	promoter-TSS (NM_010891)	promoter-TSS (NM_010891)	177	NM_133808	110611	Mm.30012	NM_133808	ENSMUSG00000034088	Hdlbp	1110005P14Rik|AA960365|AI118566|D1Ertd101e	high density lipoprotein (HDL) binding protein	protein-coding	-3.857	-3.331	MSLDSSR	7	AUG	93478729,	93478750,	2	BAT-MAPS, BAT-STRG	1	BAT_MAPS_rep2_unique	1	BAT_STRG_rep2_unique	0	0	0	0	0	0	0	0
-chr1:93635379-93635562	chr1	93635379	93635562	-	1000	NA	intron (NM_021537, intron 1 of 11)	CpG-428	257	NM_021537	59041	Mm.28761	NM_021537	ENSMUSG00000026277	Stk25	1500019J11Rik|AU018434|C86992|Ste20-like|Ysk1	serine/threonine kinase 25 (yeast)	protein-coding	-3.119	-2.599	MEPPGGA	7	AUG	93635378,93635546,	93635383,93635562,	2	WAT-MAPS, WAT-STRG	1	WAT_MAPS_rep2_unique	1	WAT_STRG_rep2_unique	0	0	0	0	0	0	0	0
-chr1:93635604-93635690	chr1	93635604	93635690	-	1000	NA	promoter-TSS (NM_021537)	promoter-TSS (NM_021537)	80	NM_021537	59041	Mm.28761	NM_021537	ENSMUSG00000026277	Stk25	1500019J11Rik|AU018434|C86992|Ste20-like|Ysk1	serine/threonine kinase 25 (yeast)	protein-coding	-4.174	-2.809	ALATTPCSEPLPPPHGLGGLGVPGDRIAV	29	non-AUG	93635603,	93635690,	1	WAT-STRG	1	WAT_STRG_rep1_unique	0	0	0	0	0	0	0	0	0	0
-chr1:93635604-93635789	chr1	93635604	93635789	-	1000	NA	promoter-TSS (NM_021537)	promoter-TSS (NM_021537)	31	NM_021537	59041	Mm.28761	NM_021537	ENSMUSG00000026277	Stk25	1500019J11Rik|AU018434|C86992|Ste20-like|Ysk1	serine/threonine kinase 25 (yeast)	protein-coding	-4.08	-0.981	HLILPRSLLGLVVSILRARGTGRAAGLLVPQSFALATTPCSEPLPPPHGLGGLGVPGDRIAV	62	non-AUG	93635603,	93635789,	1	WAT-MAPS	1	WAT_MAPS_rep1_unique	0	0	0	0	0	0	0	0	0	0
-chr1:97977196-97977252	chr1	97977196	97977252	-	1000	NA	5' UTR (NM_013626, exon 2 of 26)	5' UTR (NM_013626, exon 2 of 26)	70569	NR_037993	78603	Mm.442597	NR_037993	ENSMUSG00000089706	B230216N24Rik	-	RIKEN cDNA B230216N24 gene	ncRNA	-5.907	-3.842	MMTDAGLRDSPHSPWRCER	19	AUG	97977195,	97977252,	2	beige-MAPS, beige-STRG	1	beige_MAPS_rep2_unique	1	beige_STRG_rep2_unique	0	0	0	0	0	0	0	0
-chr1:9942617-9944077	chr1	9942617	9944077	-	1000	NA	promoter-TSS (NR_004410)	promoter-TSS (NR_004410)	771	NR_024067	73824	Mm.28311	NR_024067	ENSMUSG00000098234	Snhg6	1110008H02Rik	small nucleolar RNA host gene 6	ncRNA	-5.772	-1.401	MAHSGGRGRPNPACPWAFPGATKPAHLKVLEQIFSKHLSWRVIETSCQDYICQ	53	AUG	9942616,9944019,	9942717,9944077,	6	BAT-MAPS, BAT-STRG, WAT-MAPS, WAT-STRG, beige-MAPS, beige-STRG	2	BAT_MAPS_rep2_unique, BAT_MAPS_rep3_unique	2	BAT_STRG_rep2_unique, BAT_STRG_rep3_unique	2	WAT_MAPS_rep1_unique, WAT_MAPS_rep2_unique	2	WAT_STRG_rep1_unique, WAT_STRG_rep2_unique	1	beige_MAPS_rep2_unique	1	beige_STRG_rep2_unique
-chr10:117081098-117085087	chr10	117081098	117085087	-	1000	NA	intron (NM_177798, intron 5 of 9)	intron (NM_177798, intron 5 of 9)	-19278	NM_007636	12461	Mm.247788	NM_007636	ENSMUSG00000034024	Cct2	Cctb	chaperonin containing Tcp1, subunit 2 (beta)	protein-coding	-5.095	-2.947	MINLLMQHQRLTILMARSSAHMVF	24	AUG	117081097,117085031,	117081113,117085087,	4	BAT-MAPS, BAT-STRG, beige-MAPS, beige-STRG	1	BAT_MAPS_rep2_unique	1	BAT_STRG_rep2_unique	1	beige_MAPS_rep2_unique	1	beige_STRG_rep2_unique	0	0	0	0
-chr10:117102148-117102165	chr10	117102148	117102165	-	1000	NA	5' UTR (NM_177798, exon 2 of 10)	5' UTR (NM_177798, exon 2 of 10)	-38342	NM_007636	12461	Mm.247788	NM_007636	ENSMUSG00000034024	Cct2	Cctb	chaperonin containing Tcp1, subunit 2 (beta)	protein-coding	-7.548	-6.257	MVMQVS	6	AUG	117102147,	117102165,	1	BAT-STRG	1	BAT_STRG_rep2_unique	0	0	0	0	0	0	0	0	0	0
-chr10:117224353-117224460	chr10	117224353	117224460	-	1000	NA	5' UTR (NM_026570, exon 1 of 7)	5' UTR (NM_026570, exon 1 of 7)	101	NM_026570	64050	Mm.233529	NM_026570	ENSMUSG00000020171	Yeats4	4930573H17Rik|B230215M10Rik|GAS41|NuBI-1	YEATS domain containing 4	protein-coding	-6.131	-2.487	MADPDAARVEEVAVRLPEPRRPALLRLVRGAATPPA	36	AUG	117224352,	117224460,	2	WAT-MAPS, WAT-STRG	1	WAT_MAPS_rep1_unique	1	WAT_STRG_rep1_unique	0	0	0	0	0	0	0	0
-chr10:117845845-117845955	chr10	117845845	117845955	-	1000	NA	promoter-TSS (NM_024457)	promoter-TSS (NM_024457)	74	NM_024457	215449	Mm.233009	NM_024457	ENSMUSG00000052681	Rap1b	2810443E11Rik	RAS related protein 1b	protein-coding	0.222	2.91	AAAAATATAAAAETAVAPGAATRRERAATARATAATR	37	non-AUG	117845844,	117845955,	2	BAT-STRG, beige-STRG	1	BAT_STRG_rep2_unique	1	beige_STRG_rep2_unique	0	0	0	0	0	0	0	0
-chr10:118990587-118991449	chr10	118990587	118991449	-	1000	NA	Intergenic	Intergenic	-63875	NR_110482	216377	Mm.208936	NR_110482		Gm38403	C230029M16	predicted gene, 38403	ncRNA	-7.016	-5.07	MECVLLVTNCSGNDISVWAVSSSLSFSPVACSLHSKMLDEERKTRSIETVCGDVFGSLLVLF	62	AUG	118990586,118991370,	118990693,118991449,	2	BAT-MAPS, BAT-STRG	1	BAT_MAPS_rep2_unique	1	BAT_STRG_rep2_unique	0	0	0	0	0	0	0	0
-chr10:118990587-118991844	chr10	118990587	118991844	-	1000	NA	Intergenic	Intergenic	-64072	NR_110482	216377	Mm.208936	NR_110482		Gm38403	C230029M16	predicted gene, 38403	ncRNA	-7.2	-6.096	MNVRYFSQTAPVACSLHSKMLDEERKTRSIETVCGDVFGSLLVLF	45	AUG	118990586,118991816,	118990693,118991844,	1	BAT-STRG	1	BAT_STRG_rep2_unique	0	0	0	0	0	0	0	0	0	0
-chr10:118990587-118993034	chr10	118990587	118993034	-	1000	NA	Intergenic	Intergenic	-64667	NR_110482	216377	Mm.208936	NR_110482		Gm38403	C230029M16	predicted gene, 38403	ncRNA	0	#NAME?	MMFCAGEDTPLPVYSILPVGPRSEECELHALLLPRCLLYHERKTRSIETVCGDVFGSLLVLF	62	AUG	118990586,118992913,	118990651,118993034,	1	BAT-STRG	1	BAT_STRG_rep2_unique	0	0	0	0	0	0	0	0	0	0
-chr10:118990587-119001053	chr10	118990587	119001053	-	1000	NA	Intergenic	Intergenic	-68677	NR_110482	216377	Mm.208936	NR_110482		Gm38403	C230029M16	predicted gene, 38403	ncRNA	-3.028	-4.594	KQLPFSGEDTPLPVYSILPVGPRSEECELHALLLPRCLLYHERKTRSIETVCGDVFGSLLVLF	63	non-AUG	118990586,118992913,119001034,	118990651,118993018,119001053,	1	BAT-STRG	1	BAT_STRG_rep2_unique	0	0	0	0	0	0	0	0	0	0
-chr10:121622929-121626107	chr10	121622929	121626107	-	1000	NA	intron (NM_001081056, intron 1 of 24)	B1_Mur4|SINE|Alu	1798	NM_001081056	73192	Mm.25042	NM_001081056	ENSMUSG00000034667	Xpot	1110004L07Rik|3110065H13Rik|AI452076|C79645|EXPORTIN-T	exportin, tRNA (nuclear export receptor for tRNAs)	protein-coding	-4.914	-2.533	MMIVDSAVGLEATSVVIGKLQE	22	AUG	121622928,121626104,	121622991,121626107,	2	BAT-STRG, beige-STRG	1	BAT_STRG_rep2_unique	1	beige_STRG_rep2_unique	0	0	0	0	0	0	0	0
-chr10:127194544-127194594	chr10	127194544	127194594	-	1000	NA	promoter-TSS (NR_045716)	promoter-TSS (NR_045716)	-680	NR_045715	100038591	Mm.441071	NR_045715	ENSMUSG00000097331	F420014N23Rik	ENSMUSG00000074658	RIKEN cDNA F420014N23 gene	ncRNA	-6.863	-5.061	MKFLEQLGEDSAGEERN	17	AUG	127194543,	127194594,	2	BAT-MAPS, BAT-STRG	1	BAT_MAPS_rep2_unique	1	BAT_STRG_rep2_unique	0	0	0	0	0	0	0	0
-chr10:127538519-127538686	chr10	127538519	127538686	-	1000	NA	3' UTR (NM_008512, exon 89 of 89)	3' UTR (NM_008512, exon 89 of 89)	-4043	NM_183297	104080	Mm.437200	NM_183297	ENSMUSG00000040258	Nxph4	1110036M10Rik|AI851051	neurexophilin 4	protein-coding	-6.542	-3.846	MFPTEHTPGSWRHGLPTTPVQDTQRGSVSQLSFPWLSGVSSGEVESSADPVWKIWL	56	AUG	127538518,	127538686,	2	BAT-MAPS, BAT-STRG	1	BAT_MAPS_rep2_unique	1	BAT_STRG_rep2_unique	0	0	0	0	0	0	0	0
-chr10:127620815-127620835	chr10	127620815	127620835	-	1000	NA	5' UTR (NM_008512, exon 1 of 89)	5' UTR (NM_008512, exon 1 of 89)	323	NM_008512	16971	Mm.271854	NM_008512	ENSMUSG00000040249	Lrp1	A2mr|AI316852|CD91|Lrp|b2b1554Clo	low density lipoprotein receptor-related protein 1	protein-coding	-4.585	-3.422	MPLVRFA	7	AUG	127620814,	127620835,	3	BAT-STRG, WAT-MAPS, WAT-STRG	1	BAT_STRG_rep2_unique	1	WAT_MAPS_rep2_unique	1	WAT_STRG_rep2_unique	0	0	0	0	0	0
-chr10:128545506-128546878	chr10	128545506	128546878	-	1000	NA	intron (NM_134003, intron 2 of 2)	intron (NM_134003, intron 2 of 2)	1552	NM_134003	103284	Mm.68289	NM_134003	ENSMUSG00000039810	Zc3h10	AI790326	zinc finger CCCH type containing 10	protein-coding	-4.287	-2.716	CGGGDSREPRTSPELPQSPRVARKGRRP	28	non-AUG	128545505,128546827,	128545538,128546878,	1	BAT-MAPS	1	BAT_MAPS_rep2_unique	0	0	0	0	0	0	0	0	0	0
-chr10:128549003-128549038	chr10	128549003	128549038	-	1000	NA	intron (NM_018860, intron 1 of 3)	CpG-1630	148	NM_018860	67945	Mm.290786	NM_018860	ENSMUSG00000093674	Rpl41	1810055P16Rik|2210411K19Rik	ribosomal protein L41	protein-coding	-5.816	-3.901	HPTSTFTIITAG	12	non-AUG	128549002,	128549038,	1	BAT-STRG	1	BAT_STRG_rep2_unique	0	0	0	0	0	0	0	0	0	0
-chr10:12861662-12868096	chr10	12861662	12868096	-	1000	NA	Intergenic	Intergenic	-3144	NM_011682	22288	Mm.331784	NM_011682	ENSMUSG00000019820	Utrn	AA589569|DRP|Dmdl	utrophin	protein-coding	-6.669	-3.63	QGIHASLDHFSDLAFRRGSGKAFGLY	26	non-AUG	12861661,12868092,	12861735,12868096,	1	BAT-STRG	1	BAT_STRG_rep2_unique	0	0	0	0	0	0	0	0	0	0
-chr10:128696046-128696174	chr10	128696046	128696174	-	1000	NA	intron (NM_177411, intron 1 of 5)	CpG	158	NM_177411	19344	Mm.12815	NM_011229	ENSMUSG00000000711	Rab5b	C030027M18Rik	RAB5B, member RAS oncogene family	protein-coding	-3.565	0.012	MEPTRAEAEVPRGAPPGLWQRRGGPTSGLQNLLERAEGAVPQA	43	AUG	128696045,	128696174,	2	WAT-STRG, beige-STRG	1	WAT_STRG_rep2_unique	1	beige_STRG_rep2_unique	0	0	0	0	0	0	0	0
-chr10:25170200-25170346	chr10	25170200	25170346	-	1000	NA	3' UTR (NM_018747, exon 8 of 8)	3' UTR (NM_018747, exon 8 of 8)	29897	NM_001347460	432442	Mm.485937	NM_018747	ENSMUSG00000039166	Akap7	6430401D08|AI662165|AKAP15|Akap18|BB170514	A kinase (PRKA) anchor protein 7	protein-coding	-0.204	4.346	MELKSKVKQIKELLLKPETQAKIRKELFEGRVFNNGSPTSNADFNLILP	49	AUG	25170199,	25170346,	4	BAT-MAPS, BAT-STRG, WAT-MAPS, WAT-STRG	2	BAT_MAPS_rep2_unique, BAT_MAPS_rep3_unique	2	BAT_STRG_rep2_unique, BAT_STRG_rep3_unique	1	WAT_MAPS_rep2_unique	1	WAT_STRG_rep2_unique	0	0	0	0
-chr10:29354348-29354383	chr10	29354348	29354383	-	1000	NA	5' UTR (NM_001110198, exon 3 of 4)	5' UTR (NM_001110198, exon 3 of 4)	3348	NM_001284279	68031	Mm.28930	NM_026518	ENSMUSG00000038876	Rnf146	2610509H23Rik|Iduna	ring finger protein 146	protein-coding	-7.139	-5.352	MLYSRDRRLWDL	12	AUG	29354347,	29354383,	2	BAT-MAPS, BAT-STRG	1	BAT_MAPS_rep2_unique	1	BAT_STRG_rep2_unique	0	0	0	0	0	0	0	0
-chr10:29535438-29535593	chr10	29535438	29535593	-	1000	NA	5' UTR (NM_028351, exon 1 of 5)	5' UTR (NM_028351, exon 1 of 5)	352	NM_028351	72780	Mm.45191	NM_028351	ENSMUSG00000019880	Rspo3	2810459H04Rik|AW742308|Cristin1|Thsd2	R-spondin 3	protein-coding	-2.89	-1.313	MTATPEQPAVFGQFENAIVGFPVHPSRFACHHSTPVGSQWRSPAALVFLLFV	52	AUG	29535437,	29535593,	4	BAT-MAPS, BAT-STRG, WAT-MAPS, WAT-STRG	1	BAT_MAPS_rep2_unique	1	BAT_STRG_rep2_unique	1	WAT_MAPS_rep1_unique	1	WAT_STRG_rep1_unique	0	0	0	0
-chr10:34128184-34128234	chr10	34128184	34128234	-	1000	NA	promoter-TSS (NM_175449)	promoter-TSS (NM_175449)	-237	NM_175449	215900	Mm.34479	NM_175449	ENSMUSG00000046031	Fam26f	A630077B13Rik	family with sequence similarity 26, member F	protein-coding	0	#NAME?	MAPANLHGPISLTGCPC	17	AUG	34128183,	34128234,	2	WAT-MAPS, WAT-STRG	1	WAT_MAPS_rep1_unique	1	WAT_STRG_rep1_unique	0	0	0	0	0	0	0	0
-chr10:37139845-37140279	chr10	37139845	37140279	-	1000	NA	Intergenic	Intergenic	-1136	NM_008538	17118	Mm.30059	NM_008538	ENSMUSG00000069662	Marcks	Macs|PKCSL	myristoylated alanine rich protein kinase C substrate	protein-coding	-7.322	-3.606	MQTPKDVLDVFMSETRGIFIKLHPLSPLPSRYIKSTPGLSHTKSVWYFGGKGCSERERYPTHRCRALPLAWVRRGVSRDFLSVSQPCRRFLLRLGLGLLGFPRCCLSSRSTLDAVHRQVQNESPSDVGSRLGKQPVSTRVAASQL	145	AUG	37139844,	37140279,	1	BAT-MAPS	1	BAT_MAPS_rep2_unique	0	0	0	0	0	0	0	0	0	0
-chr10:39959768-39960064	chr10	39959768	39960064	-	1000	NA	5' UTR (NM_001173500, exon 1 of 4)	5' UTR (NM_001173500, exon 1 of 4)	237	NM_001173500	100041085	Mm.332530	NM_001173500	ENSMUSG00000071335	Mfsd4b3	G630090E17Rik|Naglt1c	major facilitator superfamily domain containing 4B3	protein-coding	-0.749	7.112	PGVAKLELEVEFRGFGAAAAGQRLLQTETTAQNDQKAVAFRRSVRAKSVLRWFSTVVLYAAFLGLVRAEAAPLPGWGASLLQGTCPSQLDSHIRSLHVL	99	non-AUG	39959767,	39960064,	1	BAT-STRG	1	BAT_STRG_rep3_unique	0	0	0	0	0	0	0	0	0	0
-chr10:42185611-42185703	chr10	42185611	42185703	-	1000	NA	TTS (NM_019740)	TTS (NM_019740)	91085	NM_019740	56484	Mm.338613	NM_019740	ENSMUSG00000048756	Foxo3	1110048B16Rik|2010203A17Rik|C76856|FKHRL1|Fkhr2|Foxo3a	forkhead box O3	protein-coding	-7.188	-3.356	KLNNGTTACPACPTRTELCVGEANRARHLTQ	31	non-AUG	42185610,	42185703,	1	WAT-STRG	1	WAT_STRG_rep1_unique	0	0	0	0	0	0	0	0	0	0
-chr10:54075656-54075754	chr10	54075656	54075754	-	1000	NA	promoter-TSS (NM_008548)	promoter-TSS (NM_008548)	91	NM_008548	17155	Mm.117294	NM_008548	ENSMUSG00000003746	Man1a	Man1a1|PCR1	mannosidase 1, alpha	protein-coding	-3.942	-2.315	RPAVLLVHGGAATEGSTVPGSLAHAGRSVRSLT	33	non-AUG	54075655,	54075754,	1	beige-STRG	1	beige_STRG_rep2_unique	0	0	0	0	0	0	0	0	0	0
-chr10:57532409-57532468	chr10	57532409	57532468	-	1000	NA	promoter-TSS (NM_019760)	promoter-TSS (NM_019760)	91	NM_019760	56442	Mm.29344	NM_019760	ENSMUSG00000019877	Serinc1	1500011D18Rik|AI315070|AIGP-2|TMS-2|Tde1l|Tde2|Tms2|mKIAA1253	serine incorporator 1	protein-coding	-6.997	-2.624	ISPEKGRKKLSPSCRHAPSW	20	non-AUG	57532408,	57532468,	2	WAT-MAPS, WAT-STRG	1	WAT_MAPS_rep2_unique	1	WAT_STRG_rep2_unique	0	0	0	0	0	0	0	0
-chr10:60002464-60003107	chr10	60002464	60003107	-	1000	NA	promoter-TSS (NM_001199187)	promoter-TSS (NM_001199187)	-20	NM_026937	69090	Mm.155839	NM_026937	ENSMUSG00000044475	Ascc1	1810015P09Rik|AI550520|ASC1p50|CGI-18	activating signal cointegrator 1 complex subunit 1	protein-coding	-5.563	1.556	PSPPQGQAQHRHQTPTAQAGARTPPSTSWRARPHGFVQGAGLSVKVHKLLRL	52	non-AUG	60002463,60002955,	60002467,60003107,	1	WAT-STRG	1	WAT_STRG_rep2_unique	0	0	0	0	0	0	0	0	0	0
-chr10:61147530-61147583	chr10	61147530	61147583	-	1000	NA	5' UTR (NM_009163, exon 1 of 15)	5' UTR (NM_009163, exon 1 of 15)	128	NM_009163	20397	Mm.412319	NM_009163	ENSMUSG00000020097	Sgpl1	AI428538|D10Xrf456|S1PL|Spl	sphingosine phosphate lyase 1	protein-coding	-4.201	-3.279	WAAASGASAGKEGAGSTA	18	non-AUG	61147529,	61147583,	1	BAT-MAPS	1	BAT_MAPS_rep2_unique	0	0	0	0	0	0	0	0	0	0
-chr10:61496626-61496703	chr10	61496626	61496703	-	1000	NA	intron (NM_153542, intron 2 of 4)	intron (NM_153542, intron 2 of 4)	20831	NM_153542	216011	Mm.136116	NM_153542	ENSMUSG00000037151	Lrrc20	BC036304	leucine rich repeat containing 20	protein-coding	-4.925	-3.967	MLSQTPEWLSLHPTRVAPLPAPGLCT	26	AUG	61496625,	61496703,	3	BAT-STRG, WAT-MAPS, WAT-STRG	1	BAT_STRG_rep3_unique	1	WAT_MAPS_rep2_unique	1	WAT_STRG_rep2_unique	0	0	0	0	0	0
-chr10:61498817-61499629	chr10	61498817	61499629	-	1000	NA	intron (NM_153542, intron 2 of 4)	intron (NM_153542, intron 2 of 4)	23390	NM_153542	216011	Mm.136116	NM_153542	ENSMUSG00000037151	Lrrc20	BC036304	leucine rich repeat containing 20	protein-coding	-5.92	-5.142	MDMLATNLRPQGLPNTGTAVSSENKM	26	AUG	61498816,61499560,	61498825,61499629,	4	BAT-MAPS, BAT-STRG, WAT-MAPS, WAT-STRG	2	BAT_MAPS_rep2_unique, BAT_MAPS_rep3_unique	2	BAT_STRG_rep2_unique, BAT_STRG_rep3_unique	1	WAT_MAPS_rep2_unique	1	WAT_STRG_rep2_unique	0	0	0	0
-chr10:61499119-61499629	chr10	61499119	61499629	-	1000	NA	intron (NM_153542, intron 2 of 4)	intron (NM_153542, intron 2 of 4)	23541	NM_153542	216011	Mm.136116	NM_153542	ENSMUSG00000037151	Lrrc20	BC036304	leucine rich repeat containing 20	protein-coding	0	#NAME?	MDMLATNLRPQGLPNTGTAVSSEGFSA	27	AUG	61499118,61499560,	61499130,61499629,	1	WAT-STRG	1	WAT_STRG_rep2_unique	0	0	0	0	0	0	0	0	0	0
-chr10:62791033-62792247	chr10	62791033	62792247	-	1000	NA	intron (NM_026201, intron 1 of 24)	intron (NM_026201, intron 1 of 24)	728	NM_026201	67500	Mm.196371	NM_026201	ENSMUSG00000020074	Ccar1	2610511G16Rik|9430036H15Rik|Carp1	cell division cycle and apoptosis regulator 1	protein-coding	-4.505	-1.268	MASRLTRARLRYLL	14	AUG	62791032,62792215,	62791042,62792247,	2	BAT-MAPS, BAT-STRG	1	BAT_MAPS_rep2_unique	1	BAT_STRG_rep2_unique	0	0	0	0	0	0	0	0
-chr10:62791033-62792248	chr10	62791033	62792248	-	1000	NA	intron (NM_026201, intron 1 of 24)	intron (NM_026201, intron 1 of 24)	728	NM_026201	67500	Mm.196371	NM_026201	ENSMUSG00000020074	Ccar1	2610511G16Rik|9430036H15Rik|Carp1	cell division cycle and apoptosis regulator 1	protein-coding	-4.311	-2.175	NGFSVNPGQTQVKVWYLL	18	non-AUG	62791032,62792204,	62791042,62792248,	1	BAT-STRG	1	BAT_STRG_rep2_unique	0	0	0	0	0	0	0	0	0	0
-chr10:71237987-71238019	chr10	71237987	71238019	-	1000	NA	promoter-TSS (NM_009360)	promoter-TSS (NM_009360)	41	NM_009360	21780	Mm.229292	NM_009360	ENSMUSG00000003923	Tfam	AI661103|Hmgts|mtTFA|tsHMG	transcription factor A, mitochondrial	protein-coding	-7.434	-5.971	GSVAVHRHRIA	11	non-AUG	71237986,	71238019,	1	BAT-STRG	2	BAT_STRG_rep2_unique, BAT_STRG_rep3_unique	0	0	0	0	0	0	0	0	0	0
-chr10:71237987-71238049	chr10	71237987	71238049	-	1000	NA	promoter-TSS (NM_009360)	promoter-TSS (NM_009360)	26	NM_009360	21780	Mm.229292	NM_009360	ENSMUSG00000003923	Tfam	AI661103|Hmgts|mtTFA|tsHMG	transcription factor A, mitochondrial	protein-coding	-7.455	-4.71	MITSPRSSHAGSVAVHRHRIA	21	AUG	71237986,	71238049,	1	BAT-MAPS	1	BAT_MAPS_rep3_unique	0	0	0	0	0	0	0	0	0	0
-chr10:75923297-75923509	chr10	75923297	75923509	-	1000	NA	3' UTR (NM_008606, exon 8 of 8)	3' UTR (NM_008606, exon 8 of 8)	-1789	NM_001161853	20587	Mm.279751	NM_011418	ENSMUSG00000000902	Smarcb1	AU020204|Baf47|Ini1|SNF5/INI1|Snf5	SWI/SNF related, matrix associated, actin dependent regulator of chromatin, subfamily b, member 1	protein-coding	-6.411	-3.23	TDHILAGDSDKCFLELRPKGTQPAKEAAASSQRHGTSKAPHTSQPCPRPFLSGALFLAQVPSKPCTCVYSV	71	non-AUG	75923296,	75923509,	1	BAT-STRG	1	BAT_STRG_rep2_unique	0	0	0	0	0	0	0	0	0	0
-chr10:75923341-75923486	chr10	75923341	75923486	-	1000	NA	3' UTR (NM_008606, exon 8 of 8)	3' UTR (NM_008606, exon 8 of 8)	-1799	NM_001161853	20587	Mm.279751	NM_011418	ENSMUSG00000000902	Smarcb1	AU020204|Baf47|Ini1|SNF5/INI1|Snf5	SWI/SNF related, matrix associated, actin dependent regulator of chromatin, subfamily b, member 1	protein-coding	-6.949	-3.307	FRQLLPPRDTEPQRPHIPHSLAPGHFFLGPSS	32	non-AUG	75923340,75923477,	75923427,75923486,	1	WAT-MAPS	1	WAT_MAPS_rep1_unique	0	0	0	0	0	0	0	0	0	0
-chr10:75923341-75923559	chr10	75923341	75923559	-	1000	NA	3' UTR (NM_008606, exon 8 of 8)	3' UTR (NM_008606, exon 8 of 8)	-1836	NM_001161853	20587	Mm.279751	NM_011418	ENSMUSG00000000902	Smarcb1	AU020204|Baf47|Ini1|SNF5/INI1|Snf5	SWI/SNF related, matrix associated, actin dependent regulator of chromatin, subfamily b, member 1	protein-coding	-7.153	-3.307	ATGPVSFLVSQLWRDSELIIFWQVIQTSASWNSGQKVHSQPRRQLLPPRDTEPQRPHIPHSLAPGHFFLGPSS	73	non-AUG	75923340,	75923559,	1	WAT-STRG	1	WAT_STRG_rep1_unique	0	0	0	0	0	0	0	0	0	0
-chr10:75923341-75923970	chr10	75923341	75923970	-	1000	NA	3' UTR (NM_008606, exon 8 of 8)	3' UTR (NM_008606, exon 8 of 8)	-2041	NM_001161853	20587	Mm.279751	NM_011418	ENSMUSG00000000902	Smarcb1	AU020204|Baf47|Ini1|SNF5/INI1|Snf5	SWI/SNF related, matrix associated, actin dependent regulator of chromatin, subfamily b, member 1	protein-coding	-7.203	-3.307	MHSGVIQTSASWNSGQKVHSQPRRQLLPPRDTEPQRPHIPHSLAPGHFFLGPSS	54	AUG	75923340,75923958,	75923490,75923970,	1	WAT-STRG	1	WAT_STRG_rep1_unique	0	0	0	0	0	0	0	0	0	0
-chr10:77112217-77112315	chr10	77112217	77112315	-	1000	NA	intron (NM_009929, intron 2 of 41)	intron (NM_009929, intron 2 of 41)	1439	NM_001109991	12822	Mm.4352	NM_009929	ENSMUSG00000001435	Col18a1	-	collagen, type XVIII, alpha 1	protein-coding	-6.752	-4.521	MLELPSWGQAARRLCLSPFSGGRVLCVHWASCR	33	AUG	77112216,	77112315,	1	BAT-MAPS	1	BAT_MAPS_rep2_unique	0	0	0	0	0	0	0	0	0	0
-chr10:77112823-77112954	chr10	77112823	77112954	-	1000	NA	intron (NM_009929, intron 2 of 41)	intron (NM_009929, intron 2 of 41)	817	NM_001109991	12822	Mm.4352	NM_009929	ENSMUSG00000001435	Col18a1	-	collagen, type XVIII, alpha 1	protein-coding	-5.201	-0.78	SISLFSTDQGSSLGEPRASQAAPASGGERILAYDSQVQPAAQTL	44	non-AUG	77112822,	77112954,	2	WAT-MAPS, WAT-STRG	1	WAT_MAPS_rep1_unique	1	WAT_STRG_rep1_unique	0	0	0	0	0	0	0	0
-chr10:78288037-78297961	chr10	78288037	78297961	-	1000	NA	intron (NM_053014, intron 2 of 9)	intron (NM_053014, intron 2 of 9)	47208	NR_106119	102465765		NR_106119	ENSMUSG00000098885	Mir7659	Gm27433|mmu-mir-7659	microRNA 7659	ncRNA	-3.72	9.019	VFTTLSPLLPAEFCCPAVGGGYRLPQPGPQPTGIQSPGREGKQKSGTAVLSEGPCGRP	58	non-AUG	78288036,78297824,	78288073,78297961,	1	beige-STRG	1	beige_STRG_rep2_unique	0	0	0	0	0	0	0	0	0	0
-chr10:78288059-78351691	chr10	78288059	78351691	-	1000	NA	intron (NM_053014, intron 2 of 9)	intron (NM_053014, intron 2 of 9)	20332	NR_106119	102465765		NR_106119	ENSMUSG00000098885	Mir7659	Gm27433|mmu-mir-7659	microRNA 7659	ncRNA	-2.489	-3.451	PEPLEENTCPRWAWSPGAVDPRPCRSDTLEDSHRLALLACALDGCSQ	47	non-AUG	78288058,78329275,78351626,	78288073,78329336,78351691,	2	WAT-MAPS, WAT-STRG	1	WAT_MAPS_rep2_unique	1	WAT_STRG_rep2_unique	0	0	0	0	0	0	0	0
-chr10:78297826-78297930	chr10	78297826	78297930	-	1000	NA	intron (NM_053014, intron 2 of 9)	intron (NM_053014, intron 2 of 9)	42329	NR_106119	102465765		NR_106119	ENSMUSG00000098885	Mir7659	Gm27433|mmu-mir-7659	microRNA 7659	ncRNA	-5.547	-4.243	LSSVALLWEEATDSPSQDPNQLESRAQGEKESRRV	35	non-AUG	78297825,	78297930,	1	BAT-MAPS	1	BAT_MAPS_rep3_unique	0	0	0	0	0	0	0	0	0	0
-chr10:78297827-78297928	chr10	78297827	78297928	-	1000	NA	intron (NM_053014, intron 2 of 9)	intron (NM_053014, intron 2 of 9)	42330	NR_106119	102465765		NR_106119	ENSMUSG00000098885	Mir7659	Gm27433|mmu-mir-7659	microRNA 7659	ncRNA	-6.077	-4.76	EFCCPAVGGGYRLPQPGPQPTGIQSPGREGKQKS	34	non-AUG	78297826,	78297928,	1	BAT-MAPS	1	BAT_MAPS_rep2_unique	0	0	0	0	0	0	0	0	0	0
-chr10:78329290-78352470	chr10	78329290	78352470	-	1000	NA	promoter-TSS (NR_106119)	promoter-TSS (NR_106119)	-673	NR_106119	102465765		NR_106119	ENSMUSG00000098885	Mir7659	Gm27433|mmu-mir-7659	microRNA 7659	ncRNA	0.662	5.653	RRCAAGRDSSPARRSARVPASPRLASRAGGTVGSPRTGSGGGAEAEGGDGGPGRRAPHSLRPRRRAGPGPGRARPTREPRPAGGVQALGSFSNQSLWRKTPVHGGPGAPEQLTPGPAGRTPLRTAIAWPC	130	non-AUG	78329289,78351626,78352212,	78329336,78351711,78352470,	1	WAT-STRG	1	WAT_STRG_rep2_unique	0	0	0	0	0	0	0	0	0	0
-chr10:7924852-7924869	chr10	7924852	7924869	-	1000	NA	5' UTR (NM_138667, exon 2 of 7)	5' UTR (NM_138667, exon 2 of 7)	31263	NM_138667	68652	Mm.193041	NM_138667	ENSMUSG00000015755	Tab2	1110030N06Rik|A530078N03Rik|Map3k7ip2|mKIAA0733	TGF-beta activated kinase 1/MAP3K7 binding protein 2	protein-coding	-2.354	-2.073	MLGQKR	6	AUG	7924851,	7924869,	2	BAT-MAPS, BAT-STRG	1	BAT_MAPS_rep2_unique	1	BAT_STRG_rep2_unique	0	0	0	0	0	0	0	0
-chr10:7933138-7956131	chr10	7933138	7956131	-	1000	NA	intron (NM_138667, intron 1 of 6)	L1MD2|LINE|L1	11489	NM_138667	68652	Mm.193041	NM_138667	ENSMUSG00000015755	Tab2	1110030N06Rik|A530078N03Rik|Map3k7ip2|mKIAA0733	TGF-beta activated kinase 1/MAP3K7 binding protein 2	protein-coding	0.902	5.864	GRPCEPEPSSGPRRRRPGHRFDPRQAPAAGRPRPTPSPPPQPRAAAAAGGSWRRPGGGGRAGREGGLRCPPCRVESALAAAAVTTGETAAQVGEAAAADEEEGEAAAAAKGSRPSSWTCSGKEVSSRDELTAVT	134	non-AUG	7933137,7955800,	7933208,7956131,	1	BAT-STRG	1	BAT_STRG_rep3_unique	0	0	0	0	0	0	0	0	0	0
-chr10:80036236-80036532	chr10	80036236	80036532	-	1000	NA	intron (NM_025554, intron 6 of 6)	PB1D9|SINE|Alu	3275	NM_025554	66420	Mm.18579	NM_025554	ENSMUSG00000004667	Polr2e	2410021N14Rik|25kDa|AW208866|RPB5|XAP4	polymerase (RNA) II (DNA directed) polypeptide E	protein-coding	0.128	1.547	PQGKPSAQRLKQEDCCTSVDSFSV	24	non-AUG	80036235,80036526,	80036301,80036532,	2	BAT-MAPS, BAT-STRG	1	BAT_MAPS_rep2_unique	1	BAT_STRG_rep2_unique	0	0	0	0	0	0	0	0
-chr10:80075345-80075419	chr10	80075345	80075419	-	1000	NA	intron (NM_183426, intron 4 of 31)	intron (NM_183426, intron 4 of 31)	21363	NM_001037741	625249	Mm.332810	NM_008162	ENSMUSG00000075706	Gpx4	GPx-4|GSHPx-4|PHGPx|mtPHGPx|snGPx	glutathione peroxidase 4	protein-coding	-5.023	-3.414	MQMGPARSLLPLSLTEPPSLRLPWS	25	AUG	80075344,	80075419,	1	BAT-STRG	1	BAT_STRG_rep2_unique	0	0	0	0	0	0	0	0	0	0
-chr10:80086382-80086429	chr10	80086382	80086429	-	1000	NA	5' UTR (NM_183426, exon 2 of 32)	5' UTR (NM_183426, exon 2 of 32)	16297	NM_183426	216161	Mm.262102	NM_183426	ENSMUSG00000035673	Sbno2	BC019206|F730040C21|Sno|Stno	strawberry notch homolog 2 (Drosophila)	protein-coding	-2.713	-2.188	MTLQLPLPAPQSKQSR	16	AUG	80086381,	80086429,	2	BAT-MAPS, BAT-STRG	2	BAT_MAPS_rep2_unique, BAT_MAPS_rep3_unique	2	BAT_STRG_rep2_unique, BAT_STRG_rep3_unique	0	0	0	0	0	0	0	0
-chr10:80586943-80590212	chr10	80586943	80590212	-	1000	NA	intron (NM_145421, intron 1 of 4)	intron (NM_145421, intron 1 of 4)	1764	NM_145421	216169	Mm.29802	NM_145421	ENSMUSG00000003346	Abhd17a	1700013O15Rik|BC005632|D10Bwg1364e|Fam108a	abhydrolase domain containing 17A	protein-coding	-0.535	3.312	MECGPRAGGRGRRVSHCMAWRPVAVRLPGARLGPRWGPAAAS	42	AUG	80586942,80590174,	80587030,80590212,	4	BAT-MAPS, BAT-STRG, WAT-MAPS, WAT-STRG	2	BAT_MAPS_rep2_unique, BAT_MAPS_rep3_unique	2	BAT_STRG_rep2_unique, BAT_STRG_rep3_unique	2	WAT_MAPS_rep1_unique, WAT_MAPS_rep2_unique	2	WAT_STRG_rep1_unique, WAT_STRG_rep2_unique	0	0	0	0
-chr10:80675880-80676220	chr10	80675880	80676220	-	1000	NA	intron (NM_021462, intron 1 of 13)	CpG-1308	243	NM_021462	17347	Mm.42126	NM_021462	ENSMUSG00000020190	Mknk2	2010016G11Rik|Gprk7|Mnk2	MAP kinase-interacting serine/threonine kinase 2	protein-coding	-0.753	-0.165	AATAAAAAAAAAAVAVAALFPAQSSERGPGCARVASQAAPRAPRPLPRWWGPD	53	non-AUG	80675879,80676122,	80675940,80676220,	1	BAT-STRG	1	BAT_STRG_rep3_unique	0	0	0	0	0	0	0	0	0	0
-chr10:80676122-80676220	chr10	80676122	80676220	-	1000	NA	5' UTR (NM_021462, exon 1 of 14)	5' UTR (NM_021462, exon 1 of 14)	122	NM_021462	17347	Mm.42126	NM_021462	ENSMUSG00000020190	Mknk2	2010016G11Rik|Gprk7|Mnk2	MAP kinase-interacting serine/threonine kinase 2	protein-coding	-0.365	-0.165	AATAAAAAAAAAAVAVAALFPAQSSERGPGCAR	33	non-AUG	80676121,	80676220,	2	BAT-STRG, WAT-STRG	1	BAT_STRG_rep3_unique	2	WAT_STRG_rep1_unique, WAT_STRG_rep2_unique	0	0	0	0	0	0	0	0
-chr10:80676122-80676229	chr10	80676122	80676229	-	1000	NA	5' UTR (NM_021462, exon 1 of 14)	5' UTR (NM_021462, exon 1 of 14)	118	NM_021462	17347	Mm.42126	NM_021462	ENSMUSG00000020190	Mknk2	2010016G11Rik|Gprk7|Mnk2	MAP kinase-interacting serine/threonine kinase 2	protein-coding	-0.334	-0.165	AAAAATAAAAAAAAAAVAVAALFPAQSSERGPGCAR	36	non-AUG	80676121,	80676229,	1	beige-STRG	1	beige_STRG_rep2_unique	0	0	0	0	0	0	0	0	0	0
-chr10:80798365-80798406	chr10	80798365	80798406	-	1000	NA	promoter-TSS (NM_013651)	promoter-TSS (NM_013651)	241	NM_023900	78670	Mm.41479	NM_023900	ENSMUSG00000035278	Plekhj1	9530063M10Rik	pleckstrin homology domain containing, family J member 1	protein-coding	-2.436	-4.398	MSGGYLRTGHLLPV	14	AUG	80798364,	80798406,	2	BAT-MAPS, BAT-STRG	1	BAT_MAPS_rep3_unique	1	BAT_STRG_rep3_unique	0	0	0	0	0	0	0	0
-chr10:80900753-80900785	chr10	80900753	80900785	-	1000	NA	TTS (NM_010722)	TTS (NM_010722)	200	NM_013895	30055	Mm.142132	NM_013895	ENSMUSG00000020219	Timm13	D10Ertd378e|Tim9|Timm9	translocase of inner mitochondrial membrane 13	protein-coding	-3.6	-1.85	MVGVRDRGPVD	11	AUG	80900752,	80900785,	2	WAT-MAPS, WAT-STRG	1	WAT_MAPS_rep2_unique	1	WAT_STRG_rep2_unique	0	0	0	0	0	0	0	0
-chr10:84440449-84440469	chr10	84440449	84440469	-	1000	NA	promoter-TSS (NM_001004363)	promoter-TSS (NM_001004363)	12	NM_001004363	77976	Mm.25874	NM_001004363	ENSMUSG00000020032	Nuak1	AU014801|AW494241|B230104P22Rik|Omphk1	NUAK family, SNF1-like kinase, 1	protein-coding	-2.565	-2.469	MLLRGRP	7	AUG	84440448,	84440469,	2	beige-MAPS, beige-STRG	1	beige_MAPS_rep2_unique	1	beige_STRG_rep2_unique	0	0	0	0	0	0	0	0
-chr10:8762110-8762259	chr10	8762110	8762259	-	1000	NA	intron (NM_175155, intron 8 of 19)	intron (NM_175155, intron 8 of 19)	123886	NM_175155	70097	Mm.338275	NM_175155	ENSMUSG00000015305	Sash1	1100001C18Rik|2500002E12Rik|A330076K04Rik|mKIAA0790	SAM and SH3 domain containing 1	protein-coding	-5.051	-1.967	LGEPARSCNYGEHARGSAWSDSEISGLTDQEWGLLCVGRGKGQKTTPYAC	50	non-AUG	8762109,	8762259,	1	beige-STRG	1	beige_STRG_rep2_unique	0	0	0	0	0	0	0	0	0	0
-chr10:8762181-8762273	chr10	8762181	8762273	-	1000	NA	intron (NM_175155, intron 8 of 19)	intron (NM_175155, intron 8 of 19)	123843	NM_175155	70097	Mm.338275	NM_175155	ENSMUSG00000015305	Sash1	1100001C18Rik|2500002E12Rik|A330076K04Rik|mKIAA0790	SAM and SH3 domain containing 1	protein-coding	-5.262	-3.105	MLGCDWESLPDHVTTENMLVGVPGPTRRFQG	31	AUG	8762180,	8762273,	3	BAT-STRG, WAT-MAPS, WAT-STRG	1	BAT_STRG_rep2_unique	2	WAT_MAPS_rep1_unique, WAT_MAPS_rep2_unique	2	WAT_STRG_rep1_unique, WAT_STRG_rep2_unique	0	0	0	0	0	0
-chr10:88475168-88475362	chr10	88475168	88475362	-	1000	NA	3' UTR (NM_144807, exon 8 of 8)	3' UTR (NM_144807, exon 8 of 8)	15678	NM_011517	20962	Mm.297977	NM_011517	ENSMUSG00000020059	Sycp3	Cor1|Scp3	synaptonemal complex protein 3	protein-coding	-6.889	-4.167	MCEGYPPIQEASILSIRLCLSIKYKSVASIMSTSIMNPLSLTYHVSYQCNIMYALETRTKNKFKY	65	AUG	88475167,	88475362,	1	WAT-MAPS	1	WAT_MAPS_rep1_unique	0	0	0	0	0	0	0	0	0	0
-chr10:89686151-89686282	chr10	89686151	89686282	-	1000	NA	promoter-TSS (NM_001310704)	promoter-TSS (NM_001310704)	69	NM_198021	213326	Mm.27651	NM_198021	ENSMUSG00000069539	Scyl2	AU015688|AW536445|BC030932|CVAK104|D10Ertd802e	SCY1-like 2 (S. cerevisiae)	protein-coding	-4.968	-2.371	MQERAGLSVLFPLPCSSSLVPSLPSPFTPRSRGSADSGVTEEME	44	AUG	89686150,	89686282,	4	BAT-MAPS, BAT-STRG, WAT-MAPS, WAT-STRG	1	BAT_MAPS_rep2_unique	1	BAT_STRG_rep2_unique	1	WAT_MAPS_rep1_unique	1	WAT_STRG_rep1_unique	0	0	0	0
-chr10:91082368-91082634	chr10	91082368	91082634	-	1000	NA	promoter-TSS (NM_026166)	promoter-TSS (NM_026166)	242	NM_001042558	11783	Mm.220289	NM_009684	ENSMUSG00000019979	Apaf1	6230400I06Rik|Apaf-1|Apaf1l|fog|mKIAA0413	apoptotic peptidase activating factor 1	protein-coding	-6.439	-2.912	EGCVGVGSEGCVPSATGDDLRQSQRLSERRPLPARAAPARGVKRRLEWPCFCALGPGTLPWCGPRQAHRGDHPSTPLGDPGHPPCAPSS	89	non-AUG	91082367,	91082634,	2	BAT-MAPS, BAT-STRG	1	BAT_MAPS_rep2_unique	1	BAT_STRG_rep2_unique	0	0	0	0	0	0	0	0
-chr10:91122268-91122315	chr10	91122268	91122315	-	1000	NA	intron (NM_133668, intron 2 of 7)	intron (NM_133668, intron 2 of 7)	1672	NM_133668	18674	Mm.298	NM_133668	ENSMUSG00000061904	Slc25a3	5730556H19Rik|PTP|Phc	solute carrier family 25 (mitochondrial carrier, phosphate carrier), member 3	protein-coding	-4.307	-3.133	IWIWQILSPLWPRRNY	16	non-AUG	91122267,	91122315,	2	BAT-MAPS, BAT-STRG	1	BAT_MAPS_rep2_unique	1	BAT_STRG_rep2_unique	0	0	0	0	0	0	0	0
-chr10:95415180-95416791	chr10	95415180	95416791	-	1000	NA	promoter-TSS (NM_001168657)	promoter-TSS (NM_001168657)	227	NM_001168655	216233	Mm.474283	NM_007706	ENSMUSG00000020027	Socs2	8030460M17|AI527257|AW108012|CIS2|Cish2|D130043N08Rik|JAB|SOCS-2|SSI-2|hg	suppressor of cytokine signaling 2	protein-coding	-2.361	5.407	LLPSLAASAAPGPWASPLKHEPFLPQPPTLRGSRTVRAGTPGARPQDPLCPEPGSLRQAICG	62	non-AUG	95415179,95416617,	95415191,95416791,	2	BAT-MAPS, BAT-STRG	1	BAT_MAPS_rep2_unique	1	BAT_STRG_rep2_unique	0	0	0	0	0	0	0	0
-chr10:95500504-95501919	chr10	95500504	95501919	-	1000	NA	intron (NM_026065, intron 1 of 5)	intron (NM_026065, intron 1 of 5)	716	NM_026065	67270	Mm.30008	NM_026065	ENSMUSG00000062981	Mrpl42	2700009F22Rik|2900055D03Rik|D10Ertd322e|HSPC204|L31mt|MRP-L31|PTD007|Rpml31	mitochondrial ribosomal protein L42	protein-coding	-7.882	-4.495	MASARNENLCA	11	AUG	95500503,95501905,	95500522,95501919,	6	BAT-MAPS, BAT-STRG, WAT-MAPS, WAT-STRG, beige-MAPS, beige-STRG	1	BAT_MAPS_rep3_unique	1	BAT_STRG_rep3_unique	1	WAT_MAPS_rep2_unique	1	WAT_STRG_rep2_unique	1	beige_MAPS_rep2_unique	1	beige_STRG_rep2_unique
-chr11:100105684-100105749	chr11	100105684	100105749	-	1000	NA	promoter-TSS (NM_001174099)	promoter-TSS (NM_001174099)	-90	NM_001174099	16673	Mm.306829	NM_008472	ENSMUSG00000020916	Krt36	HRa-1|K36|Krt1-22|Krt1-5|MHRa-1	keratin 36	protein-coding	-4.563	-2.983	MGFLGPDRAFPRAKDIEHANTP	22	AUG	100105683,	100105749,	4	BAT-MAPS, BAT-STRG, WAT-MAPS, WAT-STRG	1	BAT_MAPS_rep3_unique	1	BAT_STRG_rep3_unique	1	WAT_MAPS_rep2_unique	1	WAT_STRG_rep2_unique	0	0	0	0
-chr11:100105765-100109366	chr11	100105765	100109366	-	1000	NA	Intergenic	Intergenic	-1939	NM_001174099	16673	Mm.306829	NM_008472	ENSMUSG00000020916	Krt36	HRa-1|K36|Krt1-22|Krt1-5|MHRa-1	keratin 36	protein-coding	-6.856	-4.774	PGHGELSTWCSVTLTSEGAPLRNSLERWAHTSTAHFLVERNSDGWQK	47	non-AUG	100105764,100109252,	100105791,100109366,	1	BAT-STRG	1	BAT_STRG_rep3_unique	0	0	0	0	0	0	0	0	0	0
-chr11:100109333-100109443	chr11	100109333	100109443	-	1000	NA	Intergenic	Intergenic	-3762	NM_001174099	16673	Mm.306829	NM_008472	ENSMUSG00000020916	Krt36	HRa-1|K36|Krt1-22|Krt1-5|MHRa-1	keratin 36	protein-coding	-6.236	-3.704	MFSYFFFFFFLYGEVSSYFGCRCHFSLGMVSCLLGVQ	37	AUG	100109332,	100109443,	1	WAT-STRG	1	WAT_STRG_rep2_unique	0	0	0	0	0	0	0	0	0	0
-chr11:100477132-100477239	chr11	100477132	100477239	-	1000	NA	3' UTR (NM_134037, exon 28 of 28)	3' UTR (NM_134037, exon 28 of 28)	1295	NR_130343	102465671		NR_130343	ENSMUSG00000104854	Mir7116	mmu-mir-7116	microRNA 7116	ncRNA	-7.198	-3.169	ARSPTVGKGRQKPPPQQYSGQIAGSRVQYRLGLERK	36	non-AUG	100477131,	100477239,	2	BAT-MAPS, BAT-STRG	1	BAT_MAPS_rep3_unique	1	BAT_STRG_rep3_unique	0	0	0	0	0	0	0	0
-chr11:100477187-100477243	chr11	100477187	100477243	-	1000	NA	3' UTR (NM_134037, exon 28 of 28)	3' UTR (NM_134037, exon 28 of 28)	1265	NR_130343	102465671		NR_130343	ENSMUSG00000104854	Mir7116	mmu-mir-7116	microRNA 7116	ncRNA	-6.415	-3.364	LSQEPYCRKRKTKTPSSTI	19	non-AUG	100477186,	100477243,	4	BAT-MAPS, BAT-STRG, WAT-MAPS, WAT-STRG	1	BAT_MAPS_rep2_unique	1	BAT_STRG_rep2_unique	1	WAT_MAPS_rep2_unique	1	WAT_STRG_rep2_unique	0	0	0	0
-chr11:100888026-100888106	chr11	100888026	100888106	-	1000	NA	3' UTR (NM_011486, exon 24 of 24)	3' UTR (NM_011486, exon 24 of 24)	27582	NM_001164062	20850	Mm.277403	NM_011488	ENSMUSG00000004043	Stat5a	AA959963|STAT5	signal transducer and activator of transcription 5A	protein-coding	-6.637	-3.045	MVADQICKRDPRAVAWPLVQTQRLERT	27	AUG	100888025,	100888106,	2	BAT-MAPS, BAT-STRG	1	BAT_MAPS_rep2_unique	1	BAT_STRG_rep2_unique	0	0	0	0	0	0	0	0
-chr11:100888672-100888704	chr11	100888672	100888704	-	1000	NA	3' UTR (NM_011486, exon 24 of 24)	3' UTR (NM_011486, exon 24 of 24)	28204	NM_001164062	20850	Mm.277403	NM_011488	ENSMUSG00000004043	Stat5a	AA959963|STAT5	signal transducer and activator of transcription 5A	protein-coding	-3.988	4.446	GAETRSCRDVT	11	non-AUG	100888671,	100888704,	2	WAT-MAPS, WAT-STRG	1	WAT_MAPS_rep1_unique	1	WAT_STRG_rep1_unique	0	0	0	0	0	0	0	0
-chr11:100971222-100971458	chr11	100971222	100971458	-	1000	NA	promoter-TSS (NM_008986)	promoter-TSS (NM_008986)	-723	NM_008986	19285	Mm.21864	NM_008986	ENSMUSG00000004044	Ptrf	2310075E07Rik|AW546441|Cav-p60|Cavin	polymerase I and transcript release factor	protein-coding	-6.966	-3.173	MATVTWSEPWRATCLLLAFFSLLGKEMGFRDLPECSPNIREPKGRTSPTLTFLELARYLLEGALGEVTKSFYFIIYFSP	79	AUG	100971221,	100971458,	2	BAT-MAPS, BAT-STRG	1	BAT_MAPS_rep3_unique	1	BAT_STRG_rep3_unique	0	0	0	0	0	0	0	0
-chr11:101302169-101302225	chr11	101302169	101302225	-	1000	NA	promoter-TSS (NM_019584)	promoter-TSS (NM_019584)	70	NM_019584	56208	Mm.178947	NM_019584	ENSMUSG00000035086	Becn1	4921513J16Rik|5430417M23Rik|Atg6	beclin 1, autophagy related	protein-coding	-0.8	7.103	MGTLEVSLRGGPEATVPPR	19	AUG	101302168,	101302225,	2	BAT-MAPS, BAT-STRG	1	BAT_MAPS_rep2_unique	1	BAT_STRG_rep2_unique	0	0	0	0	0	0	0	0
-chr11:102049516-102049791	chr11	102049516	102049791	-	1000	NA	intron (NM_001160711, intron 5 of 7)	PB1|SINE|Alu	8142	NM_001160713	52685	Mm.266885	NM_027987	ENSMUSG00000017309	Cd300lg	2310016B05Rik|Clm9|D11Ertd736e	CD300 molecule like family member G	protein-coding	0	#NAME?	EKECRARSSSFVEVLRWGLAVLLRLLALIPDSTDPPSSGWVAETTGLQLQCPGFINVHHHHHIIIITTTTTITTITTSTAFYLTCIPYYRWL	92	non-AUG	102049515,	102049791,	1	WAT-STRG	1	WAT_STRG_rep2_unique	0	0	0	0	0	0	0	0	0	0
-chr11:102049516-102049826	chr11	102049516	102049826	-	1000	NA	intron (NM_001160711, intron 5 of 7)	PB1|SINE|Alu	8160	NM_001160713	52685	Mm.266885	NM_027987	ENSMUSG00000017309	Cd300lg	2310016B05Rik|Clm9|D11Ertd736e	CD300 molecule like family member G	protein-coding	0	#NAME?	NIICWVAETTGLQLQCPGFINVHHHHHIIIITTTTTITTITTSTAFYLTCIPYYRWL	57	non-AUG	102049515,102049816,	102049676,102049826,	2	WAT-MAPS, WAT-STRG	1	WAT_MAPS_rep2_unique	1	WAT_STRG_rep2_unique	0	0	0	0	0	0	0	0
-chr11:102049516-102051671	chr11	102049516	102051671	-	1000	NA	intron (NM_001160711, intron 6 of 7)	intron (NM_001160711, intron 6 of 7)	9082	NM_001160713	52685	Mm.266885	NM_027987	ENSMUSG00000017309	Cd300lg	2310016B05Rik|Clm9|D11Ertd736e	CD300 molecule like family member G	protein-coding	-1.01	-3.447	MFVEVRVGMSAPGWVAETTGLQLQCPGFINVHHHHHIIIITTTTTITTITTSTAFYLTCIPYYRWL	66	AUG	102049515,102051634,	102049676,102051671,	2	WAT-MAPS, WAT-STRG	1	WAT_MAPS_rep2_unique	1	WAT_STRG_rep2_unique	0	0	0	0	0	0	0	0
-chr11:102049671-102049826	chr11	102049671	102049826	-	1000	NA	intron (NM_001160711, intron 5 of 7)	PB1|SINE|Alu	8237	NM_001160713	52685	Mm.266885	NM_027987	ENSMUSG00000017309	Cd300lg	2310016B05Rik|Clm9|D11Ertd736e	CD300 molecule like family member G	protein-coding	0	#NAME?	NIICTLPKAQHEKKNAG	17	non-AUG	102049670,102049781,	102049676,102049826,	1	BAT-MAPS	1	BAT_MAPS_rep3_unique	0	0	0	0	0	0	0	0	0	0
-chr11:102051630-102051671	chr11	102051630	102051671	-	1000	NA	intron (NM_001160711, intron 6 of 7)	intron (NM_001160711, intron 6 of 7)	10139	NM_001160713	52685	Mm.266885	NM_027987	ENSMUSG00000017309	Cd300lg	2310016B05Rik|Clm9|D11Ertd736e	CD300 molecule like family member G	protein-coding	-5.426	-3.447	MFVEVRVGMSAPGK	14	AUG	102051629,	102051671,	1	WAT-STRG	1	WAT_STRG_rep2_unique	0	0	0	0	0	0	0	0	0	0
-chr11:102224937-102230144	chr11	102224937	102230144	-	1000	NA	intron (NM_001077696, intron 1 of 26)	intron (NM_001077696, intron 1 of 26)	2610	NR_106179	102465892		NR_106179	ENSMUSG00000098863	Mir8101	Gm27705|mmu-mir-8101	microRNA 8101	ncRNA	2.202	7.45	MLLLVAAASGAGGAAAKMEEPSRRRCRCCCRRCCRRRPRSRSSSRSGDAVLSA	53	AUG	102224936,102230004,	102224955,102230144,	4	BAT-MAPS, BAT-STRG, WAT-MAPS, WAT-STRG	1	BAT_MAPS_rep2_unique	1	BAT_STRG_rep2_unique	2	WAT_MAPS_rep1_unique, WAT_MAPS_rep2_unique	2	WAT_STRG_rep1_unique, WAT_STRG_rep2_unique	0	0	0	0
-chr11:102316574-102316606	chr11	102316574	102316606	-	1000	NA	intron (NM_001302955, intron 1 of 19)	intron (NM_001302955, intron 1 of 19)	697	NM_001044383	21429	Mm.2845	NM_011551	ENSMUSG00000020923	Ubtf	A930005G04Rik|NOR-90|Tcfubf|UBF|UBF-1|UBF1	upstream binding transcription factor, RNA polymerase I	protein-coding	-7.626	-5.573	MKSMSLLFGSR	11	AUG	102316573,	102316606,	1	BAT-STRG	1	BAT_STRG_rep2_unique	0	0	0	0	0	0	0	0	0	0
-chr11:102407834-102407899	chr11	102407834	102407899	-	1000	NA	promoter-TSS (NM_026542)	promoter-TSS (NM_026542)	-349	NM_026542	68066	Mm.44226	NM_026542	ENSMUSG00000018677	Slc25a39	3010027G13Rik|D11Ertd333e	solute carrier family 25, member 39	protein-coding	-5.944	-3.867	MFAIAVPHSDDLEEPTLAAAAS	22	AUG	102407833,	102407899,	1	WAT-MAPS	1	WAT_MAPS_rep2_unique	0	0	0	0	0	0	0	0	0	0
-chr11:102620443-102622189	chr11	102620443	102622189	-	1000	NA	intron (NR_033474, intron 3 of 3)	B2_Mm2|SINE|B2	3100	NR_033474	77132	Mm.194729	NR_033474		2810433D01Rik	-	RIKEN cDNA 2810433D01 gene	ncRNA	-3.551	-4.152	MMTQKYGALRSLPHNPHAIGLQSICGTQEEQQTKTLEPPTEKLQAVASFRVSLPVSFAAAGFSGLGMELWDSCMLRKEDQP	81	AUG	102620442,102621477,102622057,	102620460,102621570,102622189,	4	BAT-MAPS, BAT-STRG, beige-MAPS, beige-STRG	1	BAT_MAPS_rep2_unique	1	BAT_STRG_rep2_unique	1	beige_MAPS_rep2_unique	1	beige_STRG_rep2_unique	0	0	0	0
-chr11:103022075-103025306	chr11	103022075	103025306	-	1000	NA	Intergenic	Intergenic	-4872	NM_008707	18107	Mm.10265	NM_008707	ENSMUSG00000020936	Nmt1	AW536594	N-myristoyltransferase 1	protein-coding	-0.486	-4.551	MATMPQDLHAKIQVRMLCLPASRGRSQGII	30	AUG	103022074,103025225,	103022083,103025306,	1	BAT-MAPS	1	BAT_MAPS_rep2_unique	0	0	0	0	0	0	0	0	0	0
-chr11:103027421-103028192	chr11	103027421	103028192	-	1000	NA	promoter-TSS (NM_008707)	promoter-TSS (NM_008707)	-756	NM_008707	18107	Mm.10265	NM_008707	ENSMUSG00000020936	Nmt1	AW536594	N-myristoyltransferase 1	protein-coding	-4.825	-3.347	MSRYRLTLRTVTIPG	15	AUG	103027420,103028148,	103027421,103028192,	2	WAT-MAPS, WAT-STRG	2	WAT_MAPS_rep1_unique, WAT_MAPS_rep2_unique	2	WAT_STRG_rep1_unique, WAT_STRG_rep2_unique	0	0	0	0	0	0	0	0
-chr11:103028148-103028192	chr11	103028148	103028192	-	1000	NA	promoter-TSS (NM_008707)	promoter-TSS (NM_008707)	-392	NM_008707	18107	Mm.10265	NM_008707	ENSMUSG00000020936	Nmt1	AW536594	N-myristoyltransferase 1	protein-coding	-4.952	-3.347	MSRYRLTLRTVTIPG	15	AUG	103028147,	103028192,	1	WAT-MAPS	1	WAT_MAPS_rep2_unique	0	0	0	0	0	0	0	0	0	0
-chr11:104425214-104467669	chr11	104425214	104467669	-	1000	NA	Intergenic	ID_B1|SINE|B4	-4150	NM_001081045	76719	Mm.136418	NM_001081045	ENSMUSG00000018412	Kansl1	1700081L11Rik|9430041J06Rik|mKIAA1267	KAT8 regulatory NSL complex subunit 1	protein-coding	-1.384	2.601	HYVLYLDASYVCSQGRQQGAVELASALGEAGLPVSLC	37	non-AUG	104425213,104467638,	104425293,104467669,	2	beige-MAPS, beige-STRG	1	beige_MAPS_rep2_unique	1	beige_STRG_rep2_unique	0	0	0	0	0	0	0	0
-chr11:105180737-105181066	chr11	105180737	105181066	-	1000	NA	promoter-TSS (NM_001112705)	promoter-TSS (NM_001112705)	532	NR_027956	73431	Mm.351426	NM_028539		1700052K11Rik	AI840954	RIKEN cDNA 1700052K11 gene	ncRNA	-6.047	-3.052	MDPRREPGSGARGVTEFAVPTRCPPAGHPPQPWSTSPDPTPRHATPQARKAGRRLSPSTYLTGLASPGTKVSWDHSRALTSMPPSRAEVATRPPGNSLKAPRGRFHLNLR	110	AUG	105180736,	105181066,	5	BAT-MAPS, WAT-MAPS, WAT-STRG, beige-MAPS, beige-STRG	1	BAT_MAPS_rep2_unique	1	WAT_MAPS_rep1_unique	1	WAT_STRG_rep1_unique	1	beige_MAPS_rep2_unique	1	beige_STRG_rep2_unique	0	0
-chr11:105291962-105292972	chr11	105291962	105292972	-	1000	NA	promoter-TSS (NM_008626)	promoter-TSS (NM_008626)	-179	NM_008626	17534	Mm.235616	NM_008626	ENSMUSG00000020695	Mrc2	Endo180|mKIAA0709|uPARAP	mannose receptor, C type 2	protein-coding	-3.679	-0.278	MGEKKEGKVKRPDSRSWPSWQRLTQEGGGGVRRVAETQSPEKQDAAQQTGPGAPDAASQLLLLAREAKQLQNFPQNFTAWRSLGCCEAWPAEGWDARLTQHV	102	AUG	105291961,105292193,105292828,	105291967,105292349,105292972,	4	BAT-MAPS, BAT-STRG, beige-MAPS, beige-STRG	1	BAT_MAPS_rep2_unique	1	BAT_STRG_rep2_unique	1	beige_MAPS_rep2_unique	1	beige_STRG_rep2_unique	0	0	0	0
-chr11:105934939-105935055	chr11	105934939	105935055	-	1000	NA	3' UTR (NM_007805, exon 6 of 6)	3' UTR (NM_007805, exon 6 of 6)	9150	NM_007805	13056	Mm.149403	NM_007805	ENSMUSG00000019590	Cyb561	-	cytochrome b-561	protein-coding	-6.447	-3.768	MQQMAAGPGPEGLAWRSQTAALCIQPRSSSSLGSMCPWQ	39	AUG	105934938,	105935055,	2	BAT-MAPS, BAT-STRG	1	BAT_MAPS_rep2_unique	1	BAT_STRG_rep2_unique	0	0	0	0	0	0	0	0
-chr11:106568624-106580630	chr11	106568624	106580630	-	1000	NA	intron (NM_198292, intron 1 of 11)	intron (NM_198292, intron 1 of 11)	38303	NM_198292	21763	Mm.102407	NM_198292	ENSMUSG00000040548	Tex2	4930568E07Rik|AI553404|Def-5|Taz4	testis expressed gene 2	protein-coding	-6.716	-4.056	MSSGWTEMEFRPWRFNQVERERYLGLTGPLASCLEFSFSGIIWTKAAWRIKEGSTADNHLANSMMDKSEA	70	AUG	106568623,106580424,	106568627,106580630,	1	BAT-STRG	1	BAT_STRG_rep2_unique	0	0	0	0	0	0	0	0	0	0
-chr11:106568624-106612880	chr11	106568624	106612880	-	1000	NA	intron (NM_198292, intron 1 of 11)	intron (NM_198292, intron 1 of 11)	22178	NM_198292	21763	Mm.102407	NM_198292	ENSMUSG00000040548	Tex2	4930568E07Rik|AI553404|Def-5|Taz4	testis expressed gene 2	protein-coding	-2.661	-0.805	MRQPADPGA	9	AUG	106568623,106612857,	106568627,106612880,	1	BAT-STRG	1	BAT_STRG_rep2_unique	0	0	0	0	0	0	0	0	0	0
-chr11:106612857-106612880	chr11	106612857	106612880	-	1000	NA	promoter-TSS (NM_198292)	promoter-TSS (NM_198292)	62	NM_198292	21763	Mm.102407	NM_198292	ENSMUSG00000040548	Tex2	4930568E07Rik|AI553404|Def-5|Taz4	testis expressed gene 2	protein-coding	-2.726	-0.805	MRQPADPG	8	AUG	106612856,	106612880,	1	BAT-STRG	1	BAT_STRG_rep2_unique	0	0	0	0	0	0	0	0	0	0
-chr11:106715122-106715139	chr11	106715122	106715139	-	1000	NA	5' UTR (NM_008816, exon 1 of 15)	5' UTR (NM_008816, exon 1 of 15)	151	NM_001305158	18613	Mm.343951	NM_008816	ENSMUSG00000020717	Pecam1	C85791|Cd31|PECAM-1|Pecam	platelet/endothelial cell adhesion molecule 1	protein-coding	-5.971	-4.262	MAGRQN	6	AUG	106715121,	106715139,	2	WAT-MAPS, WAT-STRG	1	WAT_MAPS_rep1_unique	1	WAT_STRG_rep1_unique	0	0	0	0	0	0	0	0
-chr11:106920351-106920437	chr11	106920351	106920437	-	1000	NA	5' UTR (NM_025481, exon 1 of 19)	5' UTR (NM_025481, exon 1 of 19)	321	NM_025481	66313	Mm.340955	NM_025481	ENSMUSG00000018363	Smurf2	2810411E22Rik|AI558114|AI649275	SMAD specific E3 ubiquitin protein ligase 2	protein-coding	1.637	3.795	MATALGTSGTLRPWRPRRGLFGPRPRPLW	29	AUG	106920350,	106920437,	2	WAT-MAPS, WAT-STRG	1	WAT_MAPS_rep1_unique	1	WAT_STRG_rep1_unique	0	0	0	0	0	0	0	0
-chr11:107132075-107132119	chr11	107132075	107132119	-	1000	NA	promoter-TSS (NM_176850)	promoter-TSS (NM_176850)	-175	NM_176850	207165	Mm.343986	NM_176850	ENSMUSG00000040481	Bptf	9430093H17Rik|Falz	bromodomain PHD finger transcription factor	protein-coding	-0.577	-0.354	MAAAGDPERGPGNSD	15	AUG	107132074,	107132119,	1	BAT-MAPS	1	BAT_MAPS_rep2_unique	0	0	0	0	0	0	0	0	0	0
-chr11:109721862-109722032	chr11	109721862	109722032	-	1000	NA	5' UTR (NM_153782, exon 1 of 11)	5' UTR (NM_153782, exon 1 of 11)	309	NM_153782	208659	Mm.208662	NM_153782	ENSMUSG00000020614	Fam20a	AI606893	family with sequence similarity 20, member A	protein-coding	-4.812	-2.667	SPSTRPPEPALLHGTSPPERSLAEGVTGQRDSNNNRVAREPQPCLSTGQEKTTLSTL	57	non-AUG	109721861,	109722032,	2	BAT-MAPS, BAT-STRG	1	BAT_MAPS_rep2_unique	1	BAT_STRG_rep2_unique	0	0	0	0	0	0	0	0
-chr11:113045150-113173037	chr11	113045150	113173037	-	1000	NA	intron (NR_015556, intron 1 of 2)	intron (NR_015556, intron 1 of 2)	92745	NR_015556	72386	Mm.266961	NR_015556	ENSMUSG00000087259	2610035D17Rik	-	RIKEN cDNA 2610035D17 gene	ncRNA	-4.479	-3.942	MWGRLPTVTHPLVAHVFLRQTQQAVPVQSETRASACMEQEQEKGRGD	47	AUG	113045149,113067341,113172952,	113045160,113067386,113173037,	2	BAT-MAPS, BAT-STRG	1	BAT_MAPS_rep2_unique	1	BAT_STRG_rep2_unique	0	0	0	0	0	0	0	0
-chr11:113201525-113201656	chr11	113201525	113201656	-	1000	NA	non-coding (NR_015556, exon 1 of 3)	non-coding (NR_015556, exon 1 of 3)	248	NR_015556	72386	Mm.266961	NR_015556	ENSMUSG00000087259	2610035D17Rik	-	RIKEN cDNA 2610035D17 gene	ncRNA	-6.461	-3.593	RGLCVCVGDAHRRKAQSCTRRRDARVRALGGLRPLLLAPVRSWR	44	non-AUG	113201524,	113201656,	2	BAT-MAPS, BAT-STRG	1	BAT_MAPS_rep2_unique	1	BAT_STRG_rep2_unique	0	0	0	0	0	0	0	0
-chr11:113729620-113751857	chr11	113729620	113751857	-	1000	NA	intron (NM_001163346, intron 1 of 1)	B3A|SINE|B2	10422	NM_020006	56699	Mm.293378	NM_020006	ENSMUSG00000041598	Cdc42ep4	1500041M20Rik|Borg4|CEP4	CDC42 effector protein (Rho GTPase binding) 4	protein-coding	-4.373	0.038	GGAWEGSVLASSTLGAPGARGNKRRRCHGSPALPRRQAHRGERTAAPGPRSGSWGPSPLIALSTLCIAGLQI	72	non-AUG	113729619,113751687,	113729665,113751857,	2	BAT-MAPS, BAT-STRG	1	BAT_MAPS_rep2_unique	1	BAT_STRG_rep2_unique	0	0	0	0	0	0	0	0
-chr11:115611994-115612923	chr11	115611994	115612923	-	1000	NA	promoter-TSS (NM_027162)	promoter-TSS (NM_027162)	45	NM_027162	69674	Mm.390387	NM_027162	ENSMUSG00000020743	Mif4gd	1110014L05Rik|2310075G12Rik	MIF4G domain containing	protein-coding	-6.656	-2.587	PSSPERGKGYGDPGAGCDLARPTTSRKTQGGSGPALGGFRGAVLSFRPVKTCRA	54	non-AUG	115611993,115612802,	115612034,115612923,	1	WAT-MAPS	1	WAT_MAPS_rep1_unique	0	0	0	0	0	0	0	0	0	0
-chr11:115612011-115612070	chr11	115612011	115612070	-	1000	NA	5' UTR (NM_027162, exon 1 of 5)	5' UTR (NM_027162, exon 1 of 5)	463	NM_027162	69674	Mm.390387	NM_027162	ENSMUSG00000020743	Mif4gd	1110014L05Rik|2310075G12Rik	MIF4G domain containing	protein-coding	-4.23	-3.011	FTLEASTVFASQVLSLVSGQ	20	non-AUG	115612010,	115612070,	1	WAT-STRG	1	WAT_STRG_rep2_unique	0	0	0	0	0	0	0	0	0	0
-chr11:115612011-115612895	chr11	115612011	115612895	-	1000	NA	promoter-TSS (NM_027162)	promoter-TSS (NM_027162)	50	NM_027162	69674	Mm.390387	NM_027162	ENSMUSG00000020743	Mif4gd	1110014L05Rik|2310075G12Rik	MIF4G domain containing	protein-coding	-5.863	-3.977	MVTPARGATWQDQQLHAKRREGPAQRSEAFVVLSLVSGQ	39	AUG	115612010,115612802,	115612034,115612895,	3	WAT-MAPS, beige-MAPS, beige-STRG	1	WAT_MAPS_rep2_unique	1	beige_MAPS_rep2_unique	1	beige_STRG_rep2_unique	0	0	0	0	0	0
-chr11:115628141-115628185	chr11	115628141	115628185	-	1000	NA	5' UTR (NM_001252384, exon 1 of 8)	5' UTR (NM_001252384, exon 1 of 8)	132	NM_001252394	67283	Mm.383426	NM_026071	ENSMUSG00000020744	Slc25a19	2900089E13Rik|DNC|MUP1|TPC	solute carrier family 25 (mitochondrial thiamine pyrophosphate carrier), member 19	protein-coding	-8.021	-5.037	HGDWPSSLSVTGKCC	15	non-AUG	115628140,	115628185,	1	BAT-STRG	1	BAT_STRG_rep3_unique	0	0	0	0	0	0	0	0	0	0
-chr11:115699245-115708569	chr11	115699245	115708569	-	1000	NA	intron (NM_008163, intron 1 of 5)	ORR1A4|LTR|ERVL-MaLR	-3979	NM_001313936	14784	Mm.439649	NM_008163	ENSMUSG00000059923	Grb2	AA408164|Ash	growth factor receptor bound protein 2	protein-coding	-3.22	0.012	VALLLLRSGGGGGESERGCGRDGGRGSGRRSQGAAARLAAAGGSAGRAGPGDGVDGASRVALCVPVCKNSPRRGKAEPRALQQGRFPSPLLQAAEH	96	non-AUG	115699244,115708393,	115699356,115708569,	2	BAT-MAPS, BAT-STRG	1	BAT_MAPS_rep2_unique	1	BAT_STRG_rep2_unique	0	0	0	0	0	0	0	0
-chr11:115812012-115812296	chr11	115812012	115812296	-	1000	NA	5' UTR (NM_080643, exon 2 of 20)	5' UTR (NM_080643, exon 2 of 20)	1438	NM_080643	140721	Mm.383737	NM_080643	ENSMUSG00000034471	Caskin2	1600028L06Rik|mKIAA1139	CASK-interacting protein 2	protein-coding	-5.681	-1.198	PRKIGGPSPSPFQGCRKLQADLRPDFHTASTPPGTGFPACGGSSQSTLRELYLCLTRSPLPETPDLFPQDQESSKALRHGELTLDWAGPLLLPGP	95	non-AUG	115812011,	115812296,	2	WAT-MAPS, WAT-STRG	1	WAT_MAPS_rep2_unique	1	WAT_STRG_rep2_unique	0	0	0	0	0	0	0	0
-chr11:115933092-115933118	chr11	115933092	115933118	-	1000	NA	promoter-TSS (NM_020483)	promoter-TSS (NM_020483)	387	NM_130454	170472	Mm.379351	NM_130454	ENSMUSG00000020752	Recql5	RecQ5|Recq5b|Recql5b	RecQ protein-like 5	protein-coding	-7.424	-4.196	MLIPQECIA	9	AUG	115933091,	115933118,	2	BAT-MAPS, BAT-STRG	1	BAT_MAPS_rep2_unique	1	BAT_STRG_rep2_unique	0	0	0	0	0	0	0	0
-chr11:115933165-115933287	chr11	115933165	115933287	-	1000	NA	promoter-TSS (NM_020483)	promoter-TSS (NM_020483)	266	NM_130454	170472	Mm.379351	NM_130454	ENSMUSG00000020752	Recql5	RecQ5|Recq5b|Recql5b	RecQ protein-like 5	protein-coding	-6.189	-2.501	MNGIYGFASRTRTLEKGFQVLWSTLKTFVGFVVVRFVALST	41	AUG	115933164,	115933287,	1	WAT-STRG	1	WAT_STRG_rep2_unique	0	0	0	0	0	0	0	0	0	0
-chr11:116167756-116167848	chr11	116167756	116167848	-	1000	NA	5' UTR (NM_172571, exon 1 of 31)	5' UTR (NM_172571, exon 1 of 31)	376	NM_172571	217335	Mm.35241	NM_172571	ENSMUSG00000020776	Fbf1	1110033G01Rik|5930413D20|mKIAA1863	Fas (TNFRSF6) binding factor 1	protein-coding	-6.692	-3.649	RRDNILEHFGHYKLPLENVPPALSGKLRRNA	31	non-AUG	116167755,	116167848,	1	BAT-MAPS	1	BAT_MAPS_rep2_unique	0	0	0	0	0	0	0	0	0	0
-chr11:116172771-116172887	chr11	116172771	116172887	-	1000	NA	3' UTR (NM_015729, exon 14 of 14)	3' UTR (NM_015729, exon 14 of 14)	-4651	NM_172571	217335	Mm.35241	NM_172571	ENSMUSG00000020776	Fbf1	1110033G01Rik|5930413D20|mKIAA1863	Fas (TNFRSF6) binding factor 1	protein-coding	-7.203	-3.844	PHFLTQLSCLSLPPGFRPLPGLQSWWLTFPFLLCFSSKR	39	non-AUG	116172770,	116172887,	2	BAT-MAPS, BAT-STRG	1	BAT_MAPS_rep3_unique	1	BAT_STRG_rep3_unique	0	0	0	0	0	0	0	0
-chr11:116646715-116646846	chr11	116646715	116646846	-	1000	NA	3' UTR (NM_030206, exon 4 of 4)	3' UTR (NM_030206, exon 4 of 4)	7533	NM_030206	114886	Mm.34598	NM_030206	ENSMUSG00000020810	Cygb	3110001K20Rik|HGb|Staap	cytoglobin	protein-coding	-5.993	-3.779	LDFPKGGLHHGCGPPRLLGGGAGSLDAESSRGESLCLTAGAHSS	44	non-AUG	116646714,	116646846,	2	BAT-MAPS, BAT-STRG	1	BAT_MAPS_rep2_unique	1	BAT_STRG_rep2_unique	0	0	0	0	0	0	0	0
-chr11:117779254-117780653	chr11	117779254	117780653	-	1000	NA	intron (NM_145439, intron 1 of 19)	CpG	668	NM_181321	217353	Mm.286963	NM_145439	ENSMUSG00000025572	Tmc6	D11Ertd204e|EVER1	transmembrane channel-like gene family 6	protein-coding	-4.717	-3.059	GYLQLPVWKPSKLCTLNYCVLILLLVGLRPRFPAAGARTDGLYGVPQAASSL	52	non-AUG	117779253,117780535,	117779291,117780653,	2	BAT-MAPS, BAT-STRG	1	BAT_MAPS_rep2_unique	1	BAT_STRG_rep2_unique	0	0	0	0	0	0	0	0
-chr11:118302070-118302171	chr11	118302070	118302171	-	1000	NA	3' UTR (NM_011594, exon 5 of 5)	3' UTR (NM_011594, exon 5 of 5)	-11876	NM_001033528	72344	Mm.232293	NM_001033528	ENSMUSG00000033909	Usp36	2700002L06Rik|mKIAA1453	ubiquitin specific peptidase 36	protein-coding	-6.944	-4.696	GLPLRLSLPKPLHQDLASPFKTDWEDTQESACPF	34	non-AUG	118302069,	118302171,	2	beige-MAPS, beige-STRG	1	beige_MAPS_rep2_unique	1	beige_STRG_rep2_unique	0	0	0	0	0	0	0	0
-chr11:118302707-118302739	chr11	118302707	118302739	-	1000	NA	3' UTR (NM_011594, exon 5 of 5)	3' UTR (NM_011594, exon 5 of 5)	-12479	NM_001033528	72344	Mm.232293	NM_001033528	ENSMUSG00000033909	Usp36	2700002L06Rik|mKIAA1453	ubiquitin specific peptidase 36	protein-coding	-5.143	-3.842	APRKSLVNSPC	11	non-AUG	118302706,	118302739,	1	beige-STRG	1	beige_STRG_rep2_unique	0	0	0	0	0	0	0	0	0	0
-chr11:118303108-118303284	chr11	118303108	118303284	-	1000	NA	3' UTR (NM_011594, exon 5 of 5)	3' UTR (NM_011594, exon 5 of 5)	-12952	NM_001033528	72344	Mm.232293	NM_001033528	ENSMUSG00000033909	Usp36	2700002L06Rik|mKIAA1453	ubiquitin specific peptidase 36	protein-coding	-5.391	-2.142	PAYQVLFILRVTCPSFSAVATSLSGPCKCFPSLLHLVWTFRTLVSLGSKNHPPTSGSFF	59	non-AUG	118303107,	118303284,	1	beige-STRG	1	beige_STRG_rep2_unique	0	0	0	0	0	0	0	0	0	0
-chr11:118401808-118401915	chr11	118401808	118401915	-	1000	NA	promoter-TSS (NM_011150)	promoter-TSS (NM_011150)	70	NM_011150	19039	Mm.3152	NM_011150	ENSMUSG00000033880	Lgals3bp	90K|CyCAP|MAC-2BP|Ppicap|Tango10b	lectin, galactoside-binding, soluble, 3 binding protein	protein-coding	-6.948	-5.338	MVELFSAEQSTEGFQLQPGRRLQDCLQPLPRCLRDS	36	AUG	118401807,	118401915,	4	BAT-MAPS, BAT-STRG, WAT-MAPS, WAT-STRG	2	BAT_MAPS_rep2_unique, BAT_MAPS_rep3_unique	2	BAT_STRG_rep2_unique, BAT_STRG_rep3_unique	2	WAT_MAPS_rep1_unique, WAT_MAPS_rep2_unique	2	WAT_STRG_rep1_unique, WAT_STRG_rep2_unique	0	0	0	0
-chr11:118401896-118401925	chr11	118401896	118401925	-	1000	NA	promoter-TSS (NM_011150)	promoter-TSS (NM_011150)	21	NM_011150	19039	Mm.3152	NM_011150	ENSMUSG00000033880	Lgals3bp	90K|CyCAP|MAC-2BP|Ppicap|Tango10b	lectin, galactoside-binding, soluble, 3 binding protein	protein-coding	-7.906	-6.582	GKPHGGAFLC	10	non-AUG	118401895,	118401925,	1	BAT-STRG	1	BAT_STRG_rep2_unique	0	0	0	0	0	0	0	0	0	0
-chr11:118417972-118418136	chr11	118417972	118418136	-	1000	NA	intron (NM_029502, intron 1 of 4)	intron (NM_029502, intron 1 of 4)	1064	NM_001025617	76025	Mm.177551	NM_029502	ENSMUSG00000025575	Cant1	5830420C20Rik|Apy1h|D11Bwg0554e|Entpd8|SCAN-1|Shapy	calcium activated nucleotidase 1	protein-coding	-6.051	-3.443	MYCRPCLGNSFSLPLWGLSEDHPSGLGYRPSFELLPRPRPSSLAGTREHSLLPSG	55	AUG	118417971,	118418136,	1	BAT-STRG	1	BAT_STRG_rep2_unique	0	0	0	0	0	0	0	0	0	0
-chr11:11933247-11933462	chr11	11933247	11933462	-	1000	NA	3' UTR (NM_010345, exon 17 of 17)	3' UTR (NM_010345, exon 17 of 17)	-35210	NM_001190448	13195	Mm.12906	NM_016672	ENSMUSG00000020182	Ddc	Aadc	dopa decarboxylase	protein-coding	-5.807	0.141	PPCPLTEAGGSDTGTEKRDLHEGENTHLLPPKDSEQHGFLIGTNRPTSISYWTSQRFAAVDQTGPPPSASAI	72	non-AUG	11933246,	11933462,	6	BAT-MAPS, BAT-STRG, WAT-MAPS, WAT-STRG, beige-MAPS, beige-STRG	1	BAT_MAPS_rep2_unique	1	BAT_STRG_rep2_unique	2	WAT_MAPS_rep1_unique, WAT_MAPS_rep2_unique	2	WAT_STRG_rep1_unique, WAT_STRG_rep2_unique	1	beige_MAPS_rep2_unique	1	beige_STRG_rep2_unique
-chr11:11970619-11970639	chr11	11970619	11970639	-	1000	NA	5' UTR (NM_010345, exon 3 of 17)	5' UTR (NM_010345, exon 3 of 17)	57342	NM_001177629	14783	Mm.273117	NM_010345	ENSMUSG00000020176	Grb10	5730571D09Rik|AI325020|Meg1|mKIAA0207	growth factor receptor bound protein 10	protein-coding	-8.172	-4.444	MVLGFKY	7	AUG	11970618,	11970639,	1	beige-STRG	1	beige_STRG_rep2_unique	0	0	0	0	0	0	0	0	0	0
-chr11:11987634-12037246	chr11	11987634	12037246	-	1000	NA	intron (NM_010345, intron 1 of 16)	intron (NM_010345, intron 1 of 16)	15531	NM_001177629	14783	Mm.273117	NM_010345	ENSMUSG00000020176	Grb10	5730571D09Rik|AI325020|Meg1|mKIAA0207	growth factor receptor bound protein 10	protein-coding	-3.616	-1.188	LVQRVASGHAEATRSCTSGQSGAVNVQTRKPS	32	non-AUG	11987633,12037191,	11987674,12037246,	1	beige-STRG	1	beige_STRG_rep2_unique	0	0	0	0	0	0	0	0	0	0
-chr11:120151166-120151207	chr11	120151166	120151207	-	1000	NA	5' UTR (NM_001164801, exon 1 of 11)	5' UTR (NM_001164801, exon 1 of 11)	165	NM_001164799	72055	Mm.253403	NM_024249	ENSMUSG00000061306	Slc38a10	1810073N04Rik	solute carrier family 38, member 10	protein-coding	-4.446	-2.818	MAMRLLRSLAGSGG	14	AUG	120151165,	120151207,	6	BAT-MAPS, BAT-STRG, WAT-MAPS, WAT-STRG, beige-MAPS, beige-STRG	1	BAT_MAPS_rep2_unique	1	BAT_STRG_rep2_unique	2	WAT_MAPS_rep1_unique, WAT_MAPS_rep2_unique	2	WAT_STRG_rep1_unique, WAT_STRG_rep2_unique	1	beige_MAPS_rep2_unique	1	beige_STRG_rep2_unique
-chr11:120560669-120560794	chr11	120560669	120560794	-	1000	NA	3' UTR (NM_011032, exon 11 of 11)	3' UTR (NM_011032, exon 11 of 11)	-9599	NM_026814	68701	Mm.46477	NM_026814	ENSMUSG00000025129	Ppp1r27	1110033I14Rik|Dysfip1|toonin	protein phosphatase 1, regulatory subunit 27	protein-coding	-6.947	-3.651	TCLHVQLLVSPWQTSLSLLPALGRKCGSGSVVTLHLVLVLPW	42	non-AUG	120560668,	120560794,	2	WAT-MAPS, WAT-STRG	1	WAT_MAPS_rep1_unique	1	WAT_STRG_rep1_unique	0	0	0	0	0	0	0	0
-chr11:120561059-120561182	chr11	120561059	120561182	-	1000	NA	3' UTR (NM_011032, exon 11 of 11)	3' UTR (NM_011032, exon 11 of 11)	-9988	NM_026814	68701	Mm.46477	NM_026814	ENSMUSG00000025129	Ppp1r27	1110033I14Rik|Dysfip1|toonin	protein phosphatase 1, regulatory subunit 27	protein-coding	-5.51	-0.938	CRSQIWAPEPKTSPQEGAPSEPRESF	26	non-AUG	120561058,120561147,	120561101,120561182,	1	BAT-MAPS	1	BAT_MAPS_rep2_unique	0	0	0	0	0	0	0	0	0	0
-chr11:120712632-120712712	chr11	120712632	120712712	-	1000	NA	5' UTR (NM_001347612, exon 2 of 6)	5' UTR (NM_001347612, exon 2 of 6)	1095	NM_016665	20892	Mm.259716	NM_016665	ENSMUSG00000025144	Cenpx	Stra13	centromere protein X	protein-coding	-5.334	-3.904	AIHFEGRGCLSLPTFCLSLVVPHSVLD	27	non-AUG	120712631,	120712712,	2	BAT-MAPS, WAT-MAPS	1	BAT_MAPS_rep3_unique	1	WAT_MAPS_rep2_unique	0	0	0	0	0	0	0	0
-chr11:120807502-120807642	chr11	120807502	120807642	-	1000	NA	3' UTR (NM_007988, exon 43 of 43)	3' UTR (NM_007988, exon 43 of 43)	-11177	NM_026824	68730	Mm.180622	NM_026824	ENSMUSG00000025155	Dus1l	1110032N12Rik	dihydrouridine synthase 1-like (S. cerevisiae)	protein-coding	-6.252	-3.596	LGDTLVCEESVEAGAKLSLFYRVAFATLVVSPLNSHIYCIAGKDPQG	47	non-AUG	120807501,	120807642,	1	WAT-STRG	1	WAT_STRG_rep2_unique	0	0	0	0	0	0	0	0	0	0
-chr11:121229085-121229312	chr11	121229085	121229312	-	1000	NA	promoter-TSS (NM_001254735)	promoter-TSS (NM_001254735)	111	NM_144832	217370	Mm.27182	NM_144832	ENSMUSG00000039294	BC017643	-	cDNA sequence BC017643	protein-coding	-0.148	-1.593	PSSYPGSLRNRSPEVRGAVLSHSFSYKSLVVRIGACPTTFRVPTRRALCGSSLADLDQAQGKLRKPGVCTPEEEPA	76	non-AUG	121229084,	121229312,	1	WAT-STRG	1	WAT_STRG_rep2_unique	0	0	0	0	0	0	0	0	0	0
-chr11:21321969-21322016	chr11	21321969	21322016	-	1000	NA	TTS (NM_001290628)	TTS (NM_001290628)	22683	NR_035454	100316753		NR_035454	ENSMUSG00000089555	Mir1933	mir-1933|mmu-mir-1933	microRNA 1933	ncRNA	-6.634	-5.197	ALSDTLSTNYGLKSFL	16	non-AUG	21321968,	21322016,	2	BAT-MAPS, BAT-STRG	1	BAT_MAPS_rep2_unique	1	BAT_STRG_rep2_unique	0	0	0	0	0	0	0	0
-chr11:21370210-21370248	chr11	21370210	21370248	-	1000	NA	5' UTR (NM_139297, exon 1 of 10)	5' UTR (NM_139297, exon 1 of 10)	400	NM_139297	216558	Mm.28877	NM_139297	ENSMUSG00000001891	Ugp2	UDPGP|UGPase	UDP-glucose pyrophosphorylase 2	protein-coding	-8.285	-6.204	KLKIISQIILIRS	13	non-AUG	21370209,	21370248,	1	beige-STRG	1	beige_STRG_rep2_unique	0	0	0	0	0	0	0	0	0	0
-chr11:21370245-21370322	chr11	21370245	21370322	-	1000	NA	5' UTR (NM_139297, exon 1 of 10)	5' UTR (NM_139297, exon 1 of 10)	346	NM_139297	216558	Mm.28877	NM_139297	ENSMUSG00000001891	Ugp2	UDPGP|UGPase	UDP-glucose pyrophosphorylase 2	protein-coding	-5.792	-2.314	LNIGGERTLRLQGRERDLPYNVDSRN	26	non-AUG	21370244,	21370322,	2	BAT-STRG, WAT-STRG	1	BAT_STRG_rep2_unique	1	WAT_STRG_rep2_unique	0	0	0	0	0	0	0	0
-chr11:26387013-26387216	chr11	26387013	26387216	-	1000	NA	promoter-TSS (NM_025923)	promoter-TSS (NM_025923)	30	NR_102382	67030	Mm.18875	NM_025923	ENSMUSG00000004018	Fancl	2010322C19Rik|AW554273|B230118H11Rik|Phf9|Pog|gcd	Fanconi anemia, complementation group L	protein-coding	-5.193	-2.262	MAHRNGRRTCAVCKGTGRKPASAGKTNWWVRCPDLDNELGQLVCLVAGESRRKEDHSQVHRPDGSGLF	68	AUG	26387012,	26387216,	1	WAT-MAPS	1	WAT_MAPS_rep1_unique	0	0	0	0	0	0	0	0	0	0
-chr11:3648420-3648500	chr11	3648420	3648500	-	1000	NA	promoter-TSS (NR_110490)	promoter-TSS (NR_110490)	354	NR_002321	544752	Mm.390314	NR_002321	ENSMUSG00000056579	Tug1	AI316828	taurine upregulated gene 1	ncRNA	-5.479	-3.689	WGARALAAAPGWGFELRSRKIWVCFRA	27	non-AUG	3648419,	3648500,	2	BAT-MAPS, BAT-STRG	1	BAT_MAPS_rep2_unique	1	BAT_STRG_rep2_unique	0	0	0	0	0	0	0	0
-chr11:3913446-3913499	chr11	3913446	3913499	-	1000	NA	5' UTR (NM_153142, exon 1 of 2)	5' UTR (NM_153142, exon 1 of 2)	1192	NM_153142	103710	Mm.171514	NM_153142	ENSMUSG00000048807	Slc35e4	A330108F03Rik|AI414849|AI536442	solute carrier family 35, member E4	protein-coding	-5.224	-3.228	PHPDSLGTKDGKRQTDSV	18	non-AUG	3913445,	3913499,	4	BAT-MAPS, BAT-STRG, WAT-MAPS, WAT-STRG	1	BAT_MAPS_rep2_unique	1	BAT_STRG_rep2_unique	1	WAT_MAPS_rep1_unique	1	WAT_STRG_rep1_unique	0	0	0	0
-chr11:4485919-4485987	chr11	4485919	4485987	-	1000	NA	intron (NM_028860, intron 16 of 17)	intron (NM_028860, intron 16 of 17)	-44871	NM_029458	75828	Mm.159592	NM_029458	ENSMUSG00000020419	Hormad2	4930529M09Rik	HORMA domain containing 2	protein-coding	-1.359	-0.093	FNPRLGKQSGSELCVSLQHRDFL	23	non-AUG	4485918,	4485987,	2	BAT-MAPS, WAT-MAPS	1	BAT_MAPS_rep2_unique	1	WAT_MAPS_rep2_unique	0	0	0	0	0	0	0	0
-chr11:4703966-4703989	chr11	4703966	4703989	-	1000	NA	promoter-TSS (NM_026015)	promoter-TSS (NM_026015)	367	NM_197979	66152	Mm.269736	NM_197979	ENSMUSG00000059534	Uqcr10	1110020P15Rik|AA960494|Ucrc	ubiquinol-cytochrome c reductase, complex III subunit X	protein-coding	-7.233	-6.069	FHIFICES	8	non-AUG	4703965,	4703989,	1	WAT-MAPS	2	WAT_MAPS_rep1_unique, WAT_MAPS_rep2_unique	0	0	0	0	0	0	0	0	0	0
