## Supplementary Table S1 for "Profiling Mouse Brown and White Adipocytes to Identify Metabolically Relevant Small ORFs and Functional Microproteins" (part 2 of 3)

### Sheet: smORFs_All_SP_Filtered (continued)
smORF (hg19 coordinates and strand)	Chr	Start	End	Strand	Peak Score	Focus Ratio/Region Size	Annotation	Detailed Annotation	Distance to TSS	Nearest PromoterID	Entrez ID	Nearest Unigene	Nearest Refseq	Nearest Ensembl	Gene Name	Gene Alias	Gene Description	Gene Type	Mean PhyloCSF	Max PhyloCSF	Microprotein Sequence	Microprotein Length	Start Type	Exon Starts (0-based)	Exon Stops (0-based)	Cell Line(s) Found In (out of 6 total)	Cell Line(s) Name(s)	Cell Line 1 Replicate Count	Cell Line 1 Replicate IDs	Cell Line 2 Replicate Count	Cell Line 2 Replicate IDs	Cell Line 3 Replicate Count	Cell Line 3 Replicate IDs	Cell Line 4 Replicate Count	Cell Line 4 Replicate IDs	Cell Line 5 Replicate Count	Cell Line 5 Replicate IDs	Cell Line 6 Replicate Count	Cell Line 6 Replicate IDs
-chr11:4849044-4849142	chr11	4849044	4849142	-	1000	NA	5' UTR (NM_001252252, exon 1 of 16)	5' UTR (NM_001252252, exon 1 of 16)	451	NM_001252250	18016	Mm.297109	NM_010898	ENSMUSG00000009073	Nf2	merlin	neurofibromin 2	protein-coding	-0.557	2.237	MLAAGDPGSLGLSRAGQPATMVALRPVQLLQGG	33	AUG	4849043,	4849142,	2	WAT-MAPS, WAT-STRG	1	WAT_MAPS_rep2_unique	1	WAT_STRG_rep2_unique	0	0	0	0	0	0	0	0
-chr11:48817155-48817316	chr11	48817155	48817316	-	1000	NA	5' UTR (NM_145377, exon 1 of 6)	5' UTR (NM_145377, exon 1 of 6)	156	NM_145377	211007	Mm.794	NM_145377	ENSMUSG00000040365	Trim41	AW552703|BC020156|R75223|RINCK	tripartite motif-containing 41	protein-coding	-6.431	-2.471	MALGRCGWSTENRALLNVLATLRCPFPLAGHGGAFRSVRVLRGQSSPRRGPPPS	54	AUG	48817154,	48817316,	3	BAT-MAPS, beige-MAPS, beige-STRG	1	BAT_MAPS_rep2_unique	1	beige_MAPS_rep2_unique	1	beige_STRG_rep2_unique	0	0	0	0	0	0
-chr11:48868655-48868702	chr11	48868655	48868702	-	1000	NA	5' UTR (NM_008326, exon 2 of 3)	5' UTR (NM_008326, exon 2 of 3)	2668	NM_008326	15944	Mm.29938	NM_008326	ENSMUSG00000046879	Irgm1	Ifggd3|Ifi1|Iigp3|Iipg3|Irgm|LRG-47	immunity-related GTPase family M member 1	protein-coding	-5.385	-4.381	SLRVEEEPEERLPQRP	16	non-AUG	48868654,	48868702,	2	BAT-MAPS, BAT-STRG	1	BAT_MAPS_rep2_unique	1	BAT_STRG_rep2_unique	0	0	0	0	0	0	0	0
-chr11:49712551-49712679	chr11	49712551	49712679	-	1000	NA	5' UTR (NM_212484, exon 1 of 12)	5' UTR (NM_212484, exon 1 of 12)	107	NM_212484	104625	Mm.247113	NM_212484	ENSMUSG00000020362	Cnot6	CCR4	CCR4-NOT transcription complex, subunit 6	protein-coding	3.542	8.382	MKTRGARKRRRRRRWRRRRRRGGEGGGRRGEEGEAGVREGGRA	43	AUG	49712550,	49712679,	1	WAT-MAPS	1	WAT_MAPS_rep2_unique	0	0	0	0	0	0	0	0	0	0
-chr11:50906141-50912312	chr11	50906141	50912312	-	1000	NA	intron (NM_001294323, intron 4 of 5)	intron (NM_001294323, intron 4 of 5)	6950	NM_178447	22678	Mm.259230	NM_009550	ENSMUSG00000049321	Zfp2	9930007F06Rik|Fnp-2|Zfp-2|mKR2|mkr-2|mszf87	zinc finger protein 2	protein-coding	-5.375	-2.532	MAVRPLPLAAQELLTYKDVSEDFTWEESMQLYSAQRNLNGRVMLENCSTLVSLAGHQPSKPNVISELGQELTLKKGEFPGCISLGLARCL	90	AUG	50906140,50910435,50910749,50912279,	50906157,50910528,50910876,50912312,	1	BAT-STRG	1	BAT_STRG_rep3_unique	0	0	0	0	0	0	0	0	0	0
-chr11:50910502-50910825	chr11	50910502	50910825	-	1000	NA	intron (NM_001294323, intron 3 of 5)	intron (NM_001294323, intron 3 of 5)	5513	NM_178447	22678	Mm.259230	NM_009550	ENSMUSG00000049321	Zfp2	9930007F06Rik|Fnp-2|Zfp-2|mKR2|mkr-2|mszf87	zinc finger protein 2	protein-coding	-6.204	-3.523	MQLYSAQRNLNGRVMLENCSTLVSLGEHPRLQPSAIWNTQGISRPNQM	48	AUG	50910501,50910705,	50910525,50910825,	1	BAT-MAPS	1	BAT_MAPS_rep2_unique	0	0	0	0	0	0	0	0	0	0
-chr11:50910502-50912312	chr11	50910502	50912312	-	1000	NA	intron (NM_001294323, intron 2 of 5)	intron (NM_001294323, intron 2 of 5)	4769	NM_178447	22678	Mm.259230	NM_009550	ENSMUSG00000049321	Zfp2	9930007F06Rik|Fnp-2|Zfp-2|mKR2|mkr-2|mszf87	zinc finger protein 2	protein-coding	-4.082	-2.532	MAVRPLPLAAQELLTYKDVSEDFTWEESMQLYSAQRNLNGRVMLENCSTLVSLGEHPRLQPSAIWNTQGISRPNQM	76	AUG	50910501,50910705,50912279,	50910525,50910876,50912312,	2	BAT-MAPS, BAT-STRG	1	BAT_MAPS_rep2_unique	1	BAT_STRG_rep2_unique	0	0	0	0	0	0	0	0
-chr11:51606735-51606770	chr11	51606735	51606770	-	1000	NA	5' UTR (NM_010448, exon 1 of 7)	5' UTR (NM_010448, exon 1 of 7)	129	NM_001048061	15384	Mm.256875	NM_010448	ENSMUSG00000020358	Hnrnpab	3010025C11Rik|CBF-A|Cgbfa|Hnrpab	heterogeneous nuclear ribonucleoprotein A/B	protein-coding	-4.573	-1.939	SVAADEPSGVRA	12	non-AUG	51606734,	51606770,	4	BAT-MAPS, BAT-STRG, WAT-MAPS, WAT-STRG	2	BAT_MAPS_rep2_unique, BAT_MAPS_rep3_unique	2	BAT_STRG_rep2_unique, BAT_STRG_rep3_unique	1	WAT_MAPS_rep1_unique	1	WAT_STRG_rep1_unique	0	0	0	0
-chr11:51685572-51685646	chr11	51685572	51685646	-	1000	NA	3' UTR (NM_025319, exon 2 of 2)	3' UTR (NM_025319, exon 2 of 2)	3025	NM_025319	66050	Mm.35693	NM_025319	ENSMUSG00000007777	0610009B22Rik	-	RIKEN cDNA 0610009B22 gene	protein-coding	-3.291	-3.745	MQKNFRITVGCAQQWMYCKLLDKVA	25	AUG	51685571,	51685646,	2	BAT-MAPS, BAT-STRG	1	BAT_MAPS_rep2_unique	1	BAT_STRG_rep2_unique	0	0	0	0	0	0	0	0
-chr11:53300351-53300473	chr11	53300351	53300473	-	1000	NA	promoter-TSS (NM_008300)	promoter-TSS (NM_008300)	67	NM_008300	15525	Mm.239865	NM_008300	ENSMUSG00000020361	Hspa4	70kDa|AI317151|APG-2|Hsp110|Hsp70RY|mKIAA4025	heat shock protein 4	protein-coding	-3.218	3.044	VSAQFSRCNLAPVATRAFEIFSASATGASSAAVEPEPRPER	41	non-AUG	53300350,	53300473,	1	WAT-STRG	1	WAT_STRG_rep2_unique	0	0	0	0	0	0	0	0	0	0
-chr11:53430731-53430754	chr11	53430731	53430754	-	1000	NA	promoter-TSS (NM_025352)	promoter-TSS (NM_025352)	89	NM_025352	22272	Mm.251621	NM_025352	ENSMUSG00000044894	Uqcrq	1100001F06Rik|1500040F11Rik|5830407L17Rik|9.5kDa|AA959903|QP-C|Qpc|Uqcrb|c1502	ubiquinol-cytochrome c reductase, complex III subunit VII	protein-coding	-5.119	-3.868	AVGGFSRD	8	non-AUG	53430730,	53430754,	3	BAT-STRG, WAT-STRG, beige-STRG	1	BAT_STRG_rep3_unique	2	WAT_STRG_rep1_unique, WAT_STRG_rep2_unique	1	beige_STRG_rep2_unique	0	0	0	0	0	0
-chr11:53430758-53430844	chr11	53430758	53430844	-	1000	NA	promoter-TSS (NM_025352)	promoter-TSS (NM_025352)	30	NM_025352	22272	Mm.251621	NM_025352	ENSMUSG00000044894	Uqcrq	1100001F06Rik|1500040F11Rik|5830407L17Rik|9.5kDa|AA959903|QP-C|Qpc|Uqcrb|c1502	ubiquinol-cytochrome c reductase, complex III subunit VII	protein-coding	-6.658	-4.644	ARLPLLPEVTGESRLRALEVEVTDPGGRC	29	non-AUG	53430757,	53430844,	1	WAT-STRG	1	WAT_STRG_rep2_unique	0	0	0	0	0	0	0	0	0	0
-chr11:54719119-54719310	chr11	54719119	54719310	-	1000	NA	3' UTR (NM_178626, exon 6 of 6)	3' UTR (NM_178626, exon 6 of 6)	68489	NM_178626	72729	Mm.29476	NM_178626	ENSMUSG00000052298	Cdc42se2	2810404F18Rik|AA408783|AA536669|SPEC2	CDC42 small effector 2	protein-coding	-6.027	-3.724	MRPTSTIVLFICWKLERSASAHSMVLLRGDPMGCQTSILSCCGLRMLLFQRRLFTDIPNGFWSD	64	AUG	54719118,	54719310,	2	BAT-MAPS, BAT-STRG	1	BAT_MAPS_rep2_unique	1	BAT_STRG_rep2_unique	0	0	0	0	0	0	0	0
-chr11:54740342-54740401	chr11	54740342	54740401	-	1000	NA	5' UTR (NM_178626, exon 3 of 6)	5' UTR (NM_178626, exon 3 of 6)	47332	NM_178626	72729	Mm.29476	NM_178626	ENSMUSG00000052298	Cdc42se2	2810404F18Rik|AA408783|AA536669|SPEC2	CDC42 small effector 2	protein-coding	-6.689	-3.972	NKVILATFLALRAHVVELPV	20	non-AUG	54740341,	54740401,	1	BAT-STRG	1	BAT_STRG_rep2_unique	0	0	0	0	0	0	0	0	0	0
-chr11:54740400-54740504	chr11	54740400	54740504	-	1000	NA	5' UTR (NM_178626, exon 3 of 6)	5' UTR (NM_178626, exon 3 of 6)	47251	NM_178626	72729	Mm.29476	NM_178626	ENSMUSG00000052298	Cdc42se2	2810404F18Rik|AA408783|AA536669|SPEC2	CDC42 small effector 2	protein-coding	-5.948	-1.769	PGTSVCRNGSREKKQSDIPFNQLETFDSRDGGTVK	35	non-AUG	54740399,	54740504,	1	BAT-STRG	1	BAT_STRG_rep2_unique	0	0	0	0	0	0	0	0	0	0
-chr11:54740405-54740551	chr11	54740405	54740551	-	1000	NA	5' UTR (NM_178626, exon 3 of 6)	5' UTR (NM_178626, exon 3 of 6)	47225	NM_178626	72729	Mm.29476	NM_178626	ENSMUSG00000052298	Cdc42se2	2810404F18Rik|AA408783|AA536669|SPEC2	CDC42 small effector 2	protein-coding	-7.249	-4.82	DLLPSLNQSCSFLPTDLEPVSVETEAEKRNNQTSLSINLRHLTPGTEAR	49	non-AUG	54740404,	54740551,	1	beige-MAPS	1	beige_MAPS_rep2_unique	0	0	0	0	0	0	0	0	0	0
-chr11:54740405-54756412	chr11	54740405	54756412	-	1000	NA	intron (NM_178626, intron 2 of 5)	B2_Mm1a|SINE|B2	39295	NM_178626	72729	Mm.29476	NM_178626	ENSMUSG00000052298	Cdc42se2	2810404F18Rik|AA408783|AA536669|SPEC2	CDC42 small effector 2	protein-coding	-7.208	-4.82	MSDLLPSLNQSCSFLPTDLEPVSVETEAEKRNNQTSLSINLRHLTPGTEAR	51	AUG	54740404,54756405,	54740550,54756412,	2	beige-MAPS, beige-STRG	1	beige_MAPS_rep2_unique	1	beige_STRG_rep2_unique	0	0	0	0	0	0	0	0
-chr11:54756428-54756493	chr11	54756428	54756493	-	1000	NA	5' UTR (NM_178626, exon 2 of 6)	5' UTR (NM_178626, exon 2 of 6)	31243	NM_178626	72729	Mm.29476	NM_178626	ENSMUSG00000052298	Cdc42se2	2810404F18Rik|AA408783|AA536669|SPEC2	CDC42 small effector 2	protein-coding	-6.073	-4.727	MLMSLKSLLCVSFSIVSIQRAE	22	AUG	54756427,	54756493,	3	BAT-STRG, WAT-MAPS, WAT-STRG	1	BAT_STRG_rep2_unique	1	WAT_MAPS_rep1_unique	1	WAT_STRG_rep1_unique	0	0	0	0	0	0
-chr11:54962848-54962901	chr11	54962848	54962901	-	1000	NA	promoter-TSS (NM_021327)	promoter-TSS (NM_021327)	66	NM_021327	57783	Mm.259671	NM_021327	ENSMUSG00000020400	Tnip1	ABIN|ABIN-1|ABIN1|AU018810|Naf1|Nef|VAN	TNFAIP3 interacting protein 1	protein-coding	-4.961	-1.075	MAALTGHIFRSPRAFSDE	18	AUG	54962847,	54962901,	2	BAT-MAPS, BAT-STRG	1	BAT_MAPS_rep2_unique	1	BAT_STRG_rep2_unique	0	0	0	0	0	0	0	0
-chr11:55394525-55394596	chr11	55394525	55394596	-	1000	NA	3' UTR (NM_009242, exon 10 of 10)	3' UTR (NM_009242, exon 10 of 10)	25520	NM_009242	20692	Mm.291442	NM_009242	ENSMUSG00000018593	Sparc	BM-40|ON	secreted acidic cysteine rich glycoprotein	protein-coding	-3.786	-0.388	MKKLLLINHANSHSNVKSLTSLSK	24	AUG	55394524,	55394596,	1	beige-MAPS	1	beige_MAPS_rep2_unique	0	0	0	0	0	0	0	0	0	0
-chr11:55394525-55394743	chr11	55394525	55394743	-	1000	NA	3' UTR (NM_009242, exon 10 of 10)	3' UTR (NM_009242, exon 10 of 10)	25446	NM_009242	20692	Mm.291442	NM_009242	ENSMUSG00000018593	Sparc	BM-40|ON	secreted acidic cysteine rich glycoprotein	protein-coding	-4.893	-0.388	MAVIKFLACSPSPLPTPCHLKPSTNQEKLPSQRNGQISQAEKLFPSKHFMKKLLLINHANSHSNVKSLTSLSK	73	AUG	55394524,	55394743,	1	WAT-STRG	1	WAT_STRG_rep2_unique	0	0	0	0	0	0	0	0	0	0
-chr11:55394625-55394669	chr11	55394625	55394669	-	1000	NA	3' UTR (NM_009242, exon 10 of 10)	3' UTR (NM_009242, exon 10 of 10)	25433	NM_009242	20692	Mm.291442	NM_009242	ENSMUSG00000018593	Sparc	BM-40|ON	secreted acidic cysteine rich glycoprotein	protein-coding	-6.251	-4.444	SRETSKPTEWSDLTG	15	non-AUG	55394624,	55394669,	2	beige-MAPS, beige-STRG	1	beige_MAPS_rep2_unique	1	beige_STRG_rep2_unique	0	0	0	0	0	0	0	0
-chr11:55394734-55394769	chr11	55394734	55394769	-	1000	NA	3' UTR (NM_009242, exon 10 of 10)	3' UTR (NM_009242, exon 10 of 10)	25329	NM_009242	20692	Mm.291442	NM_009242	ENSMUSG00000018593	Sparc	BM-40|ON	secreted acidic cysteine rich glycoprotein	protein-coding	-7.982	-5.626	IGLIFFTSRWLS	12	non-AUG	55394733,	55394769,	1	WAT-STRG	1	WAT_STRG_rep1_unique	0	0	0	0	0	0	0	0	0	0
-chr11:55394747-55394990	chr11	55394747	55394990	-	1000	NA	3' UTR (NM_009242, exon 10 of 10)	3' UTR (NM_009242, exon 10 of 10)	25212	NM_009242	20692	Mm.291442	NM_009242	ENSMUSG00000018593	Sparc	BM-40|ON	secreted acidic cysteine rich glycoprotein	protein-coding	-7.431	-4.138	PGTLLSSRLESETQEEDRKGCNVEEVRLVNWFDFFHI	37	non-AUG	55394746,55394963,	55394830,55394990,	1	BAT-MAPS	1	BAT_MAPS_rep2_unique	0	0	0	0	0	0	0	0	0	0
-chr11:55394747-55395008	chr11	55394747	55395008	-	1000	NA	3' UTR (NM_009242, exon 10 of 10)	3' UTR (NM_009242, exon 10 of 10)	25203	NM_009242	20692	Mm.291442	NM_009242	ENSMUSG00000018593	Sparc	BM-40|ON	secreted acidic cysteine rich glycoprotein	protein-coding	-5.561	-3.794	MTDSQQPGTLLSSRLESETQEEDRKGCNVEEVRLVNWFDFFHI	43	AUG	55394746,55394963,	55394830,55395008,	1	BAT-MAPS	1	BAT_MAPS_rep2_unique	0	0	0	0	0	0	0	0	0	0
-chr11:55394826-55395008	chr11	55394826	55395008	-	1000	NA	3' UTR (NM_009242, exon 10 of 10)	3' UTR (NM_009242, exon 10 of 10)	25163	NM_009242	20692	Mm.291442	NM_009242	ENSMUSG00000018593	Sparc	BM-40|ON	secreted acidic cysteine rich glycoprotein	protein-coding	-1.367	-3.794	MTDSQQPGTLLSSRLLGRFFPCLAVGFSFGEPWVGQNITQLQLGFQVLAGSSRHWEAVSGK	61	AUG	55394825,	55395008,	1	BAT-STRG	1	BAT_STRG_rep2_unique	0	0	0	0	0	0	0	0	0	0
-chr11:55394826-55395361	chr11	55394826	55395361	-	1000	NA	3' UTR (NM_009242, exon 10 of 10)	3' UTR (NM_009242, exon 10 of 10)	24987	NM_009242	20692	Mm.291442	NM_009242	ENSMUSG00000018593	Sparc	BM-40|ON	secreted acidic cysteine rich glycoprotein	protein-coding	-6.598	-3.487	MAHPQPPGPLHYPVSHWLCWKRSCISSPSTSTRRYLLNTHPDSVLISFWGMWAFSPEDPPVRTHMARRFFPCLAVSGK	78	AUG	55394825,55394939,55395061,55395166,55395254,	55394840,55394959,55395094,55395225,55395361,	1	beige-MAPS	1	beige_MAPS_rep2_unique	0	0	0	0	0	0	0	0	0	0
-chr11:55395008-55395046	chr11	55395008	55395046	-	1000	NA	3' UTR (NM_009242, exon 10 of 10)	3' UTR (NM_009242, exon 10 of 10)	25053	NM_009242	20692	Mm.291442	NM_009242	ENSMUSG00000018593	Sparc	BM-40|ON	secreted acidic cysteine rich glycoprotein	protein-coding	-8.042	-4.941	VKERQNNPELWHT	13	non-AUG	55395007,	55395046,	1	BAT-STRG	1	BAT_STRG_rep2_unique	0	0	0	0	0	0	0	0	0	0
-chr11:55395030-55395182	chr11	55395030	55395182	-	1000	NA	3' UTR (NM_009242, exon 10 of 10)	3' UTR (NM_009242, exon 10 of 10)	24974	NM_009242	20692	Mm.291442	NM_009242	ENSMUSG00000018593	Sparc	BM-40|ON	secreted acidic cysteine rich glycoprotein	protein-coding	-3.622	-4.19	MWAFSPEDPPVRTHMASLSSLGQGKTE	27	AUG	55395029,55395166,	55395094,55395182,	1	beige-MAPS	1	beige_MAPS_rep2_unique	0	0	0	0	0	0	0	0	0	0
-chr11:55395050-55395097	chr11	55395050	55395097	-	1000	NA	3' UTR (NM_009242, exon 10 of 10)	3' UTR (NM_009242, exon 10 of 10)	25007	NM_009242	20692	Mm.291442	NM_009242	ENSMUSG00000018593	Sparc	BM-40|ON	secreted acidic cysteine rich glycoprotein	protein-coding	-7.494	-5.435	DLRTHQSEPTWQVLVA	16	non-AUG	55395049,	55395097,	2	BAT-MAPS, BAT-STRG	1	BAT_MAPS_rep2_unique	1	BAT_STRG_rep2_unique	0	0	0	0	0	0	0	0
-chr11:55395112-55395219	chr11	55395112	55395219	-	1000	NA	3' UTR (NM_009242, exon 10 of 10)	3' UTR (NM_009242, exon 10 of 10)	24915	NM_009242	20692	Mm.291442	NM_009242	ENSMUSG00000018593	Sparc	BM-40|ON	secreted acidic cysteine rich glycoprotein	protein-coding	-7.624	-5.563	HSPRLCAYFILGDVGFFPWWFGVRQREVTDTGTKFG	36	non-AUG	55395111,	55395219,	2	WAT-MAPS, WAT-STRG	1	WAT_MAPS_rep1_unique	1	WAT_STRG_rep1_unique	0	0	0	0	0	0	0	0
-chr11:55395254-55395361	chr11	55395254	55395361	-	1000	NA	3' UTR (NM_009242, exon 10 of 10)	3' UTR (NM_009242, exon 10 of 10)	24773	NM_009242	20692	Mm.291442	NM_009242	ENSMUSG00000018593	Sparc	BM-40|ON	secreted acidic cysteine rich glycoprotein	protein-coding	-7.074	-4.006	MAHPQPPGPLHYPVSHWLCWKRSCISSPSTSTRRYL	36	AUG	55395253,	55395361,	5	BAT-MAPS, BAT-STRG, WAT-STRG, beige-MAPS, beige-STRG	1	BAT_MAPS_rep2_unique	1	BAT_STRG_rep2_unique	1	WAT_STRG_rep1_unique	1	beige_MAPS_rep2_unique	1	beige_STRG_rep2_unique	0	0
-chr11:55395466-55395510	chr11	55395466	55395510	-	1000	NA	3' UTR (NM_009242, exon 10 of 10)	3' UTR (NM_009242, exon 10 of 10)	24592	NM_009242	20692	Mm.291442	NM_009242	ENSMUSG00000018593	Sparc	BM-40|ON	secreted acidic cysteine rich glycoprotein	protein-coding	-2.947	-2.29	MFGWLAVPPGDKVLT	15	AUG	55395465,	55395510,	2	BAT-MAPS, BAT-STRG	1	BAT_MAPS_rep2_unique	1	BAT_STRG_rep2_unique	0	0	0	0	0	0	0	0
-chr11:55395515-55395544	chr11	55395515	55395544	-	1000	NA	3' UTR (NM_009242, exon 10 of 10)	3' UTR (NM_009242, exon 10 of 10)	24551	NM_009242	20692	Mm.291442	NM_009242	ENSMUSG00000018593	Sparc	BM-40|ON	secreted acidic cysteine rich glycoprotein	protein-coding	-7.431	-5.625	MCPPSHYPLV	10	AUG	55395514,	55395544,	1	BAT-STRG	1	BAT_STRG_rep2_unique	0	0	0	0	0	0	0	0	0	0
-chr11:55420059-55420208	chr11	55420059	55420208	-	1000	NA	promoter-TSS (NM_009242)	promoter-TSS (NM_009242)	-53	NM_001290817	20692	Mm.291442	NM_009242	ENSMUSG00000018593	Sparc	BM-40|ON	secreted acidic cysteine rich glycoprotein	protein-coding	-6.726	-4.772	MSRTLQSAASALNKAWPVLGDSSSCSSPDPHVCLGRSPRTDETGGARVSG	50	AUG	55420058,	55420208,	1	BAT-STRG	1	BAT_STRG_rep3_unique	0	0	0	0	0	0	0	0	0	0
-chr11:57795680-57801316	chr11	57795680	57801316	-	1000	NA	intron (NR_131042, intron 1 of 3)	intron (NR_131042, intron 1 of 3)	2969	NR_131042	76516	Mm.28485	NR_131042	ENSMUSG00000087165	2010001A14Rik	-	RIKEN cDNA 2010001A14 gene	ncRNA	-0.335	-3.061	MVNRDLAPRGMLNGVWKNARCPGPGQECWMSDPWEDMRGCFQKHRTKKERPTLNVEDILLWAGLPD	66	AUG	57795679,57801233,	57795794,57801316,	1	BAT-STRG	1	BAT_STRG_rep2_unique	0	0	0	0	0	0	0	0	0	0
-chr11:58319399-58319494	chr11	58319399	58319494	-	1000	NA	TTS (NR_046280)	TTS (NR_046280)	3667	NM_001256518	319475	Mm.72124	NM_178761	ENSMUSG00000049755	Zfp672	4930488P06Rik|4930511N19Rik|Znf672	zinc finger protein 672	protein-coding	-7.235	-5.453	MSVIGRDGLFFYLPFICTYLLCVWVTFLGQLP	32	AUG	58319398,	58319494,	2	BAT-MAPS, BAT-STRG	2	BAT_MAPS_rep2_unique, BAT_MAPS_rep3_unique	2	BAT_STRG_rep2_unique, BAT_STRG_rep3_unique	0	0	0	0	0	0	0	0
-chr11:58319544-58319909	chr11	58319544	58319909	-	1000	NA	TTS (NR_046280)	TTS (NR_046280)	3387	NM_001256518	319475	Mm.72124	NM_178761	ENSMUSG00000049755	Zfp672	4930488P06Rik|4930511N19Rik|Znf672	zinc finger protein 672	protein-coding	-6.884	-5.045	MTPDLIFSSYPRNIGFYPRHGPICSYNRVS	30	AUG	58319543,58319866,	58319590,58319909,	3	BAT-STRG, WAT-MAPS, WAT-STRG	2	BAT_STRG_rep2_unique, BAT_STRG_rep3_unique	1	WAT_MAPS_rep2_unique	1	WAT_STRG_rep2_unique	0	0	0	0	0	0
-chr11:58319544-58322603	chr11	58319544	58322603	-	1000	NA	intron (NR_046280, intron 2 of 2)	intron (NR_046280, intron 2 of 2)	2040	NM_001256518	319475	Mm.72124	NM_178761	ENSMUSG00000049755	Zfp672	4930488P06Rik|4930511N19Rik|Znf672	zinc finger protein 672	protein-coding	-6.021	-8.028	AGFYPRHGPICSYNRVS	17	non-AUG	58319543,58322599,	58319590,58322603,	1	BAT-STRG	1	BAT_STRG_rep2_unique	0	0	0	0	0	0	0	0	0	0
-chr11:58319544-58322721	chr11	58319544	58322721	-	1000	NA	intron (NR_046280, intron 2 of 2)	intron (NR_046280, intron 2 of 2)	1981	NM_001256518	319475	Mm.72124	NM_178761	ENSMUSG00000049755	Zfp672	4930488P06Rik|4930511N19Rik|Znf672	zinc finger protein 672	protein-coding	-5.904	-5.045	MVSCIELSQAAGTGNLSPQGHTISHGRTRNWMLAFLDPLSRFVNIKRSSPKVNELYLTLASRWISSMTPDLIFSSYPRNIGFYPRHGPICSYNRVS	96	AUG	58319543,58319866,58322568,	58319590,58319954,58322721,	3	BAT-STRG, WAT-MAPS, WAT-STRG	2	BAT_STRG_rep2_unique, BAT_STRG_rep3_unique	1	WAT_MAPS_rep1_unique	2	WAT_STRG_rep1_unique, WAT_STRG_rep2_unique	0	0	0	0	0	0
-chr11:58319544-58330221	chr11	58319544	58330221	-	1000	NA	intron (NM_001256520, intron 1 of 2)	B1_Mur1|SINE|Alu	-1517	NR_028331	319475	Mm.72124	NM_178761	ENSMUSG00000049755	Zfp672	4930488P06Rik|4930511N19Rik|Znf672	zinc finger protein 672	protein-coding	-3.904	-4.221	VETGFYPRHGPICSYNRVS	19	non-AUG	58319543,58330211,	58319590,58330221,	1	BAT-STRG	1	BAT_STRG_rep2_unique	0	0	0	0	0	0	0	0	0	0
-chr11:58319549-58322721	chr11	58319549	58322721	-	1000	NA	intron (NR_046280, intron 2 of 2)	intron (NR_046280, intron 2 of 2)	1978	NM_001256518	319475	Mm.72124	NM_178761	ENSMUSG00000049755	Zfp672	4930488P06Rik|4930511N19Rik|Znf672	zinc finger protein 672	protein-coding	-6.775	-5.124	MVSCIELSQAAGTGNLSPQGHTISHGRTRNWMLAFLDPLSRFVNIKRSSPKVSTPGMDLFAHIIG	65	AUG	58319548,58322568,	58319590,58322721,	2	BAT-STRG, WAT-STRG	2	BAT_STRG_rep2_unique, BAT_STRG_rep3_unique	2	WAT_STRG_rep1_unique, WAT_STRG_rep2_unique	0	0	0	0	0	0	0	0
-chr11:58319557-58322721	chr11	58319557	58322721	-	1000	NA	intron (NR_046280, intron 2 of 2)	intron (NR_046280, intron 2 of 2)	1974	NM_001256518	319475	Mm.72124	NM_178761	ENSMUSG00000049755	Zfp672	4930488P06Rik|4930511N19Rik|Znf672	zinc finger protein 672	protein-coding	-6.403	-5.124	MVSCIELSQAAGTGNLSPQGHTISHGRTRNWMLAFLDPLSRFLPQAWTYLLI	52	AUG	58319556,58322599,	58319590,58322721,	2	BAT-STRG, WAT-STRG	2	BAT_STRG_rep2_unique, BAT_STRG_rep3_unique	2	WAT_STRG_rep1_unique, WAT_STRG_rep2_unique	0	0	0	0	0	0	0	0
-chr11:58319811-58319909	chr11	58319811	58319909	-	1000	NA	non-coding (NR_046280, exon 3 of 3)	non-coding (NR_046280, exon 3 of 3)	3253	NM_001256518	319475	Mm.72124	NM_178761	ENSMUSG00000049755	Zfp672	4930488P06Rik|4930511N19Rik|Znf672	zinc finger protein 672	protein-coding	-6.29	-4.551	MTPDLIFSSYPRNIGMAEQTPREKLTGFAQLTK	33	AUG	58319810,	58319909,	1	WAT-STRG	1	WAT_STRG_rep2_unique	0	0	0	0	0	0	0	0	0	0
-chr11:58319811-58322721	chr11	58319811	58322721	-	1000	NA	intron (NR_046280, intron 2 of 2)	intron (NR_046280, intron 2 of 2)	1847	NM_001256518	319475	Mm.72124	NM_178761	ENSMUSG00000049755	Zfp672	4930488P06Rik|4930511N19Rik|Znf672	zinc finger protein 672	protein-coding	-4.112	-5.045	MVSCIELSQAAGTGNLSPQGHTISHGRTRNWMLAFLDPLSRFVNIKRSSPKVNELYLTLASRWISSMTPDLIFSSYPRNIGMAEQTPREKLTGFAQLTK	99	AUG	58319810,58322568,	58319954,58322721,	2	BAT-STRG, WAT-STRG	2	BAT_STRG_rep2_unique, BAT_STRG_rep3_unique	2	WAT_STRG_rep1_unique, WAT_STRG_rep2_unique	0	0	0	0	0	0	0	0
-chr11:58319954-58322721	chr11	58319954	58322721	-	1000	NA	intron (NR_046280, intron 2 of 2)	intron (NR_046280, intron 2 of 2)	1776	NM_001256518	319475	Mm.72124	NM_178761	ENSMUSG00000049755	Zfp672	4930488P06Rik|4930511N19Rik|Znf672	zinc finger protein 672	protein-coding	-6.705	-5.529	MVSCIELSQAAGTGNLSPQGHTISHGRTRNWMLAFLDPLSR	41	AUG	58319953,58322599,	58319954,58322721,	2	BAT-STRG, WAT-STRG	2	BAT_STRG_rep2_unique, BAT_STRG_rep3_unique	2	WAT_STRG_rep1_unique, WAT_STRG_rep2_unique	0	0	0	0	0	0	0	0
-chr11:58322563-58322721	chr11	58322563	58322721	-	1000	NA	non-coding (NR_046280, exon 2 of 3)	non-coding (NR_046280, exon 2 of 3)	471	NM_001256518	319475	Mm.72124	NM_178761	ENSMUSG00000049755	Zfp672	4930488P06Rik|4930511N19Rik|Znf672	zinc finger protein 672	protein-coding	-5.224	-5.529	MVSCIELSQAAGTGNLSPQGHTISHGRTRNWMLAFLDPLSRFVNIKRSSPKVM	53	AUG	58322562,	58322721,	2	BAT-STRG, WAT-STRG	2	BAT_STRG_rep2_unique, BAT_STRG_rep3_unique	2	WAT_STRG_rep1_unique, WAT_STRG_rep2_unique	0	0	0	0	0	0	0	0
-chr11:59504070-59505987	chr11	59504070	59505987	-	1000	NA	promoter-TSS (NR_135273)	promoter-TSS (NR_135273)	-625	NR_135273	74476	Mm.440257	NR_015585	ENSMUSG00000072893	4933439C10Rik	2610028M21Rik	RIKEN cDNA 4933439C10 gene	ncRNA	-6.447	-2.507	MKQYNSLPGVSLRSQAQLMHSRGSRDRVGLARDRVWPMHWSRLCQNTRETELEVQFVKTSRTETVTSTPKLQDCGLLGLLSSRRTCPSKVSQTLVTHRCLWPPCSPGVLGMPVSC	115	AUG	59504069,59505827,	59504254,59505987,	1	WAT-STRG	1	WAT_STRG_rep1_unique	0	0	0	0	0	0	0	0	0	0
-chr11:59807810-59807848	chr11	59807810	59807848	-	1000	NA	non-coding (NR_073164, exon 2 of 13)	non-coding (NR_073164, exon 2 of 13)	1772	NM_001271357	216805	Mm.339640	NM_146018	ENSMUSG00000032633	Flcn	AU014660|B430214A04Rik|Bhd|FLCL	folliculin	protein-coding	-7.398	-5.716	MFCSRRDGAVVMC	13	AUG	59807809,	59807848,	2	BAT-MAPS, BAT-STRG	1	BAT_MAPS_rep2_unique	1	BAT_STRG_rep2_unique	0	0	0	0	0	0	0	0
-chr11:60417014-60417034	chr11	60417014	60417034	-	1000	NA	promoter-TSS (NM_145427)	promoter-TSS (NM_145427)	75	NM_145427	246782	Mm.41651	NM_145427	ENSMUSG00000042709	Atpaf2	ATP12|ATP12p	ATP synthase mitochondrial F1 complex assembly factor 2	protein-coding	-4.06	-2.924	MRKMAAC	7	AUG	60417013,	60417034,	1	WAT-STRG	2	WAT_STRG_rep1_unique, WAT_STRG_rep2_unique	0	0	0	0	0	0	0	0	0	0
-chr11:61546867-61546908	chr11	61546867	61546908	-	1000	NA	5' UTR (NM_010148, exon 2 of 10)	5' UTR (NM_010148, exon 2 of 10)	32800	NM_010148	13855	Mm.139695	NM_010148	ENSMUSG00000001036	Epn2	9530051D10Rik|AA536924|Ibp2	epsin 2	protein-coding	-6.835	-4.418	MAASFWDLRLWRRK	14	AUG	61546866,	61546908,	1	BAT-STRG	1	BAT_STRG_rep2_unique	0	0	0	0	0	0	0	0	0	0
-chr11:61546867-61553524	chr11	61546867	61553524	-	1000	NA	intron (NM_001252189, intron 1 of 8)	intron (NM_001252189, intron 1 of 8)	29492	NM_010148	13855	Mm.139695	NM_010148	ENSMUSG00000001036	Epn2	9530051D10Rik|AA536924|Ibp2	epsin 2	protein-coding	-6.399	-3.758	MPAVCGMAASFWDLRLWRRK	20	AUG	61546866,61553509,	61546911,61553524,	1	BAT-MAPS	1	BAT_MAPS_rep2_unique	0	0	0	0	0	0	0	0	0	0
-chr11:61546867-61579674	chr11	61546867	61579674	-	1000	NA	intron (NM_001252189, intron 1 of 8)	intron (NM_001252189, intron 1 of 8)	16417	NM_010148	13855	Mm.139695	NM_010148	ENSMUSG00000001036	Epn2	9530051D10Rik|AA536924|Ibp2	epsin 2	protein-coding	-4.044	-1.799	MLAGVWVSNAAQARVAPASPASPAAAALHSRWPGTEGMAASFWDLRLWRRK	51	AUG	61546866,61579566,	61546911,61579674,	2	BAT-MAPS, BAT-STRG	1	BAT_MAPS_rep2_unique	1	BAT_STRG_rep2_unique	0	0	0	0	0	0	0	0
-chr11:61578847-61579068	chr11	61578847	61579068	-	1000	NA	intron (NM_001252188, intron 1 of 10)	CpG	730	NM_010148	13855	Mm.139695	NM_010148	ENSMUSG00000001036	Epn2	9530051D10Rik|AA536924|Ibp2	epsin 2	protein-coding	-5.817	-2.243	MAETWRPCWASPGGRAARGVGLFRETLALPWAGFVGARAERVGRGRPFLEESGPTGFCLQPEVGPVVLQGEQIV	74	AUG	61578846,	61579068,	1	BAT-STRG	1	BAT_STRG_rep2_unique	0	0	0	0	0	0	0	0	0	0
-chr11:62359762-62359917	chr11	62359762	62359917	-	1000	NA	intron (NM_011308, intron 21 of 44)	intron (NM_011308, intron 21 of 44)	78366	NM_029704	72795	Mm.489722	NM_028360	ENSMUSG00000042298	Ttc19	2010204O13Rik|2810460C24Rik|AI505442	tetratricopeptide repeat domain 19	protein-coding	-1.688	1.544	MPYAEVKRALEQEAHMHSTAARSASPCRLSPREVSKAASQPDMSAARYSVPP	52	AUG	62359761,	62359917,	2	BAT-MAPS, beige-MAPS	1	BAT_MAPS_rep2_unique	1	beige_MAPS_rep2_unique	0	0	0	0	0	0	0	0
-chr11:62457263-62457301	chr11	62457263	62457301	-	1000	NA	promoter-TSS (NM_177229)	promoter-TSS (NM_177229)	50	NM_177229	20185	Mm.271814	NM_011308	ENSMUSG00000018501	Ncor1	5730405M06Rik|A230020K14Rik|N-CoR|RIP13|Rxrip13|mKIAA1047	nuclear receptor co-repressor 1	protein-coding	0.46	1.428	AAKVAKLRRRRLE	13	non-AUG	62457262,	62457301,	1	BAT-STRG	1	BAT_STRG_rep2_unique	0	0	0	0	0	0	0	0	0	0
-chr11:62457263-62457304	chr11	62457263	62457304	-	1000	NA	promoter-TSS (NM_177229)	promoter-TSS (NM_177229)	49	NM_177229	20185	Mm.271814	NM_011308	ENSMUSG00000018501	Ncor1	5730405M06Rik|A230020K14Rik|N-CoR|RIP13|Rxrip13|mKIAA1047	nuclear receptor co-repressor 1	protein-coding	0.42	1.428	MAAKVAKLRRRRLE	14	AUG	62457262,	62457304,	2	BAT-MAPS, WAT-MAPS	1	BAT_MAPS_rep2_unique	1	WAT_MAPS_rep2_unique	0	0	0	0	0	0	0	0
-chr11:6528619-6528723	chr11	6528619	6528723	-	1000	NA	promoter-TSS (NR_045893)	promoter-TSS (NR_045893)	89	NR_045893	100041286	Mm.459507	NR_045893	ENSMUSG00000085156	Snhg15	Gm11974|OTTMUSG00000005115	small nucleolar RNA host gene 15	ncRNA	0	#NAME?	MAGGSFLACAAALTLSSVIRAQAPCRAIPSPGRDG	35	AUG	6528618,	6528723,	2	BAT-MAPS, BAT-STRG	1	BAT_MAPS_rep2_unique	1	BAT_STRG_rep2_unique	0	0	0	0	0	0	0	0
-chr11:6624266-6625178	chr11	6624266	6625178	-	1000	NA	intron (NM_001130457, intron 2 of 12)	B3A|SINE|B2	1345	NM_001130457	21379	Mm.247761	NM_134011	ENSMUSG00000000384	Tbrg4	2310042P22Rik|AA120735|AA408001|AI527316|Cpr2|R74877|Tb-12|mKIAA0948	transforming growth factor beta regulated gene 4	protein-coding	-6.815	-6.033	MWLCSVFSKKDFGVTY	16	AUG	6624265,6625148,	6624283,6625178,	2	BAT-MAPS, WAT-MAPS	1	BAT_MAPS_rep3_unique	1	WAT_MAPS_rep1_unique	0	0	0	0	0	0	0	0
-chr11:6624266-6626028	chr11	6624266	6626028	-	1000	NA	intron (NM_001130457, intron 2 of 12)	intron (NM_001130457, intron 2 of 12)	920	NM_001130457	21379	Mm.247761	NM_134011	ENSMUSG00000000384	Tbrg4	2310042P22Rik|AA120735|AA408001|AI527316|Cpr2|R74877|Tb-12|mKIAA0948	transforming growth factor beta regulated gene 4	protein-coding	-5.717	-1.951	MEVSEGDRRRSLASWRDRVSERNKTGRLAERNVMWLCSVFSKKDFGVTY	49	AUG	6624265,6625148,6625964,	6624283,6625213,6626028,	2	BAT-STRG, WAT-STRG	2	BAT_STRG_rep2_unique, BAT_STRG_rep3_unique	2	WAT_STRG_rep1_unique, WAT_STRG_rep2_unique	0	0	0	0	0	0	0	0
-chr11:68845418-68853123	chr11	68845418	68853123	-	1000	NA	intron (NM_023668, intron 1 of 8)	intron (NM_023668, intron 1 of 8)	3861	NM_023668	83431	Mm.31979	NM_023668	ENSMUSG00000018736	Ndel1	2600006O07Rik|MITAP1|NUDEL|mNudel	nudE neurodevelopment protein 1 like 1	protein-coding	-3.803	2.663	MASDTQGAPDVSGRSPVRGYAEWSSGLRKGAELSGWAGLARPAEQRRRPSGGEHALLTHWRLS	63	AUG	68845417,68852941,	68845424,68853123,	2	WAT-STRG, beige-STRG	1	WAT_STRG_rep2_unique	1	beige_STRG_rep2_unique	0	0	0	0	0	0	0	0
-chr11:69008640-69012457	chr11	69008640	69012457	-	1000	NA	Intergenic	Intergenic	-2088	NM_001159519	237823	Mm.340288	NM_001159519	ENSMUSG00000020899	Pfas	4432409B16Rik|FGAMS|FGAR-AT|FGARAT|Gm18|PURL|Sofa	phosphoribosylformylglycinamidine synthase (FGAR amidotransferase)	protein-coding	0	#NAME?	MELLARLRNKKDTTTLGFLCTSLAGLELAMWTRLV	35	AUG	69008639,69012410,	69008697,69012457,	1	WAT-STRG	1	WAT_STRG_rep1_unique	0	0	0	0	0	0	0	0	0	0
-chr11:69408349-69408694	chr11	69408349	69408694	-	1000	NA	intron (NM_001017426, intron 2 of 22)	intron (NM_001017426, intron 2 of 22)	5154	NM_001017426	216850	Mm.261201	NM_001017426	ENSMUSG00000018476	Kdm6b	1700064E03Rik|BC038313|Jmjd3|mKIAA0346	KDM1 lysine (K)-specific demethylase 6B	protein-coding	-5.198	-3.362	SCERTLPRRLELVAEGQRLSPGNSGHYC	28	non-AUG	69408348,69408663,	69408401,69408694,	2	BAT-MAPS, BAT-STRG	1	BAT_MAPS_rep2_unique	1	BAT_STRG_rep2_unique	0	0	0	0	0	0	0	0
-chr11:69579125-69579238	chr11	69579125	69579238	-	1000	NA	5' UTR (NM_144824, exon 1 of 10)	5' UTR (NM_144824, exon 1 of 10)	143	NM_144824	216853	Mm.31586	NM_144824	ENSMUSG00000041346	Wrap53	BC021790|Wdr79	WD repeat containing, antisense to Trp53	protein-coding	-6.443	-3.414	ALGFGHSFPGDCFRFGLHFPEEESGLRSLSIPGNGNAL	38	non-AUG	69579124,	69579238,	1	BAT-STRG	1	BAT_STRG_rep2_unique	0	0	0	0	0	0	0	0	0	0
-chr11:69579125-69580111	chr11	69579125	69580111	-	1000	NA	promoter-TSS (NM_144824)	promoter-TSS (NM_144824)	-294	NM_144824	216853	Mm.31586	NM_144824	ENSMUSG00000041346	Wrap53	BC021790|Wdr79	WD repeat containing, antisense to Trp53	protein-coding	-6.695	-3.414	RVERIKFLSFGLHFPEEESGLRSLSIPGNGNAL	33	non-AUG	69579124,69580085,	69579197,69580111,	2	BAT-MAPS, BAT-STRG	1	BAT_MAPS_rep2_unique	1	BAT_STRG_rep2_unique	0	0	0	0	0	0	0	0
-chr11:69681729-69681872	chr11	69681729	69681872	-	1000	NA	TTS (NM_001159503)	TTS (NM_001159503)	170	NM_030702	80886	Mm.284592	NM_030702	ENSMUSG00000005204	Senp3	AA408656|Smt3ip|Smt3ip1	SUMO/sentrin specific peptidase 3	protein-coding	-4.291	-2.385	AVLEVEVEVEARAALEAAAVGRHEHWLRELRRLRLRIAGVAGSPPSER	48	non-AUG	69681728,	69681872,	1	beige-STRG	1	beige_STRG_rep2_unique	0	0	0	0	0	0	0	0	0	0
-chr11:69758262-69758666	chr11	69758262	69758666	-	1000	NA	5' UTR (NM_001291068, exon 1 of 29)	5' UTR (NM_001291068, exon 1 of 29)	169	NM_001291068	20020	Mm.16533	NM_009089	ENSMUSG00000005198	Polr2a	220kDa|Rpb1|Rpo2-1	polymerase (RNA) II (DNA directed) polypeptide A	protein-coding	-2.034	6.436	YKGRHSASSLLRSAESATGTVGEEGGSRKGERQTAVTSAVQDPGYLFIRYPFSSSSLPKPPPLLPSFVSFLGADESPEREKRLSFSPFRSSAFPPPSPLPHLSLLQPFPPYPGRSFLVAARTGSEHLGGGGAGFL	135	non-AUG	69758261,	69758666,	1	beige-MAPS	1	beige_MAPS_rep2_unique	0	0	0	0	0	0	0	0	0	0
-chr11:69758262-69758687	chr11	69758262	69758687	-	1000	NA	5' UTR (NM_001291068, exon 1 of 29)	5' UTR (NM_001291068, exon 1 of 29)	159	NM_001291068	20020	Mm.16533	NM_009089	ENSMUSG00000005198	Polr2a	220kDa|Rpb1|Rpo2-1	polymerase (RNA) II (DNA directed) polypeptide A	protein-coding	-1.951	6.436	GGTQGRIYKGRHSASSLLRSAESATGTVGEEGGSRKGERQTAVTSAVQDPGYLFIRYPFSSSSLPKPPPLLPSFVSFLGADESPEREKRLSFSPFRSSAFPPPSPLPHLSLLQPFPPYPGRSFLVAARTGSEHLGGGGAGFL	142	non-AUG	69758261,	69758687,	1	beige-STRG	1	beige_STRG_rep2_unique	0	0	0	0	0	0	0	0	0	0
-chr11:69880565-69880624	chr11	69880565	69880624	-	1000	NA	TTS (NM_153788)	TTS (NM_153788)	391	NM_153143	216858	Mm.239498	NM_153143	ENSMUSG00000046731	Kctd11	AF465352|Ren	potassium channel tetramerisation domain containing 11	protein-coding	-4.907	-1.578	RVQEGIADHAQSEASGPKAP	20	non-AUG	69880564,	69880624,	2	BAT-MAPS, BAT-STRG	1	BAT_MAPS_rep2_unique	1	BAT_STRG_rep2_unique	0	0	0	0	0	0	0	0
-chr11:69880650-69880970	chr11	69880650	69880970	-	1000	NA	TTS (NM_153788)	TTS (NM_153788)	175	NM_153143	216858	Mm.239498	NM_153143	ENSMUSG00000046731	Kctd11	AF465352|Ren	potassium channel tetramerisation domain containing 11	protein-coding	-4.696	-1.729	GVERTSVPAATTQEGGNARALRHCSQQSPGTLSALTARASPLPSHTELLATGSYQLRLHLLGHTPLTLAGPLNRSSEPDVDSTTTKAQKLKLILSASDRCSPPSPAG	107	non-AUG	69880649,	69880970,	1	beige-STRG	1	beige_STRG_rep2_unique	0	0	0	0	0	0	0	0	0	0
-chr11:69880650-69880994	chr11	69880650	69880994	-	1000	NA	TTS (NM_153788)	TTS (NM_153788)	163	NM_153143	216858	Mm.239498	NM_153143	ENSMUSG00000046731	Kctd11	AF465352|Ren	potassium channel tetramerisation domain containing 11	protein-coding	-4.662	-1.729	PLPLGHFLGVERTSVPAATTQEGGNARALRHCSQQSPGTLSALTARASPLPSHTELLATGSYQLRLHLLGHTPLTLAGPLNRSSEPDVDSTTTKAQKLKLILSASDRCSPPSPAG	115	non-AUG	69880649,	69880994,	1	beige-MAPS	1	beige_MAPS_rep2_unique	0	0	0	0	0	0	0	0	0	0
-chr11:69921264-69921356	chr11	69921264	69921356	-	1000	NA	promoter-TSS (NM_001166592)	promoter-TSS (NM_001166592)	-35	NM_001166595	276770	Mm.18026	NM_181582	ENSMUSG00000078812	Eif5a	AA410058|D19Wsu54e|Eif4d|Eif5a1|eIF-4D|eIF-5A|eIF-5A-1|eIF-5A1	eukaryotic translation initiation factor 5A	protein-coding	2.25	7.224	HACAAVIGLLGWSVGSRRLRTKTRVQQRRRR	31	non-AUG	69921263,	69921356,	2	BAT-MAPS, BAT-STRG	1	BAT_MAPS_rep3_unique	1	BAT_STRG_rep3_unique	0	0	0	0	0	0	0	0
-chr11:70238157-70238285	chr11	70238157	70238285	-	1000	NA	promoter-TSS (NM_001177601)	promoter-TSS (NM_001177601)	-307	NM_145758	104457	Mm.30016	NM_026757	ENSMUSG00000020831	0610010K14Rik	1110020A23Rik|AL033328|AU045833|Bap18	RIKEN cDNA 0610010K14 gene	protein-coding	-6.083	-4.026	RLRRLRPTHLASFGTCDPSETSSLALQNCAQPLEETEGDRAPF	43	non-AUG	70238156,	70238285,	1	BAT-STRG	1	BAT_STRG_rep2_unique	0	0	0	0	0	0	0	0	0	0
-chr11:7207455-7207502	chr11	7207455	7207502	-	1000	NA	3' UTR (NM_008343, exon 5 of 5)	3' UTR (NM_008343, exon 5 of 5)	6445	NM_008343	16009	Mm.29254	NM_008343	ENSMUSG00000020427	Igfbp3	AI649005|IGFBP-3|IGgfbp3	insulin-like growth factor binding protein 3	protein-coding	-5.687	-4.244	YGAQICLILHKRLPTT	16	non-AUG	7207454,	7207502,	2	BAT-MAPS, BAT-STRG	1	BAT_MAPS_rep2_unique	1	BAT_STRG_rep2_unique	0	0	0	0	0	0	0	0
-chr11:73176977-73177009	chr11	73176977	73177009	-	1000	NA	promoter-TSS (NM_025318)	promoter-TSS (NM_025318)	15	NM_001168470	66048	Mm.73608	NM_025318	ENSMUSG00000047260	Emc6	0610009E20Rik|0610025L18Rik|Tmem93	ER membrane protein complex subunit 6	protein-coding	-4.687	-1.783	MAARDSPLFPV	11	AUG	73176976,	73177009,	2	BAT-STRG, beige-STRG	1	BAT_STRG_rep3_unique	1	beige_STRG_rep2_unique	0	0	0	0	0	0	0	0
-chr11:74699490-74724195	chr11	74699490	74724195	-	1000	NA	intron (NM_013625, intron 1 of 10)	B2_Mm1t|SINE|B2	12016	NR_037610	18472	Mm.397111	NM_013625	ENSMUSG00000020745	Pafah1b1	LIS-1|Lis1|MMS10-U|Mdsh|Ms10u|Pafaha	platelet-activating factor acetylhydrolase, isoform 1b, subunit 1	protein-coding	-3.009	1.788	GSSPGTAEEPARGPPLPLPGTGPSAPSSPSLPPSLLPPFPLPPPPPLVDGSEGRKRPCGGGGAALRWNEPYLLTGC	76	non-AUG	74699489,74723998,	74699520,74724195,	2	BAT-MAPS, BAT-STRG	1	BAT_MAPS_rep3_unique	1	BAT_STRG_rep3_unique	0	0	0	0	0	0	0	0
-chr11:74699501-74724050	chr11	74699501	74724050	-	1000	NA	intron (NM_013625, intron 1 of 10)	B2_Mm1t|SINE|B2	12083	NR_037610	18472	Mm.397111	NM_013625	ENSMUSG00000020745	Pafah1b1	LIS-1|Lis1|MMS10-U|Mdsh|Ms10u|Pafaha	platelet-activating factor acetylhydrolase, isoform 1b, subunit 1	protein-coding	-1.816	-0.171	MGVKDGRGPAEAVVQRSGGMNLTC	24	AUG	74699500,74723998,	74699520,74724050,	2	WAT-MAPS, WAT-STRG	1	WAT_MAPS_rep2_unique	1	WAT_STRG_rep2_unique	0	0	0	0	0	0	0	0
-chr11:74919581-74919652	chr11	74919581	74919652	-	1000	NA	5' UTR (NM_013761, exon 2 of 9)	5' UTR (NM_013761, exon 2 of 9)	6182	NM_013761	27364	Mm.131443	NM_013761	ENSMUSG00000001323	Srr	M100034|Rgsc34|Srs	serine racemase	protein-coding	-6.011	-4.496	MTLHPLPHWSWAKMGQSKSLPRIF	24	AUG	74919580,	74919652,	6	BAT-MAPS, BAT-STRG, WAT-MAPS, WAT-STRG, beige-MAPS, beige-STRG	2	BAT_MAPS_rep2_unique, BAT_MAPS_rep3_unique	2	BAT_STRG_rep2_unique, BAT_STRG_rep3_unique	1	WAT_MAPS_rep2_unique	1	WAT_STRG_rep2_unique	1	beige_MAPS_rep2_unique	1	beige_STRG_rep2_unique
-chr11:75422520-75422570	chr11	75422520	75422570	-	1000	NA	promoter-TSS (NM_011340)	promoter-TSS (NM_011340)	78	NM_011340	20317	Mm.2044	NM_011340	ENSMUSG00000000753	Serpinf1	AI195227|EPC-1|Pedf|Pedfl|Sdf3	serine (or cysteine) peptidase inhibitor, clade F, member 1	protein-coding	-5.321	-3.498	EAATPLTASWSPSECRL	17	non-AUG	75422519,	75422570,	2	beige-MAPS, beige-STRG	1	beige_MAPS_rep1_unique	1	beige_STRG_rep1_unique	0	0	0	0	0	0	0	0
-chr11:75422574-75422591	chr11	75422574	75422591	-	1000	NA	promoter-TSS (NM_011340)	promoter-TSS (NM_011340)	41	NM_011340	20317	Mm.2044	NM_011340	ENSMUSG00000000753	Serpinf1	AI195227|EPC-1|Pedf|Pedfl|Sdf3	serine (or cysteine) peptidase inhibitor, clade F, member 1	protein-coding	-3.251	-3.203	SLLDAG	6	non-AUG	75422573,	75422591,	4	BAT-MAPS, BAT-STRG, beige-MAPS, beige-STRG	1	BAT_MAPS_rep2_unique	1	BAT_STRG_rep2_unique	1	beige_MAPS_rep2_unique	1	beige_STRG_rep2_unique	0	0	0	0
-chr11:75422595-75422633	chr11	75422595	75422633	-	1000	NA	promoter-TSS (NM_011340)	promoter-TSS (NM_011340)	9	NM_011340	20317	Mm.2044	NM_011340	ENSMUSG00000000753	Serpinf1	AI195227|EPC-1|Pedf|Pedfl|Sdf3	serine (or cysteine) peptidase inhibitor, clade F, member 1	protein-coding	-6.184	-4.658	MESGHFKKRVAVI	13	AUG	75422594,	75422633,	1	beige-STRG	1	beige_STRG_rep2_unique	0	0	0	0	0	0	0	0	0	0
-chr11:76622452-76622505	chr11	76622452	76622505	-	1000	NA	Intergenic	CpG	-44739	NM_198894	109934	Mm.258939	NM_198018	ENSMUSG00000017631	Abr	-	active BCR-related gene	protein-coding	-8.152	-4.631	EIRSRPSTYGPLPIWDPR	18	non-AUG	76622451,	76622505,	2	BAT-MAPS, BAT-STRG	1	BAT_MAPS_rep2_unique	1	BAT_STRG_rep2_unique	0	0	0	0	0	0	0	0
-chr11:77585440-77599764	chr11	77585440	77599764	-	1000	NA	intron (NM_144825, intron 1 of 19)	intron (NM_144825, intron 1 of 19)	15213	NM_144825	216965	Mm.340436	NM_144825	ENSMUSG00000017291	Taok1	2810468K05Rik|AU020252|D130018F14Rik|Map3k16|Markk|Psk2|mKIAA1361	TAO kinase 1	protein-coding	0	#NAME?	APNLCQRGFIHTDEPSIGIAV	21	non-AUG	77585439,77599756,	77585494,77599764,	1	WAT-STRG	1	WAT_STRG_rep2_unique	0	0	0	0	0	0	0	0	0	0
-chr11:77585440-77601745	chr11	77585440	77601745	-	1000	NA	intron (NM_144825, intron 1 of 19)	RLTR12A|LTR|ERVK	14223	NM_144825	216965	Mm.340436	NM_144825	ENSMUSG00000017291	Taok1	2810468K05Rik|AU020252|D130018F14Rik|Map3k16|Markk|Psk2|mKIAA1361	TAO kinase 1	protein-coding	-5.045	-1.645	MAGFLKNIFKISCYEILCQRGFIHTDEPSIGIAV	34	AUG	77585439,77601698,	77585494,77601745,	5	BAT-MAPS, BAT-STRG, WAT-MAPS, WAT-STRG, beige-STRG	1	BAT_MAPS_rep2_unique	1	BAT_STRG_rep2_unique	1	WAT_MAPS_rep2_unique	1	WAT_STRG_rep2_unique	1	beige_STRG_rep2_unique	0	0
-chr11:77585440-77607416	chr11	77585440	77607416	-	1000	NA	intron (NM_144825, intron 1 of 19)	intron (NM_144825, intron 1 of 19)	11387	NM_144825	216965	Mm.340436	NM_144825	ENSMUSG00000017291	Taok1	2810468K05Rik|AU020252|D130018F14Rik|Map3k16|Markk|Psk2|mKIAA1361	TAO kinase 1	protein-coding	-4.86	-1.949	GRLLDPGRPLVPPSLPPAPCRRAWAGWLGGGRRSVAGPPPPHSSLSSAAATGALQGSAPVCSAPDLPAKGLCQRGFIHTDEPSIGIAV	88	non-AUG	77585439,77607207,	77585494,77607416,	1	WAT-STRG	1	WAT_STRG_rep2_unique	0	0	0	0	0	0	0	0	0	0
-chr11:78233669-78245577	chr11	78233669	78245577	-	1000	NA	intron (NM_009297, intron 1 of 36)	(TAAA)n|Simple_repeat|Simple_repeat	6080	NM_009297	20926	Mm.20755	NM_009297	ENSMUSG00000002052	Supt6	5131400N11Rik|AI132449|SPT6|Supt6h|mKIAA0162	suppressor of Ty 6	protein-coding	-7.058	-4.586	RSGEAAAFKQSSRRL	15	non-AUG	78233668,78245547,	78233683,78245577,	2	WAT-MAPS, WAT-STRG	1	WAT_MAPS_rep2_unique	1	WAT_STRG_rep2_unique	0	0	0	0	0	0	0	0
-chr11:78530304-78530336	chr11	78530304	78530336	-	1000	NA	5' UTR (NM_009395, exon 2 of 7)	5' UTR (NM_009395, exon 2 of 7)	5940	NM_001159392	21927	Mm.386774	NM_009395	ENSMUSG00000017615	Tnfaip1	Bacurd2|Edp-1|Edp1|Tnfip1	tumor necrosis factor, alpha-induced protein 1 (endothelial)	protein-coding	-7.329	-4.856	MRPWPLRATHS	11	AUG	78530303,	78530336,	2	BAT-MAPS, BAT-STRG	1	BAT_MAPS_rep2_unique	1	BAT_STRG_rep2_unique	0	0	0	0	0	0	0	0
-chr11:79530392-79530532	chr11	79530392	79530532	-	1000	NA	5' UTR (NM_010161, exon 1 of 2)	5' UTR (NM_010161, exon 1 of 2)	147	NM_146023	101488212	Mm.439665	NM_146023	ENSMUSG00000070354	Gm21975	Evi2a-evi2b	predicted gene 21975	protein-coding	-5.55	-1.046	MCHLWFGFKSGKLAVHILFKKPCRFKFHSLQSILLKIRRAELRWLTK	47	AUG	79530391,	79530532,	2	BAT-MAPS, BAT-STRG	1	BAT_MAPS_rep2_unique	1	BAT_STRG_rep2_unique	0	0	0	0	0	0	0	0
-chr11:82779659-82779718	chr11	82779659	82779718	-	1000	NA	TTS (NR_126068)	TTS (NR_126068)	1354	NR_126068	100503272	Mm.486964	NR_126067	ENSMUSG00000085175	Gm11423	-	predicted gene 11423	ncRNA	-4.598	-4.325	MCWDERHLTLPCCLHLLLNE	20	AUG	82779658,	82779718,	2	BAT-MAPS, BAT-STRG	1	BAT_MAPS_rep2_unique	1	BAT_STRG_rep2_unique	0	0	0	0	0	0	0	0
-chr11:82890428-82890493	chr11	82890428	82890493	-	1000	NA	non-coding (NR_102720, exon 1 of 9)	non-coding (NR_102720, exon 1 of 9)	164	NR_102719	19364	Mm.9286	NM_011235	ENSMUSG00000018841	Rad51d	R51H3|Rad51l3|TRAD|Trad-d5	RAD51 paralog D	protein-coding	-6.238	-4.807	MPRVGDSASAQVTESPQGILGL	22	AUG	82890427,	82890493,	2	BAT-MAPS, BAT-STRG	1	BAT_MAPS_rep3_unique	1	BAT_STRG_rep3_unique	0	0	0	0	0	0	0	0
-chr11:83575173-83575316	chr11	83575173	83575316	-	1000	NA	3' UTR (NM_011338, exon 4 of 4)	3' UTR (NM_011338, exon 4 of 4)	3392	NM_011338	20308	Mm.416125	NM_011338	ENSMUSG00000019122	Ccl9	CCF18|MRP-2|Scya10|Scya9	chemokine (C-C motif) ligand 9	protein-coding	-3.598	-2.518	VALSVYFYRYINIFFFCSTLKWHIWLCHRGETCLCQPQSSENSDAWKV	48	non-AUG	83575172,	83575316,	2	BAT-MAPS, BAT-STRG	1	BAT_MAPS_rep2_unique	1	BAT_STRG_rep2_unique	0	0	0	0	0	0	0	0
-chr11:84869999-84870193	chr11	84869999	84870193	-	1000	NA	promoter-TSS (NR_131197)	promoter-TSS (NR_131197)	91	NR_131201	102635561	Mm.341797	NR_131197		Ggnbp2os	-	gametogenetin binding protein 2, opposite strand	ncRNA	1.632	7.623	MGNAARLSCPLSLRAPPPLSPVANVLRGGGCLRSRGLAVAGRSWEEAAAAAAAGAAAAAAAGRRW	65	AUG	84869998,	84870193,	1	WAT-STRG	1	WAT_STRG_rep2_unique	0	0	0	0	0	0	0	0	0	0
-chr11:86357535-86357573	chr11	86357535	86357573	-	1000	NA	promoter-TSS (NM_001080931)	promoter-TSS (NM_001080931)	-29	NM_001080931	327987	Mm.341886	NM_001080931	ENSMUSG00000034297	Med13	1110067M05Rik|D030023K18|Thrap1|Trap240	mediator complex subunit 13	protein-coding	-0.701	-0.828	MADGGLWRRRRLL	13	AUG	86357534,	86357573,	2	BAT-MAPS, BAT-STRG	1	BAT_MAPS_rep2_unique	1	BAT_STRG_rep2_unique	0	0	0	0	0	0	0	0
-chr11:86585019-86585084	chr11	86585019	86585084	-	1000	NA	promoter-TSS (NR_029738)	promoter-TSS (NR_029738)	-893	NR_029738	387140		NR_029738	ENSMUSG00000065455	Mir21a	Mir21|Mirn21|mmu-mir-21|mmu-mir-21a	microRNA 21a	ncRNA	-7.127	-5.533	MFCCKLNKNWPSDTFTGPHRTF	22	AUG	86585018,	86585084,	2	WAT-MAPS, WAT-STRG	1	WAT_MAPS_rep1_unique	1	WAT_STRG_rep1_unique	0	0	0	0	0	0	0	0
-chr11:86665857-86683843	chr11	86665857	86683843	-	1000	NA	intron (NM_029478, intron 1 of 11)	intron (NM_029478, intron 1 of 11)	8972	NM_029478	75909	Mm.390398	NM_029478	ENSMUSG00000018171	Vmp1	3110098I04Rik|4930579A11Rik|AI787464|Tango5|Tmem49|mir-21a|ni-2	vacuole membrane protein 1	protein-coding	-5.053	3.684	RERVPVGWSPAAGVRVGVVSRFQDPAIRRSRGLSGSSRVPDL	42	non-AUG	86665856,86683739,	86665878,86683843,	1	BAT-MAPS	1	BAT_MAPS_rep2_unique	0	0	0	0	0	0	0	0	0	0
-chr11:87980449-87980568	chr11	87980449	87980568	-	1000	NA	3' UTR (NM_001168471, exon 3 of 3)	3' UTR (NM_001168471, exon 3 of 3)	6077	NM_001168472	68097	Mm.246436	NM_026556	ENSMUSG00000020483	Dynll2	1700064A15Rik|6720463E02Rik|C87222|DLC8|DLC8b|Dlc2	dynein light chain LC8-type 2	protein-coding	-6.216	-3.372	MPVSSSLCTFVFVCVRVWGWVWGRRVGRGRISGISRVYGK	40	AUG	87980448,	87980568,	1	BAT-MAPS	1	BAT_MAPS_rep2_unique	0	0	0	0	0	0	0	0	0	0
-chr11:87981217-87981396	chr11	87981217	87981396	-	1000	NA	3' UTR (NM_001168471, exon 3 of 3)	3' UTR (NM_001168471, exon 3 of 3)	5279	NM_001168472	68097	Mm.246436	NM_026556	ENSMUSG00000020483	Dynll2	1700064A15Rik|6720463E02Rik|C87222|DLC8|DLC8b|Dlc2	dynein light chain LC8-type 2	protein-coding	-0.8	4.002	MASRRRCWDCCTGASIRKSSPMAVLLHGLCTRFHVCVAVNKNQTPFCLVAWGRRLLCVCF	60	AUG	87981216,	87981396,	6	BAT-MAPS, BAT-STRG, WAT-MAPS, WAT-STRG, beige-MAPS, beige-STRG	1	BAT_MAPS_rep3_unique	2	BAT_STRG_rep2_unique, BAT_STRG_rep3_unique	1	WAT_MAPS_rep2_unique	1	WAT_STRG_rep2_unique	1	beige_MAPS_rep2_unique	1	beige_STRG_rep2_unique
-chr11:96777033-96777506	chr11	96777033	96777506	-	1000	NA	intron (NM_001163389, intron 1 of 7)	intron (NM_001163389, intron 1 of 7)	286	NM_028965	74479	Mm.270781	NM_028965	ENSMUSG00000020876	Snx11	4933439F10Rik|A930041K09Rik|AI117694	sorting nexin 11	protein-coding	-7.004	-4.834	MVRCWWCRCGELLLLLSGERSGLPTEK	27	AUG	96777032,96777454,	96777061,96777506,	2	WAT-MAPS, WAT-STRG	1	WAT_MAPS_rep2_unique	1	WAT_STRG_rep2_unique	0	0	0	0	0	0	0	0
-chr11:96827730-96827903	chr11	96827730	96827903	-	1000	NA	5' UTR (NM_008686, exon 2 of 5)	5' UTR (NM_008686, exon 2 of 5)	1686	NM_001130450	18023	Mm.6743	NM_008686	ENSMUSG00000038615	Nfe2l1	AA408798|AW212678|LCR-F1|Lcrf1|NRF1|TCF-11|TCF11	nuclear factor, erythroid derived 2,-like 1	protein-coding	-4.239	-1.396	MWLSLHGVCCRLGPSGSSALVLCQGGVQGLALRRVACWLKWQSSGLDLSCGRFKNKKA	58	AUG	96827729,	96827903,	3	BAT-STRG, WAT-STRG, beige-STRG	1	BAT_STRG_rep3_unique	2	WAT_STRG_rep1_unique, WAT_STRG_rep2_unique	2	beige_STRG_rep1_unique, beige_STRG_rep2_unique	0	0	0	0	0	0
-chr11:96828070-96828153	chr11	96828070	96828153	-	1000	NA	5' UTR (NM_008686, exon 2 of 5)	5' UTR (NM_008686, exon 2 of 5)	1391	NM_001130450	18023	Mm.6743	NM_008686	ENSMUSG00000038615	Nfe2l1	AA408798|AW212678|LCR-F1|Lcrf1|NRF1|TCF-11|TCF11	nuclear factor, erythroid derived 2,-like 1	protein-coding	-5.383	-3.772	LQPKKINLRKEKGGKKKRRKERLHQLLV	28	non-AUG	96828069,	96828153,	2	WAT-MAPS, WAT-STRG	1	WAT_MAPS_rep2_unique	1	WAT_STRG_rep2_unique	0	0	0	0	0	0	0	0
-chr11:96828157-96828198	chr11	96828157	96828198	-	1000	NA	5' UTR (NM_008686, exon 2 of 5)	5' UTR (NM_008686, exon 2 of 5)	1325	NM_001130450	18023	Mm.6743	NM_008686	ENSMUSG00000038615	Nfe2l1	AA408798|AW212678|LCR-F1|Lcrf1|NRF1|TCF-11|TCF11	nuclear factor, erythroid derived 2,-like 1	protein-coding	-4.6	-3.961	VQRRRDTLTQDKDL	14	non-AUG	96828156,	96828198,	2	WAT-MAPS, WAT-STRG	1	WAT_MAPS_rep1_unique	1	WAT_STRG_rep1_unique	0	0	0	0	0	0	0	0
-chr11:96828177-96829438	chr11	96828177	96829438	-	1000	NA	intron (NM_008686, intron 1 of 4)	PB1D10|SINE|Alu	695	NM_001130450	18023	Mm.6743	NM_008686	ENSMUSG00000038615	Nfe2l1	AA408798|AW212678|LCR-F1|Lcrf1|NRF1|TCF-11|TCF11	nuclear factor, erythroid derived 2,-like 1	protein-coding	-1.28	-1.247	MAAWSHPDSGFSGNPPGKCRGGGTL	25	AUG	96828176,96829410,	96828223,96829438,	3	BAT-STRG, WAT-STRG, beige-STRG	1	BAT_STRG_rep3_unique	2	WAT_STRG_rep1_unique, WAT_STRG_rep2_unique	1	beige_STRG_rep2_unique	0	0	0	0	0	0
-chr11:96828177-96829954	chr11	96828177	96829954	-	1000	NA	intron (NM_008686, intron 1 of 4)	intron (NM_008686, intron 1 of 4)	437	NM_001130450	18023	Mm.6743	NM_008686	ENSMUSG00000038615	Nfe2l1	AA408798|AW212678|LCR-F1|Lcrf1|NRF1|TCF-11|TCF11	nuclear factor, erythroid derived 2,-like 1	protein-coding	-4.625	-3.225	EGAGREAEAGRSRPAGGGGDGGGGEAGTWAEGLLWRQRQTVTSAAGFSGNPPGKCRGGGTL	61	non-AUG	96828176,96829818,	96828223,96829954,	1	beige-STRG	1	beige_STRG_rep2_unique	0	0	0	0	0	0	0	0	0	0
-chr11:96828177-96830011	chr11	96828177	96830011	-	1000	NA	intron (NM_008686, intron 1 of 4)	intron (NM_008686, intron 1 of 4)	408	NM_001130450	18023	Mm.6743	NM_008686	ENSMUSG00000038615	Nfe2l1	AA408798|AW212678|LCR-F1|Lcrf1|NRF1|TCF-11|TCF11	nuclear factor, erythroid derived 2,-like 1	protein-coding	-4.399	-1.187	LDQLFLGWPWRAGFRVQWKEGAGREAEAGRSRPAGGGGDGGGGEAGTWAEGLLWRQRQTVTSAAGFSGNPPGKCRGGGTL	80	non-AUG	96828176,96829818,	96828223,96830011,	1	beige-MAPS	1	beige_MAPS_rep2_unique	0	0	0	0	0	0	0	0	0	0
-chr11:97686918-97687196	chr11	97686918	97687196	-	1000	NA	intron (NM_001085500, intron 2 of 2)	intron (NM_001085500, intron 2 of 2)	1105	NM_001085500	217149	Mm.29659	NM_001085500	ENSMUSG00000078695	Cisd3	Mel-13|Mel13	CDGSH iron sulfur domain 3	protein-coding	-7.259	-4.729	MGNRTEFSRMKGRSSGYSEGLLYSWDGIGWQQASRKSHIQGEKRPGRGHQGRLNRILPAVRTKAWHMGCLEGAGRAAFEETESATELWPFCTS	93	AUG	97686917,	97687196,	1	WAT-MAPS	1	WAT_MAPS_rep2_unique	0	0	0	0	0	0	0	0	0	0
-chr11:97822814-97823002	chr11	97822814	97823002	-	1000	NA	intron (NM_010688, intron 3 of 6)	intron (NM_010688, intron 3 of 6)	-17872	NM_001080935	68127	Mm.110270	NM_001080935	ENSMUSG00000050538	B230217C12Rik	AI840637	RIKEN cDNA B230217C12 gene	protein-coding	-4.691	-3.221	MLGVSRMRSLRHWSQHRGLRAPELSLQSGPQGSGSSLGWIFPPLMEMGLGAQACNPAFNGLLN	63	AUG	97822813,	97823002,	1	WAT-MAPS	1	WAT_MAPS_rep2_unique	0	0	0	0	0	0	0	0	0	0
-chr11:98437767-98437955	chr11	98437767	98437955	-	1000	NA	TTS (NM_001003817)	TTS (NM_001003817)	1127	NM_025559	103742	Mm.259614	NM_025559	ENSMUSG00000002580	Mien1	1810046J19Rik|AI463380|Rdx12	migration and invasion enhancer 1	protein-coding	-7.575	-4.386	DPDFTLPLRAQGGTRHFCGQRQKRDVLCEHHHRSPGICALCSLVLSPAWQYLSDATVAITYFP	63	non-AUG	98437766,	98437955,	2	beige-MAPS, beige-STRG	1	beige_MAPS_rep2_unique	1	beige_STRG_rep2_unique	0	0	0	0	0	0	0	0
-chr11:98437959-98438054	chr11	98437959	98438054	-	1000	NA	TTS (NM_001003817)	TTS (NM_001003817)	982	NM_025559	103742	Mm.259614	NM_025559	ENSMUSG00000002580	Mien1	1810046J19Rik|AI463380|Rdx12	migration and invasion enhancer 1	protein-coding	-7.167	-4.776	MILGSLVLGFKPFLVVTLGIPLPLAPHLALGN	32	AUG	98437958,	98438054,	2	BAT-MAPS, BAT-STRG	1	BAT_MAPS_rep2_unique	1	BAT_STRG_rep2_unique	0	0	0	0	0	0	0	0
-chr11:98438026-98438061	chr11	98438026	98438061	-	1000	NA	TTS (NM_001003817)	TTS (NM_001003817)	945	NM_025559	103742	Mm.259614	NM_025559	ENSMUSG00000002580	Mien1	1810046J19Rik|AI463380|Rdx12	migration and invasion enhancer 1	protein-coding	-4.003	-1.02	LRNDSWKLGSGV	12	non-AUG	98438025,	98438061,	3	WAT-MAPS, WAT-STRG, beige-STRG	1	WAT_MAPS_rep2_unique	1	WAT_STRG_rep2_unique	1	beige_STRG_rep2_unique	0	0	0	0	0	0
-chr11:98728922-98729413	chr11	98728922	98729413	-	1000	NA	intron (NM_011869, intron 1 of 25)	intron (NM_011869, intron 1 of 25)	268	NM_011869	23989	Mm.246493	NM_011869	ENSMUSG00000017210	Med24	911GSE|AU040102|AW547152|D11Ertd307e|DRIP100|Gse2|Pparb2|Pparbp2|R75526|Thrap4|Trap100	mediator complex subunit 24	protein-coding	-6.88	-4.261	CQDGAAYDVQPNSSSHLAPFLNSHLVTHLASLE	33	non-AUG	98728921,98729380,	98728987,98729413,	1	WAT-STRG	1	WAT_STRG_rep1_unique	0	0	0	0	0	0	0	0	0	0
-chr11:98774756-98774773	chr11	98774756	98774773	-	1000	NA	5' UTR (NM_145434, exon 1 of 8)	5' UTR (NM_145434, exon 1 of 8)	613	NM_145434	217166	Mm.390397	NM_145434	ENSMUSG00000020889	Nr1d1	A530070C09Rik|R75201	nuclear receptor subfamily 1, group D, member 1	protein-coding	-4.894	-1.83	MTAFSW	6	AUG	98774755,	98774773,	4	BAT-MAPS, BAT-STRG, WAT-MAPS, WAT-STRG	1	BAT_MAPS_rep3_unique	1	BAT_STRG_rep3_unique	1	WAT_MAPS_rep2_unique	1	WAT_STRG_rep2_unique	0	0	0	0
-chr11:98774777-98774965	chr11	98774777	98774965	-	1000	NA	5' UTR (NM_145434, exon 1 of 8)	5' UTR (NM_145434, exon 1 of 8)	506	NM_145434	217166	Mm.390397	NM_145434	ENSMUSG00000020889	Nr1d1	A530070C09Rik|R75201	nuclear receptor subfamily 1, group D, member 1	protein-coding	-4.989	-2.024	MQIRSQVPQRPTLLEGCSIATPRPYCSVPGILIANCGAHSSPSAIAQGAREAITTSSLCQGPV	63	AUG	98774776,	98774965,	5	BAT-MAPS, BAT-STRG, WAT-STRG, beige-MAPS, beige-STRG	1	BAT_MAPS_rep2_unique	2	BAT_STRG_rep2_unique, BAT_STRG_rep3_unique	1	WAT_STRG_rep2_unique	1	beige_MAPS_rep2_unique	1	beige_STRG_rep2_unique	0	0
-chr11:99385435-99385473	chr11	99385435	99385473	-	1000	NA	3' UTR (NM_010660, exon 8 of 8)	3' UTR (NM_010660, exon 8 of 8)	3910	NM_010660	16661	Mm.22662	NM_010660	ENSMUSG00000019761	Krt10	D130054E02Rik|K10|K1C1|Krt-1.10|Krt1-10	keratin 10	protein-coding	-6.271	-2.107	MSKKHFCLNGLWK	13	AUG	99385434,	99385473,	2	WAT-MAPS, WAT-STRG	1	WAT_MAPS_rep2_unique	1	WAT_STRG_rep2_unique	0	0	0	0	0	0	0	0
-chr12:101818941-101818979	chr12	101818941	101818979	-	1000	NA	5' UTR (NM_011812, exon 1 of 11)	5' UTR (NM_011812, exon 1 of 11)	159	NM_011812	23876	Mm.288381	NM_011812	ENSMUSG00000021186	Fbln5	A55|DANCE|EVEC	fibulin 5	protein-coding	-4.674	-3.508	MKCSFLTFLLQLA	13	AUG	101818940,	101818979,	2	BAT-MAPS, BAT-STRG	1	BAT_MAPS_rep2_unique	1	BAT_STRG_rep2_unique	0	0	0	0	0	0	0	0
-chr12:101912965-101913015	chr12	101912965	101913015	-	1000	NA	5' UTR (NM_028446, exon 1 of 21)	5' UTR (NM_028446, exon 1 of 21)	181	NM_028446	109181	Mm.208618	NM_028446	ENSMUSG00000021188	Trip11	2610511G22Rik|3110031G15Rik|6030460N08Rik|AI450776|GMAP-210|TRIP230	thyroid hormone receptor interactor 11	protein-coding	-5.815	-2.129	MSRGLAGPTVSTTANPW	17	AUG	101912964,	101913015,	2	BAT-MAPS, BAT-STRG	1	BAT_MAPS_rep2_unique	1	BAT_STRG_rep2_unique	0	0	0	0	0	0	0	0
-chr12:101969541-101969561	chr12	101969541	101969561	-	1000	NA	Intergenic	Intergenic	-6423	NM_016856	51786	Mm.716	NM_016856	ENSMUSG00000041781	Cpsf2	100kDa|2610024B04Rik|AI662483|Cpsf|MCPSF|mKIAA1367	cleavage and polyadenylation specific factor 2	protein-coding	-6.717	-5.406	MLSRQKG	7	AUG	101969540,	101969561,	3	BAT-STRG, beige-MAPS, beige-STRG	1	BAT_STRG_rep2_unique	1	beige_MAPS_rep1_unique	2	beige_STRG_rep1_unique, beige_STRG_rep2_unique	0	0	0	0	0	0
-chr12:101969607-101975661	chr12	101969607	101975661	-	1000	NA	Intergenic	B1_Mus1|SINE|Alu	-3340	NM_016856	51786	Mm.716	NM_016856	ENSMUSG00000041781	Cpsf2	100kDa|2610024B04Rik|AI662483|Cpsf|MCPSF|mKIAA1367	cleavage and polyadenylation specific factor 2	protein-coding	-7.759	-5.553	SQDDLISAST	10	non-AUG	101969606,101975659,	101969634,101975661,	1	WAT-STRG	1	WAT_STRG_rep2_unique	0	0	0	0	0	0	0	0	0	0
-chr12:102394513-102394554	chr12	102394513	102394554	-	1000	NA	3' UTR (NM_011175, exon 14 of 14)	3' UTR (NM_011175, exon 14 of 14)	45280	NM_011175	19141	Mm.17185	NM_011175	ENSMUSG00000021190	Lgmn	AEP|AI746452|AU022324|Prsc1	legumain	protein-coding	-5.546	-3.232	MSEHSPLEYEPTRD	14	AUG	102394512,	102394554,	2	WAT-MAPS, WAT-STRG	1	WAT_MAPS_rep1_unique	1	WAT_STRG_rep1_unique	0	0	0	0	0	0	0	0
-chr12:102840190-102840285	chr12	102840190	102840285	-	1000	NA	5' UTR (NM_172806, exon 3 of 12)	5' UTR (NM_172806, exon 3 of 12)	38169	NM_172806	238386	Mm.63456	NM_172806	ENSMUSG00000041702	Btbd7	5730507E09Rik|8030448M07|E130118E17Rik|FUP1|mKIAA1525	BTB (POZ) domain containing 7	protein-coding	-2.111	-0.085	MDEKRLLDPGLKVRKGLWDYPLKNQQMECRSD	32	AUG	102840189,	102840285,	1	beige-STRG	1	beige_STRG_rep2_unique	0	0	0	0	0	0	0	0	0	0
-chr12:103442205-103442300	chr12	103442205	103442300	-	1000	NA	TTS (NM_029803)	TTS (NM_029803)	1428	NM_029803	76933	Mm.271275	NM_029803	ENSMUSG00000079017	Ifi27l2a	2310061N23Rik|Ifi27|Isg12|Isg12(b1)	interferon, alpha-inducible protein 27 like 2A	protein-coding	-5.316	-2.427	MTLLSAQLKACTDYAGDEVPKGTFRTLTDVKE	32	AUG	103442204,	103442300,	2	WAT-MAPS, WAT-STRG	1	WAT_MAPS_rep2_unique	1	WAT_STRG_rep2_unique	0	0	0	0	0	0	0	0
-chr12:110277143-110277307	chr12	110277143	110277307	-	1000	NA	TTS (NR_037204)	TTS (NR_037204)	843	NR_002866	353504	Mm.442720	NR_002866		Dio3os	AW556460|Dio3as	deiodinase, iodothyronine type III, opposite strand	ncRNA	-6.755	-4.88	MSLLWGQGSKHQHFPPEGSHQTPLLFLALFVRSFRRTSEISLNVPGWGFHSWFYP	55	AUG	110277142,	110277307,	2	BAT-MAPS, BAT-STRG	1	BAT_MAPS_rep2_unique	1	BAT_STRG_rep2_unique	0	0	0	0	0	0	0	0
-chr12:110277340-110277622	chr12	110277340	110277622	-	1000	NA	TTS (NR_037204)	TTS (NR_037204)	587	NR_002866	353504	Mm.442720	NR_002866		Dio3os	AW556460|Dio3as	deiodinase, iodothyronine type III, opposite strand	ncRNA	-5.838	-3.249	MHRPLGRDQLPNFLYQRPRWRLGRDALPRESLGRGTCGRQSSWIWSVLPVNSL	53	AUG	110277339,110277550,	110277426,110277622,	1	BAT-STRG	1	BAT_STRG_rep2_unique	0	0	0	0	0	0	0	0	0	0
-chr12:111377332-111377475	chr12	111377332	111377475	-	1000	NA	5' UTR (NM_183016, exon 1 of 37)	5' UTR (NM_183016, exon 1 of 37)	315	NM_183016	217866	Mm.27397	NM_183016	ENSMUSG00000021279	Cdc42bpb	MRCKb	CDC42 binding protein kinase beta	protein-coding	-0.085	1.442	MDPRGPVPQTRCRRDGAQDVGLGRAATTRTVRLLDAGVRGRRAGECWL	48	AUG	111377331,	111377475,	4	BAT-MAPS, BAT-STRG, WAT-MAPS, WAT-STRG	1	BAT_MAPS_rep2_unique	1	BAT_STRG_rep2_unique	1	WAT_MAPS_rep2_unique	1	WAT_STRG_rep2_unique	0	0	0	0
-chr12:111961361-111961468	chr12	111961361	111961468	-	1000	NA	TTS (NM_027360)	TTS (NM_027360)	5563	NM_027360	70257	Mm.318	NM_027360	ENSMUSG00000021290	2010107E04Rik	9430003J03Rik|AU043134|AV124504|Mp68	RIKEN cDNA 2010107E04 gene	protein-coding	-6.823	-4.547	ASFVRWEHGTSLYTYLSTIYNVALINVSVNTTLCFP	36	non-AUG	111961360,	111961468,	2	WAT-MAPS, WAT-STRG	1	WAT_MAPS_rep2_unique	1	WAT_STRG_rep2_unique	0	0	0	0	0	0	0	0
-chr12:111961423-111961491	chr12	111961423	111961491	-	1000	NA	TTS (NM_027360)	TTS (NM_027360)	5520	NM_027360	70257	Mm.318	NM_027360	ENSMUSG00000021290	2010107E04Rik	9430003J03Rik|AU043134|AV124504|Mp68	RIKEN cDNA 2010107E04 gene	protein-coding	-4.886	-1.602	MKTSAKLEQALLDGNMEHHCTLI	23	AUG	111961422,	111961491,	2	WAT-MAPS, WAT-STRG	1	WAT_MAPS_rep1_unique	1	WAT_STRG_rep1_unique	0	0	0	0	0	0	0	0
-chr12:112773081-112773134	chr12	112773081	112773134	-	1000	NA	Intergenic	Intergenic	12452	NM_178911	104759	Mm.203915	NM_178911	ENSMUSG00000052160	Pld4	AI132321|thss	phospholipase D family, member 4	protein-coding	-7.278	-3.839	RRGRPGRAQAPGGDSHLF	18	non-AUG	112773080,	112773134,	2	BAT-MAPS, BAT-STRG	1	BAT_MAPS_rep2_unique	1	BAT_STRG_rep2_unique	0	0	0	0	0	0	0	0
-chr12:112773156-112773287	chr12	112773156	112773287	-	1000	NA	Intergenic	Intergenic	12566	NM_178911	104759	Mm.203915	NM_178911	ENSMUSG00000052160	Pld4	AI132321|thss	phospholipase D family, member 4	protein-coding	-6.376	-1.673	VQRHNPKIPCPRAAYRSAGPRTAQETGEGGLVPVSQVRVLLFTH	44	non-AUG	112773155,	112773287,	1	BAT-STRG	1	BAT_STRG_rep2_unique	0	0	0	0	0	0	0	0	0	0
-chr12:112774017-112774130	chr12	112774017	112774130	-	1000	NA	Intergenic	Intergenic	13418	NM_178911	104759	Mm.203915	NM_178911	ENSMUSG00000052160	Pld4	AI132321|thss	phospholipase D family, member 4	protein-coding	-7.13	-1.787	CGIPGLCGEHESALGGFCIDCYISQTEGTQVLLPCSQL	38	non-AUG	112774016,	112774130,	2	beige-MAPS, beige-STRG	1	beige_MAPS_rep2_unique	1	beige_STRG_rep2_unique	0	0	0	0	0	0	0	0
-chr12:112774305-112774322	chr12	112774305	112774322	-	1000	NA	Intergenic	Intergenic	13658	NM_178911	104759	Mm.203915	NM_178911	ENSMUSG00000052160	Pld4	AI132321|thss	phospholipase D family, member 4	protein-coding	-5.833	-3.705	VWDPSI	6	non-AUG	112774304,	112774322,	1	BAT-STRG	1	BAT_STRG_rep2_unique	0	0	0	0	0	0	0	0	0	0
-chr12:112774716-112774736	chr12	112774716	112774736	-	1000	NA	Intergenic	Intergenic	14071	NM_178911	104759	Mm.203915	NM_178911	ENSMUSG00000052160	Pld4	AI132321|thss	phospholipase D family, member 4	protein-coding	-6.791	-3.951	RLHHGNP	7	non-AUG	112774715,	112774736,	1	BAT-STRG	1	BAT_STRG_rep2_unique	0	0	0	0	0	0	0	0	0	0
-chr12:112774825-112774851	chr12	112774825	112774851	-	1000	NA	Intergenic	Intergenic	14183	NM_178911	104759	Mm.203915	NM_178911	ENSMUSG00000052160	Pld4	AI132321|thss	phospholipase D family, member 4	protein-coding	-6.182	-4.177	MSEVTAKVS	9	AUG	112774824,	112774851,	2	WAT-MAPS, WAT-STRG	1	WAT_MAPS_rep1_unique	1	WAT_STRG_rep1_unique	0	0	0	0	0	0	0	0
-chr12:112774860-112774877	chr12	112774860	112774877	-	1000	NA	Intergenic	Intergenic	14213	NM_178911	104759	Mm.203915	NM_178911	ENSMUSG00000052160	Pld4	AI132321|thss	phospholipase D family, member 4	protein-coding	-6.08	-3.483	ASFFQR	6	non-AUG	112774859,	112774877,	2	BAT-STRG, beige-STRG	1	BAT_STRG_rep2_unique	1	beige_STRG_rep2_unique	0	0	0	0	0	0	0	0
-chr12:112774893-112774973	chr12	112774893	112774973	-	1000	NA	Intergenic	Intergenic	14278	NM_178911	104759	Mm.203915	NM_178911	ENSMUSG00000052160	Pld4	AI132321|thss	phospholipase D family, member 4	protein-coding	-6.674	-4.643	CPRWGHSFKRCHHRTPCQIPLNHSRVG	27	non-AUG	112774892,	112774973,	1	BAT-STRG	1	BAT_STRG_rep2_unique	0	0	0	0	0	0	0	0	0	0
-chr12:112774977-112775003	chr12	112774977	112775003	-	1000	NA	Intergenic	Intergenic	14335	NM_178911	104759	Mm.203915	NM_178911	ENSMUSG00000052160	Pld4	AI132321|thss	phospholipase D family, member 4	protein-coding	-6.247	-4.749	FGSRRNSCQ	9	non-AUG	112774976,	112775003,	1	BAT-STRG	1	BAT_STRG_rep2_unique	0	0	0	0	0	0	0	0	0	0
-chr12:112775268-112775300	chr12	112775268	112775300	-	1000	NA	Intergenic	Intergenic	14629	NM_178911	104759	Mm.203915	NM_178911	ENSMUSG00000052160	Pld4	AI132321|thss	phospholipase D family, member 4	protein-coding	-7.05	-4.755	LVSKEGSREYR	11	non-AUG	112775267,	112775300,	1	BAT-STRG	1	BAT_STRG_rep2_unique	0	0	0	0	0	0	0	0	0	0
-chr12:112775370-112775414	chr12	112775370	112775414	-	1000	NA	Intergenic	Intergenic	14737	NM_178911	104759	Mm.203915	NM_178911	ENSMUSG00000052160	Pld4	AI132321|thss	phospholipase D family, member 4	protein-coding	-3.268	-3.264	CCGCVLQSAFTQSAT	15	non-AUG	112775369,	112775414,	1	BAT-STRG	1	BAT_STRG_rep2_unique	0	0	0	0	0	0	0	0	0	0
-chr12:112775727-112775756	chr12	112775727	112775756	-	1000	NA	Intergenic	Intergenic	15086	NM_178911	104759	Mm.203915	NM_178911	ENSMUSG00000052160	Pld4	AI132321|thss	phospholipase D family, member 4	protein-coding	-2.266	-3.942	LKGHFYQFVP	10	non-AUG	112775726,	112775756,	1	BAT-STRG	1	BAT_STRG_rep2_unique	0	0	0	0	0	0	0	0	0	0
-chr12:112784811-112784915	chr12	112784811	112784915	-	1000	NA	Intergenic	Intergenic	-24112	NM_145450	217887	Mm.186678	NM_145450	ENSMUSG00000037594	BC022687	AW050009|C130001I08Rik|Flj20080	cDNA sequence BC022687	protein-coding	-5.293	-3	MGRQLGGSRKSRNWHCKTVSERHTRRKHGSKYTGP	35	AUG	112784810,	112784915,	2	BAT-MAPS, BAT-STRG	1	BAT_MAPS_rep2_unique	1	BAT_STRG_rep2_unique	0	0	0	0	0	0	0	0
-chr12:112784937-112784975	chr12	112784937	112784975	-	1000	NA	Intergenic	Intergenic	-24019	NM_145450	217887	Mm.186678	NM_145450	ENSMUSG00000037594	BC022687	AW050009|C130001I08Rik|Flj20080	cDNA sequence BC022687	protein-coding	-6.696	-6.632	KTGKADKTVATER	13	non-AUG	112784936,	112784975,	1	BAT-STRG	1	BAT_STRG_rep2_unique	0	0	0	0	0	0	0	0	0	0
-chr12:112785027-112785086	chr12	112785027	112785086	-	1000	NA	Intergenic	Intergenic	-23919	NM_145450	217887	Mm.186678	NM_145450	ENSMUSG00000037594	BC022687	AW050009|C130001I08Rik|Flj20080	cDNA sequence BC022687	protein-coding	-7.592	-6.054	KNHAKKHERELLQHGKRYPR	20	non-AUG	112785026,	112785086,	1	BAT-STRG	1	BAT_STRG_rep2_unique	0	0	0	0	0	0	0	0	0	0
-chr12:112785237-112785329	chr12	112785237	112785329	-	1000	NA	Intergenic	Intergenic	-23692	NM_145450	217887	Mm.186678	NM_145450	ENSMUSG00000037594	BC022687	AW050009|C130001I08Rik|Flj20080	cDNA sequence BC022687	protein-coding	-7.403	-4.366	QTGTEHRGRETKTEVPEFEVWNDIRSEPRYK	31	non-AUG	112785236,	112785329,	2	beige-MAPS, beige-STRG	1	beige_MAPS_rep1_unique	1	beige_STRG_rep1_unique	0	0	0	0	0	0	0	0
-chr12:112785516-112785578	chr12	112785516	112785578	-	1000	NA	Intergenic	Intergenic	-23428	NM_145450	217887	Mm.186678	NM_145450	ENSMUSG00000037594	BC022687	AW050009|C130001I08Rik|Flj20080	cDNA sequence BC022687	protein-coding	-8.455	-4.403	WVHGDPYKNSRRSWRPRKAYF	21	non-AUG	112785515,	112785578,	2	WAT-MAPS, WAT-STRG	1	WAT_MAPS_rep2_unique	1	WAT_STRG_rep2_unique	0	0	0	0	0	0	0	0
-chr12:112787003-112787938	chr12	112787003	112787938	-	1000	NA	Intergenic	RLTR20A4|LTR|ERVK	-21505	NM_145450	217887	Mm.186678	NM_145450	ENSMUSG00000037594	BC022687	AW050009|C130001I08Rik|Flj20080	cDNA sequence BC022687	protein-coding	-6.958	-3.247	MNTQLKVQALEARKTVKAGTAPLADVGPGGNGVQGTPQPSPA	42	AUG	112787002,112787900,	112787090,112787938,	1	BAT-STRG	1	BAT_STRG_rep2_unique	0	0	0	0	0	0	0	0	0	0
-chr12:112788142-112795719	chr12	112788142	112795719	-	1000	NA	Intergenic	Intergenic	-17045	NM_145450	217887	Mm.186678	NM_145450	ENSMUSG00000037594	BC022687	AW050009|C130001I08Rik|Flj20080	cDNA sequence BC022687	protein-coding	-6.871	-3.842	TSLGTCPLRRSGCTPSAPCPLLGSALQHLPLSPLSSVWPTAAAAGARG	48	non-AUG	112788141,112795612,	112788178,112795719,	1	BAT-STRG	1	BAT_STRG_rep2_unique	0	0	0	0	0	0	0	0	0	0
-chr12:113421371-113421445	chr12	113421371	113421445	-	1000	NA	Intergenic	Intergenic	-68157	NM_001009545	238405	Mm.442216	NM_001009545	ENSMUSG00000051804	Adam6b	4930523C11Rik	a disintegrin and metallopeptidase domain 6B	protein-coding	-6.486	-4.974	QEGICVYCDSQGSAFTTEEIHLKTQ	25	non-AUG	113421370,	113421445,	2	WAT-MAPS, WAT-STRG	1	WAT_MAPS_rep2_unique	1	WAT_STRG_rep2_unique	0	0	0	0	0	0	0	0
-chr12:113422554-113422712	chr12	113422554	113422712	-	1000	NA	Intergenic	Intergenic	-66932	NM_001009545	238405	Mm.442216	NM_001009545	ENSMUSG00000051804	Adam6b	4930523C11Rik	a disintegrin and metallopeptidase domain 6B	protein-coding	-5.784	-2.287	MSSPSSPARAPCLIRIWWPWAAWPGTSCPAPFPSPGTTRTTLKSSRVSEPSQH	53	AUG	113422553,	113422712,	3	BAT-MAPS, BAT-STRG, WAT-STRG	2	BAT_MAPS_rep2_unique, BAT_MAPS_rep3_unique	2	BAT_STRG_rep2_unique, BAT_STRG_rep3_unique	1	WAT_STRG_rep2_unique	0	0	0	0	0	0
-chr12:113422554-113426657	chr12	113422554	113426657	-	1000	NA	Intergenic	(CAGCT)n|Simple_repeat|Simple_repeat	-64960	NM_001009545	238405	Mm.442216	NM_001009545	ENSMUSG00000051804	Adam6b	4930523C11Rik	a disintegrin and metallopeptidase domain 6B	protein-coding	-6.019	-2.287	MRVSPSQMSSPSSPARAPCLIRIWWPWAAWPGTSCPAPFPSPGTTRTTLKSSRVSEPSQH	60	AUG	113422553,113426654,	113422730,113426657,	1	BAT-STRG	1	BAT_STRG_rep3_unique	0	0	0	0	0	0	0	0	0	0
-chr12:113422554-113428561	chr12	113422554	113428561	-	1000	NA	Intergenic	(CAGCT)n|Simple_repeat|Simple_repeat	-64008	NM_001009545	238405	Mm.442216	NM_001009545	ENSMUSG00000051804	Adam6b	4930523C11Rik	a disintegrin and metallopeptidase domain 6B	protein-coding	-7.454	-4.56	MLWTTGVKEPQSPSPQRVSPSQMSSPSSPARAPCLIRIWWPWAAWPGTSCPAPFPSPGTTRTTLKSSRVSEPSQH	75	AUG	113422553,113428513,	113422730,113428561,	1	WAT-STRG	1	WAT_STRG_rep2_unique	0	0	0	0	0	0	0	0	0	0
-chr12:116403942-116403992	chr12	116403942	116403992	-	1000	NA	non-coding (NR_028421, exon 2 of 2)	non-coding (NR_028421, exon 2 of 2)	1194	NR_028421	319545	Mm.390543	NR_028421		D430020J02Rik	-	RIKEN cDNA D430020J02 gene	ncRNA	0	#NAME?	VLFSELRAWKAHRNGTV	17	non-AUG	116403941,	116403992,	2	BAT-MAPS, BAT-STRG	1	BAT_MAPS_rep2_unique	1	BAT_STRG_rep2_unique	0	0	0	0	0	0	0	0
-chr12:26389462-26405319	chr12	26389462	26405319	-	1000	NA	intron (NM_080563, intron 1 of 8)	Lx8|LINE|L1	17620	NR_105856	102466676		NR_105856	ENSMUSG00000098771	Mir6538	Gm27439|mmu-mir-6538	microRNA 6538	ncRNA	-7.247	-4.491	VLCVLLSLVYPGLLFSVGWTPSAETSSFYLWGEAAEYA	38	non-AUG	26389461,26405317,	26389575,26405319,	1	WAT-STRG	1	WAT_STRG_rep2_unique	0	0	0	0	0	0	0	0	0	0
-chr12:26389560-26405392	chr12	26389560	26405392	-	1000	NA	intron (NM_080563, intron 1 of 8)	intron (NM_080563, intron 1 of 8)	17534	NR_105856	102466676		NR_105856	ENSMUSG00000098771	Mir6538	Gm27439|mmu-mir-6538	microRNA 6538	ncRNA			MPATDQLQPGAAVPLNPLMTHAGHEYFVFC	30	AUG	26389559,26405318,	26389575,26405392,	1	WAT-STRG	1	WAT_STRG_rep2_unique	0	0	0	0	0	0	0	0	0	0
-chr12:26389560-26413793	chr12	26389560	26413793	-	1000	NA	intron (NM_080563, intron 1 of 8)	intron (NM_080563, intron 1 of 8)	13334	NR_105856	102466676		NR_105856	ENSMUSG00000098771	Mir6538	Gm27439|mmu-mir-6538	microRNA 6538	ncRNA	-5.693	-3.914	MGGLAGGLQTMPATDQLQPGAAVPLNPLMTHAGHEYFVFC	40	AUG	26389559,26405318,26413763,	26389575,26405392,26413793,	1	WAT-STRG	1	WAT_STRG_rep2_unique	0	0	0	0	0	0	0	0	0	0
-chr12:32061129-32061263	chr12	32061129	32061263	-	1000	NA	promoter-TSS (NM_011158)	promoter-TSS (NM_011158)	83	NM_011158	19088	Mm.25594	NM_011158	ENSMUSG00000002997	Prkar2b	AI451071|AW061005|PKARIIbeta|Pkarb2|RII(beta)	protein kinase, cAMP dependent regulatory, type II beta	protein-coding	-4.829	-2.252	LPGLCSLCCCRRTEQPRRGPSAPRSQPVAPGALAREPRSPRPDRG	45	non-AUG	32061128,	32061263,	1	WAT-STRG	1	WAT_STRG_rep2_unique	0	0	0	0	0	0	0	0	0	0
-chr12:32061129-32061275	chr12	32061129	32061275	-	1000	NA	promoter-TSS (NM_011158)	promoter-TSS (NM_011158)	77	NM_011158	19088	Mm.25594	NM_011158	ENSMUSG00000002997	Prkar2b	AI451071|AW061005|PKARIIbeta|Pkarb2|RII(beta)	protein kinase, cAMP dependent regulatory, type II beta	protein-coding	-4.617	-2.219	MLPTLPGLCSLCCCRRTEQPRRGPSAPRSQPVAPGALAREPRSPRPDRG	49	AUG	32061128,	32061275,	1	WAT-MAPS	1	WAT_MAPS_rep2_unique	0	0	0	0	0	0	0	0	0	0
-chr12:33141071-33147184	chr12	33141071	33147184	-	1000	NA	intron (NR_015602, intron 1 of 5)	ORR1D1|LTR|ERVL-MaLR	3459	NR_015602	320046	Mm.208337	NR_015602	ENSMUSG00000052125	F730043M19Rik	-	RIKEN cDNA F730043M19 gene	ncRNA	-6.8	-3.495	MPSGVRSKGEMDITPRNRVNVQPQQQLCHHELH	33	AUG	33141070,33147131,	33141116,33147184,	2	BAT-MAPS, BAT-STRG	1	BAT_MAPS_rep2_unique	1	BAT_STRG_rep2_unique	0	0	0	0	0	0	0	0
-chr12:3407826-3426713	chr12	3407826	3426713	-	1000	NA	intron (NR_030694, intron 1 of 2)	B2_Mm2|SINE|B2	9478	NR_030694	100043040	Mm.415417	NR_030694	ENSMUSG00000071456	1110002L01Rik	-	RIKEN cDNA 1110002L01 gene	ncRNA	-5.478	-2.777	MVCGSDVWRSHPPGRSSGGNRICSFRERLIARLRAACVEEWLWKLKEPDDQVILPTTVLISMFYFVVVQAQSPMQALADVFNTRVTLSLKARIEDWKYRGKKYL	104	AUG	3407825,3426500,	3407924,3426713,	2	WAT-MAPS, WAT-STRG	1	WAT_MAPS_rep2_unique	1	WAT_STRG_rep2_unique	0	0	0	0	0	0	0	0
-chr12:3426885-3427157	chr12	3426885	3427157	-	1000	NA	promoter-TSS (NR_030694)	promoter-TSS (NR_030694)	164	NM_172421	75302	Mm.120475	NM_172421	ENSMUSG00000037486	Asxl2	4930556B16Rik|mKIAA1685	additional sex combs like 2 (Drosophila)	protein-coding	-1.63	1.34	MSVLTDWEASVPRLRLRSLACCALHCFSRGARKGGRKGKSDPRSNSASKRPRRRAVAGVGGSTGWPVLLPLPLLPPLPYWVLTVQAASVVT	91	AUG	3426884,	3427157,	2	BAT-MAPS, BAT-STRG	1	BAT_MAPS_rep2_unique	1	BAT_STRG_rep2_unique	0	0	0	0	0	0	0	0
-chr12:40222980-40223021	chr12	40222980	40223021	-	1000	NA	promoter-TSS (NR_035459)	promoter-TSS (NR_035459)	-189	NR_035459	100316693		NR_035459	ENSMUSG00000089371	Mir1938	mir-1938|mmu-mir-1938	microRNA 1938	ncRNA	-4.096	-2.136	TVQLHRLILAELQV	14	non-AUG	40222979,	40223021,	4	BAT-MAPS, BAT-STRG, WAT-MAPS, WAT-STRG	1	BAT_MAPS_rep2_unique	1	BAT_STRG_rep2_unique	1	WAT_MAPS_rep1_unique	1	WAT_STRG_rep1_unique	0	0	0	0
-chr12:40223003-40223158	chr12	40223003	40223158	-	1000	NA	promoter-TSS (NR_035459)	promoter-TSS (NR_035459)	109	NM_013562	15982	Mm.168	NM_013562	ENSMUSG00000001627	Ifrd1	Ifnl|PC4|Tis7	interferon-related developmental regulator 1	protein-coding	2.574	6.777	MYRFRSQLFTGISAAAAAASHPRRSSPLLLARDSPLSRPPHRRTSRQCSSIG	52	AUG	40223002,	40223158,	6	BAT-MAPS, BAT-STRG, WAT-MAPS, WAT-STRG, beige-MAPS, beige-STRG	1	BAT_MAPS_rep3_unique	2	BAT_STRG_rep2_unique, BAT_STRG_rep3_unique	1	WAT_MAPS_rep2_unique	1	WAT_STRG_rep2_unique	2	beige_MAPS_rep1_unique, beige_MAPS_rep2_unique	2	beige_STRG_rep1_unique, beige_STRG_rep2_unique
-chr12:51829289-51829459	chr12	51829289	51829459	-	1000	NA	5' UTR (NM_144788, exon 1 of 43)	5' UTR (NM_144788, exon 1 of 43)	162	NM_144788	207304	Mm.249391	NM_144788	ENSMUSG00000035247	Hectd1	A630086P08Rik|AI844876|b2b327Clo|opm	HECT domain containing 1	protein-coding	-1.822	0.669	TAGSEEPRAGVGTRAGCRRSGEPLASLSPGPRGGRGGTRHGFSCAACLARPARPAVS	57	non-AUG	51829288,	51829459,	2	WAT-MAPS, WAT-STRG	1	WAT_MAPS_rep2_unique	1	WAT_STRG_rep2_unique	0	0	0	0	0	0	0	0
-chr12:51961580-51961600	chr12	51961580	51961600	-	1000	NA	5' UTR (NM_177171, exon 2 of 36)	5' UTR (NM_177171, exon 2 of 36)	9731	NM_177171	320487	Mm.131941	NM_177171	ENSMUSG00000035181	Heatr5a	C230081H03Rik|D930036F22Rik|mKIAA1316	HEAT repeat containing 5A	protein-coding	-4.39	-3.427	MRRLVTS	7	AUG	51961579,	51961600,	2	BAT-MAPS, BAT-STRG	1	BAT_MAPS_rep2_unique	1	BAT_STRG_rep2_unique	0	0	0	0	0	0	0	0
-chr12:54646218-54646352	chr12	54646218	54646352	-	1000	NA	promoter-TSS (NR_035439)	promoter-TSS (NR_035439)	-273	NR_035439	100316682		NR_035439	ENSMUSG00000106344	Mir1892	Mirn1892|mir-1892|mmu-mir-1892	microRNA 1892	ncRNA	-5.313	-3.826	MCYGCPRDQPYKYKDFKKNFMSRTGKIILAHVLCSFFLILTEALI	45	AUG	54646217,	54646352,	2	WAT-MAPS, WAT-STRG	1	WAT_MAPS_rep1_unique	1	WAT_STRG_rep1_unique	0	0	0	0	0	0	0	0
-chr12:54860416-54860616	chr12	54860416	54860616	-	1000	NA	3' UTR (NM_007688, exon 4 of 4)	3' UTR (NM_007688, exon 4 of 4)	2361	NM_007688	12632	Mm.276826	NM_007688	ENSMUSG00000062929	Cfl2	-	cofilin 2, muscle	protein-coding	-6.477	-3.319	MRLIPYKECQLSFITCHQFILVSQCSFFLPSYFFQRNSCANVFGFPMSVHYCIIYVYHMSLETLQIF	67	AUG	54860415,	54860616,	2	BAT-MAPS, BAT-STRG	1	BAT_MAPS_rep2_unique	1	BAT_STRG_rep2_unique	0	0	0	0	0	0	0	0
-chr12:54860811-54860834	chr12	54860811	54860834	-	1000	NA	3' UTR (NM_007688, exon 4 of 4)	3' UTR (NM_007688, exon 4 of 4)	2055	NM_007688	12632	Mm.276826	NM_007688	ENSMUSG00000062929	Cfl2	-	cofilin 2, muscle	protein-coding	-7.354	-6.051	LRVLQRVS	8	non-AUG	54860810,	54860834,	1	BAT-STRG	1	BAT_STRG_rep2_unique	0	0	0	0	0	0	0	0	0	0
-chr12:54860816-54861001	chr12	54860816	54861001	-	1000	NA	3' UTR (NM_007688, exon 4 of 4)	3' UTR (NM_007688, exon 4 of 4)	1969	NM_007688	12632	Mm.276826	NM_007688	ENSMUSG00000062929	Cfl2	-	cofilin 2, muscle	protein-coding	-6.022	-2.805	MSEYKKPVSIAMRLFHMVTFLYSQGMPSCLILAKTNWFHAFLAVNVTMDVVVNVNSLEYYKG	62	AUG	54860815,	54861001,	2	WAT-MAPS, WAT-STRG	1	WAT_MAPS_rep1_unique	1	WAT_STRG_rep1_unique	0	0	0	0	0	0	0	0
-chr12:54861005-54861124	chr12	54861005	54861124	-	1000	NA	3' UTR (NM_007688, exon 4 of 4)	3' UTR (NM_007688, exon 4 of 4)	1813	NM_007688	12632	Mm.276826	NM_007688	ENSMUSG00000062929	Cfl2	-	cofilin 2, muscle	protein-coding	-5.903	-3.43	NNSQVPFDLKGLTRISPAQSTGIVLGFVFFCLFPFHWSRS	40	non-AUG	54861004,	54861124,	1	BAT-STRG	1	BAT_STRG_rep2_unique	0	0	0	0	0	0	0	0	0	0
-chr12:55721407-55721475	chr12	55721407	55721475	-	1000	NA	intron (NM_001003719, intron 17 of 39)	intron (NM_001003719, intron 17 of 39)	100075	NM_019994	56784	Mm.292180	NM_019994	ENSMUSG00000021027	Ralgapa1	2310003F20Rik|4930400K19Rik|AI563624|GRIPE|Garnl1|Tulip1|mKIAA0884	Ral GTPase activating protein, alpha subunit 1	protein-coding	1.277	4.015	MPPEAPLRDLYSHVMGYFGRKAA	23	AUG	55721406,	55721475,	2	BAT-MAPS, WAT-MAPS	1	BAT_MAPS_rep2_unique	1	WAT_MAPS_rep1_unique	0	0	0	0	0	0	0	0
-chr12:55722344-55722403	chr12	55722344	55722403	-	1000	NA	intron (NM_001003719, intron 17 of 39)	intron (NM_001003719, intron 17 of 39)	99143	NM_019994	56784	Mm.292180	NM_019994	ENSMUSG00000021027	Ralgapa1	2310003F20Rik|4930400K19Rik|AI563624|GRIPE|Garnl1|Tulip1|mKIAA0884	Ral GTPase activating protein, alpha subunit 1	protein-coding	-7.297	-4.397	SRVHRSGSKTRKSHVFCWDF	20	non-AUG	55722343,	55722403,	1	BAT-STRG	1	BAT_STRG_rep3_unique	0	0	0	0	0	0	0	0	0	0
-chr12:55722557-55722622	chr12	55722557	55722622	-	1000	NA	intron (NM_001003719, intron 17 of 39)	intron (NM_001003719, intron 17 of 39)	98927	NM_019994	56784	Mm.292180	NM_019994	ENSMUSG00000021027	Ralgapa1	2310003F20Rik|4930400K19Rik|AI563624|GRIPE|Garnl1|Tulip1|mKIAA0884	Ral GTPase activating protein, alpha subunit 1	protein-coding	-7.01	-5.385	PSLPFDRSSRTCRCSFGSNPVH	22	non-AUG	55722556,	55722622,	1	BAT-STRG	1	BAT_STRG_rep2_unique	0	0	0	0	0	0	0	0	0	0
-chr12:55722698-55722754	chr12	55722698	55722754	-	1000	NA	intron (NM_001003719, intron 17 of 39)	intron (NM_001003719, intron 17 of 39)	98790	NM_019994	56784	Mm.292180	NM_019994	ENSMUSG00000021027	Ralgapa1	2310003F20Rik|4930400K19Rik|AI563624|GRIPE|Garnl1|Tulip1|mKIAA0884	Ral GTPase activating protein, alpha subunit 1	protein-coding	-3.015	-2.405	QFIPSCSKLAEFHRGFVNN	19	non-AUG	55722697,	55722754,	1	BAT-STRG	1	BAT_STRG_rep2_unique	0	0	0	0	0	0	0	0	0	0
-chr12:58959874-58959996	chr12	58959874	58959996	-	1000	NA	3' UTR (NM_009147, exon 20 of 20)	3' UTR (NM_009147, exon 20 of 20)	52082	NM_009147	20334	Mm.491137	NM_009147	ENSMUSG00000020986	Sec23a	Msec23|Sec23r	SEC23 homolog A, COPII coat complex component	protein-coding	-6.307	-4.222	HARCVRHSTDITTLVPFAFFIYLWKQQRSLSKPVLCQFGVR	41	non-AUG	58959873,	58959996,	2	WAT-MAPS, WAT-STRG	1	WAT_MAPS_rep1_unique	1	WAT_STRG_rep1_unique	0	0	0	0	0	0	0	0
-chr12:69986809-69986907	chr12	69986809	69986907	-	1000	NA	5' UTR (NM_022028, exon 1 of 5)	5' UTR (NM_022028, exon 1 of 5)	144	NM_022028	64010	Mm.390480	NM_022028	ENSMUSG00000021067	Sav1	1700040G09Rik|Salv|Sav|WW45|Wwp3|Wwp4	salvador family WW domain containing 1	protein-coding	-0.961	0.743	MRRSLRAGAGGGDPRRRRRRRPGRRRRAAGSRP	33	AUG	69986808,	69986907,	2	BAT-MAPS, BAT-STRG	1	BAT_MAPS_rep2_unique	1	BAT_STRG_rep2_unique	0	0	0	0	0	0	0	0
-chr12:69986941-69987033	chr12	69986941	69987033	-	1000	NA	promoter-TSS (NM_022028)	promoter-TSS (NM_022028)	15	NM_022028	64010	Mm.390480	NM_022028	ENSMUSG00000021067	Sav1	1700040G09Rik|Salv|Sav|WW45|Wwp3|Wwp4	salvador family WW domain containing 1	protein-coding	-2.301	1.99	MALVGGRGPVPRRPRAASLSRLTSREELPCD	31	AUG	69986940,	69987033,	3	BAT-STRG, WAT-MAPS, WAT-STRG	1	BAT_STRG_rep2_unique	1	WAT_MAPS_rep1_unique	1	WAT_STRG_rep1_unique	0	0	0	0	0	0
-chr12:71123255-71123482	chr12	71123255	71123482	-	1000	NA	TTS (NM_029227)	TTS (NM_029227)	11940	NM_029227	75266	Mm.402075	NM_029227	ENSMUSG00000021078	Tomm20l	4930553D19Rik	translocase of outer mitochondrial membrane 20 homolog (yeast)-like	protein-coding	-5.902	-2.964	MVENPLTQQEPWSTICHDYLTNGNHQRKTLFTRKSQNRRPSCAVKMVRCGGVEALRFVCVVTVIAKINHCSFLCDC	76	AUG	71123254,	71123482,	2	WAT-MAPS, WAT-STRG	1	WAT_MAPS_rep2_unique	1	WAT_STRG_rep2_unique	0	0	0	0	0	0	0	0
-chr12:73849929-73949711	chr12	73849929	73949711	-	1000	NA	Intergenic	L1MCa|LINE|L1	-1504	NM_001313920	15251	Mm.3879	NM_010431	ENSMUSG00000021109	Hif1a	AA959795|HIF-1-alpha|HIF1-alpha|HIF1alpha|MOP1|bHLHe78	hypoxia inducible factor 1, alpha subunit	protein-coding	-4.226	-1.658	MRPRPNKGNYIVSGDRVSEQRLGSNPLMTGESA	33	AUG	73849928,73949623,	73849939,73949711,	1	WAT-STRG	1	WAT_STRG_rep2_unique	0	0	0	0	0	0	0	0	0	0
-chr12:73916173-73916298	chr12	73916173	73916298	-	1000	NA	intron (NM_010431, intron 1 of 14)	intron (NM_010431, intron 1 of 14)	8368	NM_001313919	15251	Mm.3879	NM_010431	ENSMUSG00000021109	Hif1a	AA959795|HIF-1-alpha|HIF1-alpha|HIF1alpha|MOP1|bHLHe78	hypoxia inducible factor 1, alpha subunit	protein-coding	-7.033	-5.172	MTEGKNTGDAKQRIKGNQKRLRPRSEMSEEEILQNAGTPDRE	42	AUG	73916172,	73916298,	1	WAT-MAPS	1	WAT_MAPS_rep2_unique	0	0	0	0	0	0	0	0	0	0
-chr12:73926723-73949711	chr12	73926723	73949711	-	1000	NA	intron (NM_001313920, intron 8 of 14)	intron (NM_001313920, intron 8 of 14)	-26313	NM_178392	75627	Mm.25937	NM_178392	ENSMUSG00000021113	Snapc1	2700033G17Rik|AU015787	small nuclear RNA activating complex, polypeptide 1	protein-coding	1.498	5.75	MRPRPNKGNYIVSGDRVSEQRLGSNPLMTELTGIQKFSHT	40	AUG	73926722,73949623,	73926754,73949711,	1	WAT-STRG	1	WAT_STRG_rep2_unique	0	0	0	0	0	0	0	0	0	0
-chr12:75596148-75596243	chr12	75596148	75596243	-	1000	NA	promoter-TSS (NM_012024)	promoter-TSS (NM_012024)	5	NM_012024	26932	Mm.259626	NM_012024	ENSMUSG00000021051	Ppp2r5e	4633401M22Rik|AI449017|B56beta	protein phosphatase 2, regulatory subunit B', epsilon	protein-coding	-2.739	-1.071	PGGSVAPVPWTQPPGDIDNRREKGALTGTLRG	32	non-AUG	75596147,	75596243,	2	BAT-MAPS, BAT-STRG	1	BAT_MAPS_rep2_unique	1	BAT_STRG_rep2_unique	0	0	0	0	0	0	0	0
-chr12:79172397-79172417	chr12	79172397	79172417	-	1000	NA	promoter-TSS (NM_016800)	promoter-TSS (NM_016800)	51	NM_016800	53612	Mm.265929	NM_016800	ENSMUSG00000021124	Vti1b	AU015348|GES30|MVti1b|SNARE|Vti1-rp1	vesicle transport through interaction with t-SNAREs 1B	protein-coding	0.866	2.395	MASGLGS	7	AUG	79172396,	79172417,	4	BAT-MAPS, BAT-STRG, WAT-MAPS, WAT-STRG	1	BAT_MAPS_rep2_unique	1	BAT_STRG_rep2_unique	2	WAT_MAPS_rep1_unique, WAT_MAPS_rep2_unique	2	WAT_STRG_rep1_unique, WAT_STRG_rep2_unique	0	0	0	0
-chr12:79295714-79295740	chr12	79295714	79295740	-	1000	NA	5' UTR (NM_001008550, exon 2 of 42)	5' UTR (NM_001008550, exon 2 of 42)	555	NM_001008550	211978	Mm.297919	NM_001008550	ENSMUSG00000066440	Zfyve26	4930465A13|9330197E15Rik|A630028O16Rik|Gm893|mKIAA0321	zinc finger, FYVE domain containing 26	protein-coding	-4.005	-2.522	MRKLRMYFA	9	AUG	79295713,	79295740,	1	BAT-STRG	1	BAT_STRG_rep2_unique	0	0	0	0	0	0	0	0	0	0
-chr12:79295714-79296268	chr12	79295714	79296268	-	1000	NA	intron (NM_001008550, intron 1 of 41)	intron (NM_001008550, intron 1 of 41)	291	NM_001008550	211978	Mm.297919	NM_001008550	ENSMUSG00000066440	Zfyve26	4930465A13|9330197E15Rik|A630028O16Rik|Gm893|mKIAA0321	zinc finger, FYVE domain containing 26	protein-coding	-4.699	-1.334	MAALDGKMHSTPGAARVVFLGGTSRMRKLRMYFA	34	AUG	79295713,79296225,	79295772,79296268,	4	BAT-MAPS, BAT-STRG, WAT-MAPS, WAT-STRG	1	BAT_MAPS_rep2_unique	1	BAT_STRG_rep2_unique	2	WAT_MAPS_rep1_unique, WAT_MAPS_rep2_unique	2	WAT_STRG_rep1_unique, WAT_STRG_rep2_unique	0	0	0	0
-chr12:83597066-83597095	chr12	83597066	83597095	-	1000	NA	promoter-TSS (NM_183154)	promoter-TSS (NM_183154)	67	NM_183154	217695	Mm.59257	NM_183154	ENSMUSG00000042628	Zfyve1	DFCP1|G630053K23|TAFF1|ZNFN2A1|mKIAA1589	zinc finger, FYVE domain containing 1	protein-coding	-1.846	-0.281	MELRMDPPGP	10	AUG	83597065,	83597095,	2	WAT-MAPS, WAT-STRG	1	WAT_MAPS_rep1_unique	1	WAT_STRG_rep1_unique	0	0	0	0	0	0	0	0
-chr12:83876739-83921854	chr12	83876739	83921854	-	1000	NA	intron (NR_073563, intron 1 of 10)	intron (NR_073563, intron 1 of 10)	-22484	NM_001272056	18222	Mm.4390	NM_010949	ENSMUSG00000021224	Numb	Nb	numb homolog (Drosophila)	protein-coding	-6.73	-5.156	SLRRRSCSGPAADFRFCSLRNIFQGRLPVQPPWQPRS	37	non-AUG	83876738,83921817,	83876812,83921854,	2	BAT-MAPS, BAT-STRG	1	BAT_MAPS_rep2_unique	1	BAT_STRG_rep2_unique	0	0	0	0	0	0	0	0
-chr12:84756561-84756614	chr12	84756561	84756614	-	1000	NA	3' UTR (NM_023409, exon 4 of 4)	3' UTR (NM_023409, exon 4 of 4)	16525	NM_023409	67963	Mm.282556	NM_023409	ENSMUSG00000021242	Npc2	2700012J19Rik|AA408070|AU045843|HE1	Niemann-Pick type C2	protein-coding	-6.977	-4.812	LSSVSRLAEGQSAAEICL	18	non-AUG	84756560,	84756614,	2	BAT-MAPS, BAT-STRG	1	BAT_MAPS_rep2_unique	1	BAT_STRG_rep2_unique	0	0	0	0	0	0	0	0
-chr12:84756805-84757047	chr12	84756805	84757047	-	1000	NA	3' UTR (NM_023409, exon 4 of 4)	3' UTR (NM_023409, exon 4 of 4)	16186	NM_023409	67963	Mm.282556	NM_023409	ENSMUSG00000021242	Npc2	2700012J19Rik|AA408070|AU045843|HE1	Niemann-Pick type C2	protein-coding	-6.905	-2.972	MESVPYDEQNFKNAVLCLLTSKAVTASLLLLRARSEPLSPEIASGEASGGKGETGKIRLVSMAVCCWITGRFHQTGWDGVA	81	AUG	84756804,	84757047,	4	BAT-MAPS, BAT-STRG, WAT-MAPS, WAT-STRG	1	BAT_MAPS_rep3_unique	2	BAT_STRG_rep2_unique, BAT_STRG_rep3_unique	1	WAT_MAPS_rep2_unique	1	WAT_STRG_rep2_unique	0	0	0	0
-chr12:84801639-84801737	chr12	84801639	84801737	-	1000	NA	intron (NM_013589, intron 16 of 34)	intron (NM_013589, intron 16 of 34)	28418	NM_028863	74316	Mm.25719	NM_028863	ENSMUSG00000021241	Isca2	0710001C05Rik|5730594E03Rik|Hbld1	iron-sulfur cluster assembly 2	protein-coding	-6.732	-3.493	MVLPGPDKRLCPVPAWCPEVSATRDSCRREEPE	33	AUG	84801638,	84801737,	1	WAT-MAPS	1	WAT_MAPS_rep2_unique	0	0	0	0	0	0	0	0	0	0
-chr12:84803888-84803911	chr12	84803888	84803911	-	1000	NA	intron (NM_013589, intron 16 of 34)	intron (NM_013589, intron 16 of 34)	30629	NM_028863	74316	Mm.25719	NM_028863	ENSMUSG00000021241	Isca2	0710001C05Rik|5730594E03Rik|Hbld1	iron-sulfur cluster assembly 2	protein-coding	-7.112	-5.216	QRVYEEPL	8	non-AUG	84803887,	84803911,	2	BAT-MAPS, BAT-STRG	1	BAT_MAPS_rep2_unique	1	BAT_STRG_rep2_unique	0	0	0	0	0	0	0	0
-chr12:84876337-84876375	chr12	84876337	84876375	-	1000	NA	non-coding (NR_028577, exon 1 of 1)	non-coding (NR_028577, exon 1 of 1)	139	NM_013589	16997	Mm.3900	NM_013589	ENSMUSG00000002020	Ltbp2	AW208642	latent transforming growth factor beta binding protein 2	protein-coding	-5.477	-3.042	EPLDPQTAVSEVP	13	non-AUG	84876336,	84876375,	2	WAT-MAPS, WAT-STRG	1	WAT_MAPS_rep1_unique	1	WAT_STRG_rep1_unique	0	0	0	0	0	0	0	0
-chr12:84943384-84951070	chr12	84943384	84951070	-	1000	NA	intron (NM_178065, intron 2 of 19)	intron (NM_178065, intron 2 of 19)	23659	NM_178065	68497	Mm.24446	NM_178065	ENSMUSG00000042350	Arel1	1110018G07Rik|AI649076|AW610792|Kiaa0317|mKIAA0317	apoptosis resistant E3 ubiquitin protein ligase 1	protein-coding	1.087	5.47	MGPRLKLQL	9	AUG	84943383,84951052,	84943392,84951070,	2	WAT-MAPS, WAT-STRG	1	WAT_MAPS_rep2_unique	1	WAT_STRG_rep2_unique	0	0	0	0	0	0	0	0
-chr12:84951187-84951312	chr12	84951187	84951312	-	1000	NA	5' UTR (NM_178065, exon 2 of 20)	5' UTR (NM_178065, exon 2 of 20)	19637	NM_178065	68497	Mm.24446	NM_178065	ENSMUSG00000042350	Arel1	1110018G07Rik|AI649076|AW610792|Kiaa0317|mKIAA0317	apoptosis resistant E3 ubiquitin protein ligase 1	protein-coding	-6.805	-3.564	MILSWALFLHPAFKCFSPKPLDSLLPGTHLTSMKIWRADPFW	42	AUG	84951186,	84951312,	1	WAT-STRG	1	WAT_STRG_rep2_unique	0	0	0	0	0	0	0	0	0	0
-chr12:84951312-84951359	chr12	84951312	84951359	-	1000	NA	5' UTR (NM_178065, exon 2 of 20)	5' UTR (NM_178065, exon 2 of 20)	19551	NM_178065	68497	Mm.24446	NM_178065	ENSMUSG00000042350	Arel1	1110018G07Rik|AI649076|AW610792|Kiaa0317|mKIAA0317	apoptosis resistant E3 ubiquitin protein ligase 1	protein-coding	-8.303	-5.551	MPLSALVTSFARGAQE	16	AUG	84951311,	84951359,	3	BAT-MAPS, BAT-STRG, WAT-STRG	1	BAT_MAPS_rep2_unique	1	BAT_STRG_rep2_unique	1	WAT_STRG_rep2_unique	0	0	0	0	0	0
-chr12:84951328-84970646	chr12	84951328	84970646	-	1000	NA	intron (NM_178065, intron 1 of 19)	L1ME1|LINE|L1	9899	NM_178065	68497	Mm.24446	NM_178065	ENSMUSG00000042350	Arel1	1110018G07Rik|AI649076|AW610792|Kiaa0317|mKIAA0317	apoptosis resistant E3 ubiquitin protein ligase 1	protein-coding	-6.046	-4.708	APELLKEDPGSRTDASFSIGYIFR	24	non-AUG	84951327,84970628,	84951381,84970646,	1	BAT-STRG	1	BAT_STRG_rep3_unique	0	0	0	0	0	0	0	0	0	0
-chr12:84951328-84970760	chr12	84951328	84970760	-	1000	NA	intron (NM_178065, intron 1 of 19)	L1ME1|LINE|L1	9842	NM_178065	68497	Mm.24446	NM_178065	ENSMUSG00000042350	Arel1	1110018G07Rik|AI649076|AW610792|Kiaa0317|mKIAA0317	apoptosis resistant E3 ubiquitin protein ligase 1	protein-coding	-4.929	0.713	MRPLLPRTPELGLGHVAAPVREDPGSRTDASFSIGYIFR	39	AUG	84951327,84970697,	84951381,84970760,	2	BAT-MAPS, BAT-STRG	1	BAT_MAPS_rep3_unique	1	BAT_STRG_rep3_unique	0	0	0	0	0	0	0	0
-chr12:8499750-8499821	chr12	8499750	8499821	-	1000	NA	5' UTR (NM_007483, exon 1 of 1)	5' UTR (NM_007483, exon 1 of 1)	200	NM_007483	11852	Mm.687	NM_007483	ENSMUSG00000054364	Rhob	AA017882|Arh6|Arhb	ras homolog family member B	protein-coding	-2.248	-0.647	MPLRPCRGNRSAPRDRAAAGSRCS	24	AUG	8499749,	8499821,	2	WAT-MAPS, WAT-STRG	1	WAT_MAPS_rep2_unique	1	WAT_STRG_rep2_unique	0	0	0	0	0	0	0	0
-chr12:85339305-85339352	chr12	85339305	85339352	-	1000	NA	promoter-TSS (NM_145138)	promoter-TSS (NM_145138)	34	NM_145138	217718	Mm.29071	NM_145138	ENSMUSG00000034290	Nek9	C130021H08Rik	NIMA (never in mitosis gene a)-related expressed kinase 9	protein-coding	-5.33	-1.477	MEAPWAAGPPKPLPGV	16	AUG	85339304,	85339352,	2	beige-MAPS, beige-STRG	1	beige_MAPS_rep2_unique	1	beige_STRG_rep2_unique	0	0	0	0	0	0	0	0
-chr12:85824488-85824508	chr12	85824488	85824508	-	1000	NA	promoter-TSS (NM_001081423)	promoter-TSS (NM_001081423)	47	NM_021446	58520	Mm.143795	NM_021446	ENSMUSG00000021252	0610007P14Rik	1190004E09Rik|AU019315|C77855|ORF11	RIKEN cDNA 0610007P14 gene	protein-coding	-5.629	-4.152	MLLILLQ	7	AUG	85824487,	85824508,	6	BAT-MAPS, BAT-STRG, WAT-MAPS, WAT-STRG, beige-MAPS, beige-STRG	1	BAT_MAPS_rep3_unique	1	BAT_STRG_rep3_unique	2	WAT_MAPS_rep1_unique, WAT_MAPS_rep2_unique	2	WAT_STRG_rep1_unique, WAT_STRG_rep2_unique	1	beige_MAPS_rep2_unique	1	beige_STRG_rep2_unique
-chr12:85824583-85824630	chr12	85824583	85824630	-	1000	NA	promoter-TSS (NM_001081423)	promoter-TSS (NM_001081423)	-61	NM_021446	58520	Mm.143795	NM_021446	ENSMUSG00000021252	0610007P14Rik	1190004E09Rik|AU019315|C77855|ORF11	RIKEN cDNA 0610007P14 gene	protein-coding	-5.637	-4.419	PIRTRTDKNNPILELG	16	non-AUG	85824582,	85824630,	2	BAT-MAPS, BAT-STRG	1	BAT_MAPS_rep2_unique	1	BAT_STRG_rep2_unique	0	0	0	0	0	0	0	0
-chr12:86078068-86078169	chr12	86078068	86078169	-	1000	NA	5' UTR (NM_009368, exon 1 of 7)	5' UTR (NM_009368, exon 1 of 7)	923	NM_009368	21809	Mm.3992	NM_009368	ENSMUSG00000021253	Tgfb3	TGF-beta-3|Tgfb-3	transforming growth factor, beta 3	protein-coding	-2.287	0.473	MDKDPSSTQHTVRSRYFVQGLPALPGSPEAHPAQ	34	AUG	86078067,	86078169,	1	beige-STRG	1	beige_STRG_rep2_unique	0	0	0	0	0	0	0	0	0	0
-chr12:86078087-86078152	chr12	86078087	86078152	-	1000	NA	5' UTR (NM_009368, exon 1 of 7)	5' UTR (NM_009368, exon 1 of 7)	922	NM_009368	21809	Mm.3992	NM_009368	ENSMUSG00000021253	Tgfb3	TGF-beta-3|Tgfb-3	transforming growth factor, beta 3	protein-coding	-2.143	-0.299	LYPAHGPVPLLRPGVASASWES	22	non-AUG	86078086,	86078152,	2	BAT-MAPS, BAT-STRG	1	BAT_MAPS_rep2_unique	1	BAT_STRG_rep2_unique	0	0	0	0	0	0	0	0
-chr12:86078476-86078574	chr12	86078476	86078574	-	1000	NA	5' UTR (NM_009368, exon 1 of 7)	5' UTR (NM_009368, exon 1 of 7)	516	NM_009368	21809	Mm.3992	NM_009368	ENSMUSG00000021253	Tgfb3	TGF-beta-3|Tgfb-3	transforming growth factor, beta 3	protein-coding	-1.399	4.302	MNGALQRQVCPALPPPLAGPAAAQPCLSPHTHW	33	AUG	86078475,	86078574,	2	beige-MAPS, beige-STRG	1	beige_MAPS_rep2_unique	1	beige_STRG_rep2_unique	0	0	0	0	0	0	0	0
-chr12:86078526-86078570	chr12	86078526	86078570	-	1000	NA	5' UTR (NM_009368, exon 1 of 7)	5' UTR (NM_009368, exon 1 of 7)	493	NM_009368	21809	Mm.3992	NM_009368	ENSMUSG00000021253	Tgfb3	TGF-beta-3|Tgfb-3	transforming growth factor, beta 3	protein-coding	-3.29	-2.297	MERSRDKCVLHCPHL	15	AUG	86078525,	86078570,	1	beige-STRG	1	beige_STRG_rep2_unique	0	0	0	0	0	0	0	0	0	0
-chr12:86078645-86078746	chr12	86078645	86078746	-	1000	NA	5' UTR (NM_009368, exon 1 of 7)	5' UTR (NM_009368, exon 1 of 7)	346	NM_009368	21809	Mm.3992	NM_009368	ENSMUSG00000021253	Tgfb3	TGF-beta-3|Tgfb-3	transforming growth factor, beta 3	protein-coding	-5.115	-3.763	DAGDCGSKWIIGRAVSNRPALPACQLYIIPHPSQ	34	non-AUG	86078644,	86078746,	1	BAT-STRG	1	BAT_STRG_rep2_unique	0	0	0	0	0	0	0	0	0	0
-chr12:86884345-86884647	chr12	86884345	86884647	-	1000	NA	5' UTR (NM_145836, exon 1 of 1)	5' UTR (NM_145836, exon 1 of 1)	318	NM_145836	238330	Mm.248358	NM_145836	ENSMUSG00000034168	Irf2bpl	6430527G18Rik|Eap1	interferon regulatory factor 2 binding protein-like	protein-coding	-2.321	2.965	APPASVAGEVLRPGGGGSLRACAPLLCSRVSWKRWPRRPAPSGVQTQTPPAQRPSLRRGNAPLLAATTSSPGPPGESAASARLDLGTGWHNLLTLSPGRLA	101	non-AUG	86884344,	86884647,	1	beige-MAPS	1	beige_MAPS_rep2_unique	0	0	0	0	0	0	0	0	0	0
-chr13:101757720-101757851	chr13	101757720	101757851	-	1000	NA	5' UTR (NM_001077495, exon 2 of 16)	5' UTR (NM_001077495, exon 2 of 16)	10432	NM_001077495	18708	Mm.259333	NM_001024955	ENSMUSG00000041417	Pik3r1	PI3K|p50alpha|p55alpha|p85alpha	phosphatidylinositol 3-kinase, regulatory subunit, polypeptide 1 (p85 alpha)	protein-coding	-3.499	1.463	MEDRWTAAGRPVTSLKPLDSGPLCSAGHLLGILAHSLNSLSLKT	44	AUG	101757719,	101757851,	4	BAT-MAPS, BAT-STRG, WAT-MAPS, WAT-STRG	1	BAT_MAPS_rep3_unique	1	BAT_STRG_rep3_unique	2	WAT_MAPS_rep1_unique, WAT_MAPS_rep2_unique	2	WAT_STRG_rep1_unique, WAT_STRG_rep2_unique	0	0	0	0
-chr13:101757917-101757997	chr13	101757917	101757997	-	1000	NA	5' UTR (NM_001077495, exon 2 of 16)	5' UTR (NM_001077495, exon 2 of 16)	10260	NM_001077495	18708	Mm.259333	NM_001024955	ENSMUSG00000041417	Pik3r1	PI3K|p50alpha|p55alpha|p85alpha	phosphatidylinositol 3-kinase, regulatory subunit, polypeptide 1 (p85 alpha)	protein-coding	-0.191	4.673	MDSVTGTSERIGPRCESQPGVKVLTSC	27	AUG	101757916,	101757997,	2	beige-MAPS, beige-STRG	1	beige_MAPS_rep2_unique	1	beige_STRG_rep2_unique	0	0	0	0	0	0	0	0
-chr13:101758014-101768175	chr13	101758014	101768175	-	1000	NA	intron (NM_001077495, intron 1 of 15)	intron (NM_001077495, intron 1 of 15)	5123	NM_001077495	18708	Mm.259333	NM_001024955	ENSMUSG00000041417	Pik3r1	PI3K|p50alpha|p55alpha|p85alpha	phosphatidylinositol 3-kinase, regulatory subunit, polypeptide 1 (p85 alpha)	protein-coding	-4.327	2.32	LAAGAELEEAAAAAAAAVAVRTAVQPRNRDSEATAGRSWIAGAWELGASEAAEAQAGQRKEASRPGGEAESGAWQ	75	non-AUG	101758013,101767976,	101758039,101768175,	1	BAT-STRG	1	BAT_STRG_rep3_unique	0	0	0	0	0	0	0	0	0	0
-chr13:102905649-102905726	chr13	102905649	102905726	-	1000	NA	intron (NM_175171, intron 4 of 28)	intron (NM_175171, intron 4 of 28)	145432	NR_130171	76624	Mm.426384	NR_130171	ENSMUSG00000091906	1700099I09Rik	-	RIKEN cDNA 1700099I09 gene	ncRNA	-3.86	-2.121	PQFLDCALKLYFASFEEWEQASAHTK	26	non-AUG	102905648,	102905726,	1	BAT-MAPS	1	BAT_MAPS_rep2_unique	0	0	0	0	0	0	0	0	0	0
-chr13:103921411-103921800	chr13	103921411	103921800	-	1000	NA	Intergenic	CpG	-1019	NM_001005868	59079	Mm.277354	NM_021563	ENSMUSG00000021709	Erbin	1700028E05Rik|Erbb2ip|mKIAA1225	Erbb2 interacting protein	protein-coding	-2.403	2.671	LNDCTPESVGAGRLRGARSASNVSSNKGTVLRQFRGPRSPPPSTSFVSSEGPPAASPLAASSEAGPAWEEAARSSGGGFLQPERAIRGVGVLQLKEIPAAWKSGLHSNNLFAPITVVQRNSIGPGGGGLA	130	non-AUG	103921410,	103921800,	1	beige-MAPS	1	beige_MAPS_rep2_unique	0	0	0	0	0	0	0	0	0	0
-chr13:104178293-104178349	chr13	104178293	104178349	-	1000	NA	promoter-TSS (NM_030731)	promoter-TSS (NM_030731)	145	NM_025879	66975	Mm.272541	NM_025879	ENSMUSG00000021711	Trappc13	2410002O22Rik|2610524F24Rik|AI451892|AU017229	trafficking protein particle complex 13	protein-coding	-8.03	-5.336	MAMVQRFHWGRKGFSDKRI	19	AUG	104178292,	104178349,	4	BAT-MAPS, BAT-STRG, WAT-MAPS, WAT-STRG	1	BAT_MAPS_rep3_unique	1	BAT_STRG_rep3_unique	2	WAT_MAPS_rep1_unique, WAT_MAPS_rep2_unique	2	WAT_STRG_rep1_unique, WAT_STRG_rep2_unique	0	0	0	0
-chr13:104178380-104178445	chr13	104178380	104178445	-	1000	NA	promoter-TSS (NR_003546)	promoter-TSS (NR_003546)	54	NM_025879	66975	Mm.272541	NM_025879	ENSMUSG00000021711	Trappc13	2410002O22Rik|2610524F24Rik|AI451892|AU017229	trafficking protein particle complex 13	protein-coding	-7.797	-4.183	MKAFGKPRIVSKKWIVVVSLSG	22	AUG	104178379,	104178445,	1	WAT-STRG	1	WAT_STRG_rep2_unique	0	0	0	0	0	0	0	0	0	0
-chr13:111487692-111487715	chr13	111487692	111487715	-	1000	NA	5' UTR (NM_028487, exon 2 of 13)	5' UTR (NM_028487, exon 2 of 13)	2338	NM_028487	73274	Mm.57286	NM_028487	ENSMUSG00000032745	Gpbp1	1700034P14Rik|AU019836|D230035M11Rik|Gpbp|mGPBP	GC-rich promoter binding protein 1	protein-coding	-5.306	-4.658	IGYFFWSG	8	non-AUG	111487691,	111487715,	2	BAT-MAPS, BAT-STRG	1	BAT_MAPS_rep2_unique	1	BAT_STRG_rep2_unique	0	0	0	0	0	0	0	0
-chr13:111487801-111487836	chr13	111487801	111487836	-	1000	NA	5' UTR (NM_028487, exon 2 of 13)	5' UTR (NM_028487, exon 2 of 13)	2223	NM_028487	73274	Mm.57286	NM_028487	ENSMUSG00000032745	Gpbp1	1700034P14Rik|AU019836|D230035M11Rik|Gpbp|mGPBP	GC-rich promoter binding protein 1	protein-coding	-2.506	-0.176	MFHFHTSMVVLR	12	AUG	111487800,	111487836,	3	BAT-STRG, WAT-MAPS, WAT-STRG	1	BAT_STRG_rep2_unique	1	WAT_MAPS_rep1_unique	1	WAT_STRG_rep1_unique	0	0	0	0	0	0
-chr13:111487841-111487900	chr13	111487841	111487900	-	1000	NA	5' UTR (NM_028487, exon 2 of 13)	5' UTR (NM_028487, exon 2 of 13)	2171	NM_028487	73274	Mm.57286	NM_028487	ENSMUSG00000032745	Gpbp1	1700034P14Rik|AU019836|D230035M11Rik|Gpbp|mGPBP	GC-rich promoter binding protein 1	protein-coding	-6.18	-3.6	MKTLKEYSVFFFLSFIYLGM	20	AUG	111487840,	111487900,	4	BAT-MAPS, BAT-STRG, WAT-MAPS, WAT-STRG	1	BAT_MAPS_rep3_unique	2	BAT_STRG_rep2_unique, BAT_STRG_rep3_unique	1	WAT_MAPS_rep2_unique	2	WAT_STRG_rep1_unique, WAT_STRG_rep2_unique	0	0	0	0
-chr13:113042757-113043065	chr13	113042757	113043065	-	1000	NA	3' UTR (NM_027127, exon 3 of 3)	3' UTR (NM_027127, exon 3 of 3)	3477	NM_027127	69590	Mm.12715	NM_027127	ENSMUSG00000021760	Gpx8	2310016C16Rik|AU017063	glutathione peroxidase 8 (putative)	protein-coding	-7.406	-3.855	MFKAILLYYSDVMAVPKIEMLPIEGRKRLGGQPMMKYITSIDQKEKSRMFSHQYPSLLSNLTFSRINLVGKAHTTWDPEHCEGAIFGVTNSSCNKIYNECCKI	103	AUG	113042756,	113043065,	1	BAT-STRG	1	BAT_STRG_rep2_unique	0	0	0	0	0	0	0	0	0	0
-chr13:118701275-118715375	chr13	118701275	118715375	-	1000	NA	Intergenic	Intergenic	-6374	NM_008002	14165	Mm.317323	NM_008002	ENSMUSG00000021732	Fgf10	AEY17|BB213776|Fgf-10|Gsfaey17	fibroblast growth factor 10	protein-coding	-0.843	-2.275	NSRHWKLSHQKEHTGRSANQTQGLLYVEHLLYRCLRTRKGKLLGWLREEQ	50	non-AUG	118701274,118703152,118715327,	118701280,118703248,118715375,	1	BAT-STRG	1	BAT_STRG_rep2_unique	0	0	0	0	0	0	0	0	0	0
-chr13:14063224-14063265	chr13	14063224	14063265	-	1000	NA	promoter-TSS (NM_194262)	promoter-TSS (NM_194262)	244	NM_001331119	14593	Mm.148039	NM_010282	ENSMUSG00000021302	Ggps1	1810026C22Rik|9530089B04Rik|AI843169|C79210	geranylgeranyl diphosphate synthase 1	protein-coding	-4.388	-1.825	MWALLVSYRRRLQV	14	AUG	14063223,	14063265,	2	BAT-MAPS, BAT-STRG	1	BAT_MAPS_rep2_unique	1	BAT_STRG_rep2_unique	0	0	0	0	0	0	0	0
-chr13:14063330-14063401	chr13	14063330	14063401	-	1000	NA	promoter-TSS (NM_194262)	promoter-TSS (NM_194262)	123	NM_001331119	14593	Mm.148039	NM_010282	ENSMUSG00000021302	Ggps1	1810026C22Rik|9530089B04Rik|AI843169|C79210	geranylgeranyl diphosphate synthase 1	protein-coding	-2.762	0.774	MAYFLALSAAASLAAEEGRDFCVK	24	AUG	14063329,	14063401,	4	BAT-STRG, WAT-MAPS, WAT-STRG, beige-MAPS	2	BAT_STRG_rep2_unique, BAT_STRG_rep3_unique	1	WAT_MAPS_rep2_unique	1	WAT_STRG_rep2_unique	1	beige_MAPS_rep2_unique	0	0	0	0
-chr13:14063330-14063449	chr13	14063330	14063449	-	1000	NA	promoter-TSS (NM_001331176)	promoter-TSS (NM_001331176)	99	NM_001331119	14593	Mm.148039	NM_010282	ENSMUSG00000021302	Ggps1	1810026C22Rik|9530089B04Rik|AI843169|C79210	geranylgeranyl diphosphate synthase 1	protein-coding	-1.756	2.602	MRQRGGGIRRLRSVIGMAYFLALSAAASLAAEEGRDFCVK	40	AUG	14063329,	14063449,	1	BAT-MAPS	1	BAT_MAPS_rep3_unique	0	0	0	0	0	0	0	0	0	0
-chr13:17897087-17944177	chr13	17897087	17944177	-	1000	NA	intron (NM_019491, intron 1 of 4)	L1Md_A|LINE|L1	23585	NM_019491	56044	Mm.27348	NM_019491	ENSMUSG00000008859	Rala	3010001O15Rik|AW322615|Ral|Rasl1	v-ral simian leukemia viral oncogene A (ras related)	protein-coding	-4.651	-1.236	SGAPESSSSAAAQAAAAAAALRTPLAAPRAELRARSDRRSRGPRARGSSGSRCRFFLIL	59	non-AUG	17897086,17944016,	17897102,17944177,	2	BAT-MAPS, BAT-STRG	1	BAT_MAPS_rep2_unique	1	BAT_STRG_rep2_unique	0	0	0	0	0	0	0	0
-chr13:21449467-21453623	chr13	21449467	21453623	-	1000	NA	intron (NM_001013786, intron 1 of 3)	B3|SINE|B2	2182	NM_001013786	432731	Mm.390557	NM_001013786	ENSMUSG00000022228	Zscan26	BC068174|Zfp187|Znf187	zinc finger and SCAN domain containing 26	protein-coding	-5.147	-3.687	YTETLHTSELGGPEAGVSLRIQSREKSPKQSA	32	non-AUG	21449466,21453577,	21449516,21453623,	2	BAT-MAPS, BAT-STRG	1	BAT_MAPS_rep3_unique	1	BAT_STRG_rep3_unique	0	0	0	0	0	0	0	0
-chr13:23357601-23357687	chr13	23357601	23357687	-	1000	NA	5' UTR (NM_001286156, exon 4 of 4)	5' UTR (NM_001286156, exon 4 of 4)	11564	NM_001286156	218100	Mm.286454	NM_172586	ENSMUSG00000046351	Zfp322a	Znf322|Znf322a	zinc finger protein 322A	protein-coding	-6.6	-3.332	MYMMLETFKHKLQMNERLKKDIFLKLPEK	29	AUG	23357600,	23357687,	4	WAT-MAPS, WAT-STRG, beige-MAPS, beige-STRG	1	WAT_MAPS_rep1_unique	1	WAT_STRG_rep1_unique	1	beige_MAPS_rep2_unique	1	beige_STRG_rep2_unique	0	0	0	0
-chr13:23357690-23368139	chr13	23357690	23368139	-	1000	NA	intron (NM_172586, intron 2 of 3)	intron (NM_172586, intron 2 of 3)	6294	NM_001286156	218100	Mm.286454	NM_172586	ENSMUSG00000046351	Zfp322a	Znf322|Znf322a	zinc finger protein 322A	protein-coding	-6.791	-4.81	IVGFLLRKLFFLILIFSRHKVKAAFHLSALSVWRYQVRN	39	non-AUG	23357689,23362802,23368119,	23357713,23362875,23368139,	1	WAT-STRG	1	WAT_STRG_rep1_unique	0	0	0	0	0	0	0	0	0	0
-chr13:23357698-23362626	chr13	23357698	23362626	-	1000	NA	intron (NM_172586, intron 3 of 3)	intron (NM_172586, intron 3 of 3)	9046	NM_001286156	218100	Mm.286454	NM_172586	ENSMUSG00000046351	Zfp322a	Znf322|Znf322a	zinc finger protein 322A	protein-coding	-1.906	-2.595	MGARRVLMPWNWSYRRFGGTK	21	AUG	23357697,23362579,	23357713,23362626,	2	BAT-MAPS, BAT-STRG	1	BAT_MAPS_rep2_unique	1	BAT_STRG_rep2_unique	0	0	0	0	0	0	0	0
-chr13:23362579-23362626	chr13	23362579	23362626	-	1000	NA	5' UTR (NM_001286155, exon 4 of 5)	5' UTR (NM_001286155, exon 4 of 5)	6606	NM_001286156	218100	Mm.286454	NM_172586	ENSMUSG00000046351	Zfp322a	Znf322|Znf322a	zinc finger protein 322A	protein-coding	-0.489	-2.595	MGARRVLMPWNWSYRR	16	AUG	23362578,	23362626,	1	BAT-STRG	1	BAT_STRG_rep2_unique	0	0	0	0	0	0	0	0	0	0
-chr13:28953161-28953535	chr13	28953161	28953535	-	1000	NA	5' UTR (NM_009238, exon 1 of 1)	5' UTR (NM_009238, exon 1 of 1)	334	NM_009238	20677	Mm.240627	NM_009238	ENSMUSG00000076431	Sox4	AA682046|Sox-4	SRY (sex determining region Y)-box 4	protein-coding	-3.157	-0.664	MPVCCMQASWLPTLQQNNCTNSSAPIPPTETTASSRELQSTASGKGVGERLAPEAARNLRLEDTPATNVWRNSSPRPTPASVPAGSTSAVREDGGPRGL	99	AUG	28953160,28953444,	28953366,28953535,	1	BAT-MAPS	1	BAT_MAPS_rep2_unique	0	0	0	0	0	0	0	0	0	0
-chr13:28953398-28953535	chr13	28953398	28953535	-	1000	NA	5' UTR (NM_009238, exon 1 of 1)	5' UTR (NM_009238, exon 1 of 1)	216	NM_009238	20677	Mm.240627	NM_009238	ENSMUSG00000076431	Sox4	AA682046|Sox-4	SRY (sex determining region Y)-box 4	protein-coding	-3.162	-1.257	MPVCCMQASWLPTLQQNNCTNSSAPIPPTESPGARVALALHCRKGT	46	AUG	28953397,	28953535,	3	BAT-STRG, WAT-MAPS, WAT-STRG	1	BAT_STRG_rep2_unique	1	WAT_MAPS_rep2_unique	1	WAT_STRG_rep2_unique	0	0	0	0	0	0
-chr13:30545263-30545292	chr13	30545263	30545292	-	1000	NA	promoter-TSS (NM_025710)	promoter-TSS (NM_025710)	39	NM_025710	66694	Mm.181933	NM_025710	ENSMUSG00000038462	Uqcrfs1	4430402G14Rik|AI875505	ubiquinol-cytochrome c reductase, Rieske iron-sulfur polypeptide 1	protein-coding	-4.025	-2.692	KVVPVTDEVV	10	non-AUG	30545262,	30545292,	1	BAT-STRG	1	BAT_STRG_rep3_unique	0	0	0	0	0	0	0	0	0	0
-chr13:3600201-3600275	chr13	3600201	3600275	-	1000	NA	5' UTR (NM_134063, exon 2 of 20)	5' UTR (NM_134063, exon 2 of 20)	10870	NM_134063	105203	Mm.221609	NM_134063	ENSMUSG00000033799	Fam208b	AI645998|Pap20|mKIAA2006	family with sequence similarity 208, member B	protein-coding	-5.921	-4.038	MAVTATWMQIPTMFLTKEVIFVPSD	25	AUG	3600200,	3600275,	2	BAT-MAPS, BAT-STRG	1	BAT_MAPS_rep2_unique	1	BAT_STRG_rep2_unique	0	0	0	0	0	0	0	0
-chr13:3893420-3893512	chr13	3893420	3893512	-	1000	NA	5' UTR (NM_001047159, exon 1 of 10)	5' UTR (NM_001047159, exon 1 of 10)	115	NM_001047159	56349	Mm.22261	NM_019671	ENSMUSG00000021215	Net1	Net1a|mNET1	neuroepithelial cell transforming gene 1	protein-coding	-5.58	-2.708	MGAWLPGQAELSEEKPGALAALPCRADSHVD	31	AUG	3893419,	3893512,	4	WAT-MAPS, WAT-STRG, beige-MAPS, beige-STRG	1	WAT_MAPS_rep2_unique	1	WAT_STRG_rep2_unique	1	beige_MAPS_rep2_unique	1	beige_STRG_rep2_unique	0	0	0	0
-chr13:3893487-3893504	chr13	3893487	3893504	-	1000	NA	promoter-TSS (NM_001047159)	promoter-TSS (NM_001047159)	86	NM_001047159	56349	Mm.22261	NM_019671	ENSMUSG00000021215	Net1	Net1a|mNET1	neuroepithelial cell transforming gene 1	protein-coding	-0.264	0.001	MAAGPG	6	AUG	3893486,	3893504,	1	beige-STRG	1	beige_STRG_rep2_unique	0	0	0	0	0	0	0	0	0	0
-chr13:45568452-45568538	chr13	45568452	45568538	-	1000	NA	5' UTR (NM_009124, exon 7 of 8)	5' UTR (NM_009124, exon 7 of 8)	61051	NM_025508	66355	Mm.290802	NM_025508	ENSMUSG00000000253	Gmpr	2310004P21Rik|AV028449|GMPR 1	guanosine monophosphate reductase	protein-coding	2.077	3.503	MIPHEGPGSPTEIQCDSLFIRLKPEPASQ	29	AUG	45568451,	45568538,	2	BAT-MAPS, BAT-STRG	1	BAT_MAPS_rep2_unique	1	BAT_STRG_rep2_unique	0	0	0	0	0	0	0	0
-chr13:45568538-45568579	chr13	45568538	45568579	-	1000	NA	5' UTR (NM_009124, exon 7 of 8)	5' UTR (NM_009124, exon 7 of 8)	61114	NM_025508	66355	Mm.290802	NM_025508	ENSMUSG00000000253	Gmpr	2310004P21Rik|AV028449|GMPR 1	guanosine monophosphate reductase	protein-coding	-4.714	-3.265	IRSCHCQPKEPTGR	14	non-AUG	45568537,	45568579,	1	WAT-MAPS	1	WAT_MAPS_rep1_unique	0	0	0	0	0	0	0	0	0	0
-chr13:45568538-45697825	chr13	45568538	45697825	-	1000	NA	intron (NM_001199304, intron 5 of 6)	intron (NM_001199304, intron 5 of 6)	125737	NM_025508	66355	Mm.290802	NM_025508	ENSMUSG00000000253	Gmpr	2310004P21Rik|AV028449|GMPR 1	guanosine monophosphate reductase	protein-coding	-4.682	-3.265	MLIRSCHCQPKEPTGR	16	AUG	45568537,45697820,	45568580,45697825,	2	WAT-MAPS, WAT-STRG	1	WAT_MAPS_rep1_unique	1	WAT_STRG_rep1_unique	0	0	0	0	0	0	0	0
-chr13:45795530-45852354	chr13	45795530	45852354	-	1000	NA	intron (NM_001199304, intron 3 of 6)	RLTR18B|LTR|ERVK	141049	NM_001199304	20238	Mm.342683	NM_009124	ENSMUSG00000046876	Atxn1	2900016G23Rik|Atx1|C85907|ENSMUSG00000074917|Gm10786|Sca1	ataxin 1	protein-coding	-6.465	-3.37	MSLKQEWFGVQASYTEFLYCHPFYSSNIFRKRSPGKEVAACGFAL	45	AUG	45795529,45852327,	45795637,45852354,	6	BAT-MAPS, BAT-STRG, WAT-MAPS, WAT-STRG, beige-MAPS, beige-STRG	1	BAT_MAPS_rep3_unique	1	BAT_STRG_rep3_unique	1	WAT_MAPS_rep2_unique	1	WAT_STRG_rep2_unique	1	beige_MAPS_rep2_unique	1	beige_STRG_rep2_unique
-chr13:45852406-45852435	chr13	45852406	45852435	-	1000	NA	5' UTR (NM_009124, exon 3 of 8)	5' UTR (NM_009124, exon 3 of 8)	112571	NM_001199304	20238	Mm.342683	NM_009124	ENSMUSG00000046876	Atxn1	2900016G23Rik|Atx1|C85907|ENSMUSG00000074917|Gm10786|Sca1	ataxin 1	protein-coding	-6.648	-4.296	MKGSVLKQLQ	10	AUG	45852405,	45852435,	1	WAT-STRG	2	WAT_STRG_rep1_unique, WAT_STRG_rep2_unique	0	0	0	0	0	0	0	0	0	0
-chr13:45852435-45965032	chr13	45852435	45965032	-	1000	NA	intron (NM_001199304, intron 2 of 6)	intron (NM_001199304, intron 2 of 6)	56258	NM_001199304	20238	Mm.342683	NM_009124	ENSMUSG00000046876	Atxn1	2900016G23Rik|Atx1|C85907|ENSMUSG00000074917|Gm10786|Sca1	ataxin 1	protein-coding	0.43	5.039	GEGGGGGGGGESRVYRRHHFYYSGGAVQDLFHCRGIQNKPCGAAARATAAAGHCVSPSVTPSPRNPRSIYTLQLQHPGTE	80	non-AUG	45852434,45964814,	45852456,45965032,	1	beige-STRG	1	beige_STRG_rep2_unique	0	0	0	0	0	0	0	0	0	0
-chr13:47022260-47022694	chr13	47022260	47022694	-	1000	NA	Intergenic	RMER19B|LTR|ERVK	-7627	NM_175340	105193	Mm.25593	NM_175340	ENSMUSG00000044231	Nhlrc1	AI505271|B230309E09Rik|EPM2B	NHL repeat containing 1	protein-coding	0	#NAME?	MEVESAAVALPSRDSQTSASARVSRRDPERHQEKFSAVPLSLKQRSEKTRDPQHCTASSISKTSSPPLTVHGVLLYSLQTARVLHEWVLPQHMCLSQLTSLCRSAQSPRKQQETTVHYHKSFGTFSLYGVLTNGGQPCNVREIHT	145	AUG	47022259,	47022694,	1	WAT-MAPS	1	WAT_MAPS_rep1_unique	0	0	0	0	0	0	0	0	0	0
-chr13:48857411-48857590	chr13	48857411	48857590	-	1000	NA	intron (NM_011078, intron 1 of 21)	intron (NM_011078, intron 1 of 21)	13385	NM_011078	18676	Mm.486213	NM_011078	ENSMUSG00000038025	Phf2	GRC5	PHD finger protein 2	protein-coding	-6.607	-5.423	MKVLSGALDPRAGAFALHLLPLESSFSSSHKHHIICRAGEGSESRFKCGGSSFKQSICVQ	60	AUG	48857410,	48857590,	1	BAT-MAPS	1	BAT_MAPS_rep3_unique	0	0	0	0	0	0	0	0	0	0
-chr13:48967965-48968006	chr13	48967965	48968006	-	1000	NA	promoter-TSS (NR_015601)	promoter-TSS (NR_015601)	-127	NR_015601	68128	Mm.426304	NR_015601		Fam120aos	C030044B11Rik	family with sequence similarity 120A, opposite strand	ncRNA	2.802	3.959	MALGGGSTWRPRRP	14	AUG	48967964,	48968006,	2	WAT-MAPS, beige-MAPS	1	WAT_MAPS_rep1_unique	1	beige_MAPS_rep2_unique	0	0	0	0	0	0	0	0
-chr13:52912931-52913059	chr13	52912931	52913059	-	1000	NA	intron (NM_016709, intron 3 of 9)	intron (NM_016709, intron 3 of 9)	16682	NM_016709	11992	Mm.252034	NM_016709	ENSMUSG00000021460	Auh	C77140|W91705	AU RNA binding protein/enoyl-coenzyme A hydratase	protein-coding	0	#NAME?	SFQLKADIQLCFQFAPFWWPLQSHSSQKPEVTPDSRCSPQIWA	43	non-AUG	52912930,	52913059,	1	WAT-MAPS	2	WAT_MAPS_rep1_unique, WAT_MAPS_rep2_unique	0	0	0	0	0	0	0	0	0	0
-chr13:52968914-52968961	chr13	52968914	52968961	-	1000	NA	5' UTR (NM_017373, exon 2 of 2)	5' UTR (NM_017373, exon 2 of 2)	12102	NM_017373	18030	Mm.136604	NM_017373	ENSMUSG00000056749	Nfil3	AV225605|E4BP4	nuclear factor, interleukin 3, regulated	protein-coding	-6.682	-5.28	MDERLKSLRPERRLGK	16	AUG	52968913,	52968961,	2	BAT-MAPS, BAT-STRG	1	BAT_MAPS_rep2_unique	1	BAT_STRG_rep2_unique	0	0	0	0	0	0	0	0
-chr13:56289046-56289429	chr13	56289046	56289429	-	1000	NA	3' UTR (NM_019568, exon 4 of 4)	3' UTR (NM_019568, exon 4 of 4)	7314	NM_019568	57266	Mm.30211	NM_019568	ENSMUSG00000021508	Cxcl14	1110031L23Rik|1200006I23Rik|AI414372|BMAC|BRAK|KS1|Kec|MIP-2g|MIP2gamma|NJAC|Scyb14|bolekine	chemokine (C-X-C motif) ligand 14	protein-coding	-6.843	-2.286	DRSQHYCSAPGLQSFRSESLAALRSCHRLSWAYDWSEFQCDSTVAPVAGQLGAGPSTSVPRGTQSTYQKELHPHPTPTRTPAHSPVTTRQVILKGAGSFSCKLRVSERSPALVEDASEASKVPSSVRK	128	non-AUG	56289045,	56289429,	2	WAT-MAPS, WAT-STRG	1	WAT_MAPS_rep1_unique	1	WAT_STRG_rep1_unique	0	0	0	0	0	0	0	0
-chr13:60175592-60175750	chr13	60175592	60175750	-	1000	NA	3' UTR (NM_008086, exon 1 of 1)	3' UTR (NM_008086, exon 1 of 1)	1864	NM_008086	14451	Mm.22701	NM_008086	ENSMUSG00000052957	Gas1	AW554192|Gas-1	growth arrest specific 1	protein-coding	-6.264	-2.771	MHDPAGSRAGHLWLGDRRWSGTLTHTLPGWTGPSSYRSQHVRPSSVRFSRLQR	53	AUG	60175591,	60175750,	1	WAT-MAPS	1	WAT_MAPS_rep1_unique	0	0	0	0	0	0	0	0	0	0
-chr13:60177172-60177201	chr13	60177172	60177201	-	1000	NA	5' UTR (NM_008086, exon 1 of 1)	5' UTR (NM_008086, exon 1 of 1)	349	NM_008086	14451	Mm.22701	NM_008086	ENSMUSG00000052957	Gas1	AW554192|Gas-1	growth arrest specific 1	protein-coding	-5.808	-3.594	MPELRSATRR	10	AUG	60177171,	60177201,	1	beige-MAPS	2	beige_MAPS_rep1_unique, beige_MAPS_rep2_unique	0	0	0	0	0	0	0	0	0	0
-chr13:60177445-60177477	chr13	60177445	60177477	-	1000	NA	promoter-TSS (NM_008086)	promoter-TSS (NM_008086)	74	NM_008086	14451	Mm.22701	NM_008086	ENSMUSG00000052957	Gas1	AW554192|Gas-1	growth arrest specific 1	protein-coding	-2.928	-2.313	MFLFVCFSMHA	11	AUG	60177444,	60177477,	1	BAT-MAPS	1	BAT_MAPS_rep2_unique	0	0	0	0	0	0	0	0	0	0
-chr13:63565845-63566240	chr13	63565845	63566240	-	1000	NA	promoter-TSS (NM_008957)	promoter-TSS (NM_008957)	-307	NM_008957	19206	Mm.228798	NM_008957	ENSMUSG00000021466	Ptch1	A230106A15Rik|Ptc|Ptc1|Ptch|mes	patched 1	protein-coding	-1.268	2.953	MERVLFFLLPSHLLSQGAAAAAARCTHTERSPQVPVAKEARGAGAEWSSGSVRRTRKQSPGPSSHREPSSQRATSRFRSRHRQLQPQPQQHQQQQRQPRPGIVETRRVPSRRPQRAPREPARAAGVCARLLP	132	AUG	63565844,	63566240,	1	BAT-STRG	1	BAT_STRG_rep2_unique	0	0	0	0	0	0	0	0	0	0
-chr13:63565893-63566240	chr13	63565893	63566240	-	1000	NA	promoter-TSS (NM_008957)	promoter-TSS (NM_008957)	-331	NM_008957	19206	Mm.228798	NM_008957	ENSMUSG00000021466	Ptch1	A230106A15Rik|Ptc|Ptc1|Ptch|mes	patched 1	protein-coding	-1.425	2.953	MERVLFFLLPSHLLSQGAAAAAARCTHTERSPQVPVAKEARGAGAEWSSGSVRRTRKQSPGPSSHREPSSQRATSRFRSRHRQLQPQPQQHQQQQRQPRPGIVETRRVPSRRPQRA	116	AUG	63565892,	63566240,	1	BAT-MAPS	1	BAT_MAPS_rep2_unique	0	0	0	0	0	0	0	0	0	0
-chr13:63565933-63566061	chr13	63565933	63566061	-	1000	NA	promoter-TSS (NM_008957)	promoter-TSS (NM_008957)	-262	NM_008957	19206	Mm.228798	NM_008957	ENSMUSG00000021466	Ptch1	A230106A15Rik|Ptc|Ptc1|Ptch|mes	patched 1	protein-coding	1.949	5.69	GTEQPPRTQQPESDQPFQKPPPPTPAAAAAAPAAAAAAPARHR	43	non-AUG	63565932,	63566061,	1	WAT-MAPS	1	WAT_MAPS_rep1_unique	0	0	0	0	0	0	0	0	0	0
-chr13:63565933-63566103	chr13	63565933	63566103	-	1000	NA	promoter-TSS (NM_008957)	promoter-TSS (NM_008957)	-283	NM_008957	19206	Mm.228798	NM_008957	ENSMUSG00000021466	Ptch1	A230106A15Rik|Ptc|Ptc1|Ptch|mes	patched 1	protein-coding	1.449	5.69	MVQRVGEENKKAESGTEQPPRTQQPESDQPFQKPPPPTPAAAAAAPAAAAAAPARHR	57	AUG	63565932,	63566103,	2	WAT-MAPS, WAT-STRG	1	WAT_MAPS_rep1_unique	1	WAT_STRG_rep1_unique	0	0	0	0	0	0	0	0
-chr13:74208331-74208522	chr13	74208331	74208522	-	1000	NA	intron (NM_177333, intron 1 of 12)	intron (NM_177333, intron 1 of 12)	274	NM_177333	211446	Mm.261859	NM_177333	ENSMUSG00000034152	Exoc3	2810050O03Rik|E430013E20Rik|Sec6|Sec6l1	exocyst complex component 3	protein-coding	-3.57	-0.987	MRHPLVRVPGRVWVCPRCASLPSPWSGLLLPSEFPFAPEAGNLTVLKLPLEADLVAIQYSFFSF	64	AUG	74208330,	74208522,	1	BAT-STRG	1	BAT_STRG_rep2_unique	0	0	0	0	0	0	0	0	0	0
-chr13:76018253-76018384	chr13	76018253	76018384	-	1000	NA	5' UTR (NM_178916, exon 1 of 4)	5' UTR (NM_178916, exon 1 of 4)	244	NM_178916	218341	Mm.266515	NM_178916	ENSMUSG00000043190	Rfesd	AI256775|D030068K09	Rieske (Fe-S) domain containing	protein-coding	-5.039	-3.024	MKANPSDVPRTPNILLGWPSGRLLVAVLSLAPLNLAAAACLLSK	44	AUG	76018252,	76018384,	1	BAT-STRG	2	BAT_STRG_rep2_unique, BAT_STRG_rep3_unique	0	0	0	0	0	0	0	0	0	0
-chr13:76018297-76018380	chr13	76018297	76018380	-	1000	NA	5' UTR (NM_178916, exon 1 of 4)	5' UTR (NM_178916, exon 1 of 4)	224	NM_178916	218341	Mm.266515	NM_178916	ENSMUSG00000043190	Rfesd	AI256775|D030068K09	Rieske (Fe-S) domain containing	protein-coding	-5.654	-4.309	KRILLTSHAPQIFSWDGRRDDCWLPCCP	28	non-AUG	76018296,	76018380,	2	WAT-MAPS, WAT-STRG	1	WAT_MAPS_rep1_unique	1	WAT_STRG_rep1_unique	0	0	0	0	0	0	0	0
-chr13:89742350-89742376	chr13	89742350	89742376	-	1000	NA	5' UTR (NM_001134474, exon 1 of 14)	5' UTR (NM_001134474, exon 1 of 14)	149	NM_001081249	13003	Mm.158700	NM_019389	ENSMUSG00000021614	Vcan	5430420N07Rik|9430051N09|Cspg2|DPEAAE|NG2|PG-M|PG-M(V0)|PG-M(V1)|hdf	versican	protein-coding	2.978	3.669	MTVGVTTRI	9	AUG	89742349,	89742376,	4	WAT-MAPS, WAT-STRG, beige-MAPS, beige-STRG	1	WAT_MAPS_rep1_unique	1	WAT_STRG_rep1_unique	1	beige_MAPS_rep2_unique	1	beige_STRG_rep2_unique	0	0	0	0
-chr13:93186454-93192244	chr13	93186454	93192244	-	1000	NA	intron (NM_133905, intron 1 of 14)	intron (NM_133905, intron 1 of 14)	2934	NM_133905	100715	Mm.242865	NM_133905	ENSMUSG00000042167	Papd4	8030446C20Rik|AI649009|GLD-2|Gld2	PAP associated domain containing 4	protein-coding	-3.552	0.254	LSAALPARAGPRCAGPLAAPTSACSGGSSGLGACWRAVPLGPARPFGVDAGRRIHVYL	58	non-AUG	93186453,93192093,	93186476,93192244,	2	beige-MAPS, beige-STRG	1	beige_MAPS_rep2_unique	1	beige_STRG_rep2_unique	0	0	0	0	0	0	0	0
-chr13:93186476-93192404	chr13	93186476	93192404	-	1000	NA	intron (NM_133905, intron 1 of 14)	PB1D7|SINE|Alu	2843	NM_133905	100715	Mm.242865	NM_133905	ENSMUSG00000042167	Papd4	8030446C20Rik|AI649009|GLD-2|Gld2	PAP associated domain containing 4	protein-coding	-6.074	-2.541	VDLPGPVTGLSTPPFRRLFSLPPFFFFPPPPPFLFVVATPSLPRPRGPGLRLVTLRRPARPSWASLRRAAGCSYLCLLGRQLRPGSVLAGSAAGPRSALRRGRR	104	non-AUG	93186475,93192093,	93186476,93192404,	1	BAT-STRG	1	BAT_STRG_rep2_unique	0	0	0	0	0	0	0	0	0	0
-chr13:93186476-93192425	chr13	93186476	93192425	-	1000	NA	intron (NM_133905, intron 1 of 14)	PB1D7|SINE|Alu	2833	NM_133905	100715	Mm.242865	NM_133905	ENSMUSG00000042167	Papd4	8030446C20Rik|AI649009|GLD-2|Gld2	PAP associated domain containing 4	protein-coding	-5.929	-2.391	MIPFRGHVDLPGPVTGLSTPPFRRLFSLPPFFFFPPPPPFLFVVATPSLPRPRGPGLRLVTLRRPARPSWASLRRAAGCSYLCLLGRQLRPGSVLAGSAAGPRSALRRGRR	111	AUG	93186475,93192093,	93186476,93192425,	1	BAT-MAPS	1	BAT_MAPS_rep2_unique	0	0	0	0	0	0	0	0	0	0
-chr13:94358457-94358765	chr13	94358457	94358765	-	1000	NA	promoter-TSS (NM_009680)	promoter-TSS (NM_009680)	312	NR_045619	328309	Mm.174191	NM_183205		Gm9776	A530089L17|ENSMUSG00000042857	predicted gene 9776	ncRNA	-6.15	-3.447	MRPLDAFWWRRSQILQGSLLLFCCPLIAPRWLLKRGAQVGRTWLQRPQALSPRGWLPPLSQPEWPDVLDVKAPPSEEAFRICAEAIIRLQALPKFFLGPEVLT	103	AUG	94358456,	94358765,	1	beige-MAPS	1	beige_MAPS_rep2_unique	0	0	0	0	0	0	0	0	0	0
-chr14:103099249-103099314	chr14	103099249	103099314	-	1000	NA	promoter-TSS (NM_001347601)	promoter-TSS (NM_001347601)	228	NM_015822	50789	Mm.214746	NM_015822	ENSMUSG00000022124	Fbxl3	AU041772|AW212966|FBK|Fbl3a|Fbxl3a|Ovtm|Play68	F-box and leucine-rich repeat protein 3	protein-coding	0.716	1.8	MRAERGGPRRRELGDGAPGGLM	22	AUG	103099248,	103099314,	1	BAT-STRG	1	BAT_STRG_rep2_unique	0	0	0	0	0	0	0	0	0	0
-chr14:18238852-18238899	chr14	18238852	18238899	-	1000	NA	5' UTR (NM_011584, exon 1 of 8)	5' UTR (NM_011584, exon 1 of 8)	231	NM_011584	353187	Mm.26587	NM_011584	ENSMUSG00000021775	Nr1d2	RVR|Rev-erb	nuclear receptor subfamily 1, group D, member 2	protein-coding	-2.716	-1.487	MMWARERHRLQSRAAR	16	AUG	18238851,	18238899,	2	BAT-MAPS, BAT-STRG	1	BAT_MAPS_rep2_unique	1	BAT_STRG_rep2_unique	0	0	0	0	0	0	0	0
-chr14:20501265-20501444	chr14	20501265	20501444	-	1000	NA	3' UTR (NM_008914, exon 14 of 14)	3' UTR (NM_008914, exon 14 of 14)	-4453	NM_029104	74843	Mm.295241	NM_029104	ENSMUSG00000021815	Mss51	4833444M15Rik|Zmynd17	MSS51 mitochondrial translational activator	protein-coding	-4.115	-1.837	MDRSLQGAGGVDQGDDKCHNLSEETIVLSEIRAPFLDGGLRALGLVPSIRLGNRCHRGEQ	60	AUG	20501264,	20501444,	2	BAT-MAPS, BAT-STRG	1	BAT_MAPS_rep2_unique	1	BAT_STRG_rep2_unique	0	0	0	0	0	0	0	0
-chr14:20607842-20640933	chr14	20607842	20640933	-	1000	NA	Intergenic	ID_B1|SINE|B4	-6033	NM_030180	78787	Mm.301173	NM_030180	ENSMUSG00000034235	Usp54	4930429G18Rik|AI115571|C030002J06Rik	ubiquitin specific peptidase 54	protein-coding	-4.886	5.682	MRRRERSLAQLAILISEERRRDFLKIW	27	AUG	20607841,20640916,	20607905,20640933,	1	BAT-STRG	1	BAT_STRG_rep2_unique	0	0	0	0	0	0	0	0	0	0
-chr14:26533655-26533813	chr14	26533655	26533813	-	1000	NA	5' UTR (NM_032008, exon 1 of 23)	5' UTR (NM_032008, exon 1 of 23)	890	NM_032008	83997	Mm.36769	NM_032008	ENSMUSG00000021870	Slmap	D330001L02Rik|Miranda|Slap|mKIAA1601	sarcolemma associated protein	protein-coding	-2.718	0.589	MFEPFLPREDGLKAASWGLFLVKVPLYFKGGDGACAGLSSCPIEELLMFTGYA	53	AUG	26533654,	26533813,	2	WAT-MAPS, WAT-STRG	1	WAT_MAPS_rep2_unique	1	WAT_STRG_rep2_unique	0	0	0	0	0	0	0	0
-chr14:26533675-26533719	chr14	26533675	26533719	-	1000	NA	5' UTR (NM_032008, exon 1 of 23)	5' UTR (NM_032008, exon 1 of 23)	927	NM_032008	83997	Mm.36769	NM_032008	ENSMUSG00000021870	Slmap	D330001L02Rik|Miranda|Slap|mKIAA1601	sarcolemma associated protein	protein-coding	-2.112	-1.115	MGLALACPPAQLKSC	15	AUG	26533674,	26533719,	2	BAT-MAPS, BAT-STRG	1	BAT_MAPS_rep2_unique	1	BAT_STRG_rep2_unique	0	0	0	0	0	0	0	0
-chr14:26534842-26534868	chr14	26534842	26534868	-	1000	NA	promoter-TSS (NM_032008)	promoter-TSS (NM_032008)	-231	NM_001310445	83997	Mm.36769	NM_032008	ENSMUSG00000021870	Slmap	D330001L02Rik|Miranda|Slap|mKIAA1601	sarcolemma associated protein	protein-coding	-1.728	-1.534	MAANAGKVS	9	AUG	26534841,	26534868,	1	BAT-STRG	1	BAT_STRG_rep2_unique	0	0	0	0	0	0	0	0	0	0
-chr14:27428589-27428774	chr14	27428589	27428774	-	1000	NA	promoter-TSS (NM_001114879)	promoter-TSS (NM_001114879)	-166	NM_028945	218850	Mm.247767	NM_028945	ENSMUSG00000040651	Fam208a	4732418E12|4933409E02Rik|D14Abb1e|MommeD6	family with sequence similarity 208, member A	protein-coding	-4.987	-1.497	MQSPPPRLQRDRSRRAEPRDAEPAKRGECHARGKRRRHRFRVRAWAWQHSADSWALPSPHCV	62	AUG	27428588,	27428774,	1	WAT-MAPS	1	WAT_MAPS_rep2_unique	0	0	0	0	0	0	0	0	0	0
-chr14:28303966-28304037	chr14	28303966	28304037	-	1000	NA	intron (NM_177814, intron 15 of 15)	intron (NM_177814, intron 15 of 15)	-201472	NM_009524	22418	Mm.287544	NM_009524	ENSMUSG00000021994	Wnt5a	8030457G12Rik|Wnt-5a	wingless-type MMTV integration site family, member 5A	protein-coding	-8.812	-6.072	MVFALYNWLPLEFYSWPNILRTRT	24	AUG	28303965,	28304037,	1	WAT-MAPS	1	WAT_MAPS_rep2_unique	0	0	0	0	0	0	0	0	0	0
-chr14:28303980-28305199	chr14	28303980	28305199	-	1000	NA	intron (NM_177814, intron 15 of 15)	intron (NM_177814, intron 15 of 15)	-200884	NM_009524	22418	Mm.287544	NM_009524	ENSMUSG00000021994	Wnt5a	8030457G12Rik|Wnt-5a	wingless-type MMTV integration site family, member 5A	protein-coding	-7.684	-7.217	KSPPGLPNSKAVSEGCSPHTGAFLQESLETFCSAGVSEDKFFRVQRSQFPWFLLYITGSPWSFIPGQTF	69	non-AUG	28303979,28305185,	28304172,28305199,	1	BAT-STRG	1	BAT_STRG_rep3_unique	0	0	0	0	0	0	0	0	0	0
-chr14:28303980-28308581	chr14	28303980	28308581	-	1000	NA	intron (NM_177814, intron 15 of 15)	intron (NM_177814, intron 15 of 15)	-199193	NM_009524	22418	Mm.287544	NM_009524	ENSMUSG00000021994	Wnt5a	8030457G12Rik|Wnt-5a	wingless-type MMTV integration site family, member 5A	protein-coding	-7.564	-4.019	MCAKAQGLPNSKAVSEGCSPHTGAFLQESLETFCSAGVSEDKFFRVQRSQFPWFLLYITGSPWSFIPGQTF	71	AUG	28303979,28308561,	28304172,28308581,	2	BAT-MAPS, BAT-STRG	1	BAT_MAPS_rep3_unique	1	BAT_STRG_rep3_unique	0	0	0	0	0	0	0	0
-chr14:31250915-31251043	chr14	31250915	31251043	-	1000	NA	promoter-TSS (NM_027088)	promoter-TSS (NM_027088)	239	NM_027949	71838	Mm.5348	NM_027949	ENSMUSG00000021902	Phf7	1700006H01Rik|1700010P14Rik|AI427892|AW555949	PHD finger protein 7	protein-coding	-6.132	-3.35	MRGMLLEPSSDCYLWGTVVATLTYFPNKSFILAAAGPNTLIYF	43	AUG	31250914,	31251043,	2	BAT-MAPS, BAT-STRG	1	BAT_MAPS_rep2_unique	1	BAT_STRG_rep2_unique	0	0	0	0	0	0	0	0
-chr14:31780813-31780884	chr14	31780813	31780884	-	1000	NA	intron (NM_001024604, intron 1 of 27)	intron (NM_001024604, intron 1 of 27)	49567	NM_001024604	105522	Mm.37660	NM_001024604	ENSMUSG00000014496	Ankrd28	AI465466|AI604979|E430019N21Rik|mKIAA0379	ankyrin repeat domain 28	protein-coding	-5.809	-2.721	AKFYVFLFVCSLNNICIKSVKLKK	24	non-AUG	31780812,	31780884,	1	BAT-STRG	1	BAT_STRG_rep2_unique	0	0	0	0	0	0	0	0	0	0
-chr14:32082896-32083051	chr14	32082896	32083051	-	1000	NA	non-coding (NR_104305, exon 2 of 2)	non-coding (NR_104305, exon 2 of 2)	2313	NR_104305	105638	Mm.2519	NM_172254	ENSMUSG00000021905	Dph3	DELGIP1|DelgipP1|Desr1|KTI11|Zcsl2	diphthamine biosynthesis 3	protein-coding	-6.364	-4.061	MKKGAYDMPALDSILGLEGFLIVRLNLRKSLIINCGFSFSRLHHLNIWKFIF	52	AUG	32082895,	32083051,	2	WAT-MAPS, WAT-STRG	1	WAT_MAPS_rep2_unique	1	WAT_STRG_rep2_unique	0	0	0	0	0	0	0	0
-chr14:32085523-32085651	chr14	32085523	32085651	-	1000	NA	promoter-TSS (NM_145460)	promoter-TSS (NM_145460)	105	NR_104303	105638	Mm.2519	NM_172254	ENSMUSG00000021905	Dph3	DELGIP1|DelgipP1|Desr1|KTI11|Zcsl2	diphthamine biosynthesis 3	protein-coding	-7.831	-4.185	RGGRSYVIACASGSDCSCARVDREDRALPCLGAGRQADAVPTG	43	non-AUG	32085522,	32085651,	1	beige-STRG	1	beige_STRG_rep2_unique	0	0	0	0	0	0	0	0	0	0
-chr14:34447958-34460600	chr14	34447958	34460600	-	1000	NA	intron (NM_009758, intron 2 of 12)	intron (NM_009758, intron 2 of 12)	48267	NM_009758	12166	Mm.237825	NM_009758	ENSMUSG00000021796	Bmpr1a	1110037I22Rik|ALK3|AU045487|BMPR-IA|Bmpr	bone morphogenetic protein receptor, type 1A	protein-coding	-1.203	3.212	MHRFDTVLEFMRWKHRSKLFGEIGTTVLSSHISENSEESSR	41	AUG	34447957,34460498,	34447978,34460600,	4	BAT-MAPS, BAT-STRG, WAT-MAPS, WAT-STRG	2	BAT_MAPS_rep2_unique, BAT_MAPS_rep3_unique	2	BAT_STRG_rep2_unique, BAT_STRG_rep3_unique	2	WAT_MAPS_rep1_unique, WAT_MAPS_rep2_unique	2	WAT_STRG_rep1_unique, WAT_STRG_rep2_unique	0	0	0	0
-chr14:34460570-34502414	chr14	34460570	34502414	-	1000	NA	intron (NM_009758, intron 1 of 12)	intron (NM_009758, intron 1 of 12)	21054	NM_009758	12166	Mm.237825	NM_009758	ENSMUSG00000021796	Bmpr1a	1110037I22Rik|ALK3|AU045487|BMPR-IA|Bmpr	bone morphogenetic protein receptor, type 1A	protein-coding	-4.219	-1.246	MSFSGSRFMKICIALILSWNS	21	AUG	34460569,34502394,	34460612,34502414,	2	BAT-STRG, WAT-STRG	1	BAT_STRG_rep2_unique	2	WAT_STRG_rep1_unique, WAT_STRG_rep2_unique	0	0	0	0	0	0	0	0
-chr14:41013732-41013854	chr14	41013732	41013854	-	1000	NA	promoter-TSS (NM_001316734)	promoter-TSS (NM_001316734)	40	NM_001316734	70564	Mm.27227	NM_027464	ENSMUSG00000021792	Fam213a	5730469M10Rik|AU040822|Adrx|Pamm	family with sequence similarity 213, member A	protein-coding	-2.793	-1.054	KWRGGVGAELRRRGETLVSPALKTALQPRRHLRPLAQLRGQ	41	non-AUG	41013731,	41013854,	1	BAT-MAPS	1	BAT_MAPS_rep2_unique	0	0	0	0	0	0	0	0	0	0
-chr14:45219020-45219273	chr14	45219020	45219273	-	1000	NA	promoter-TSS (NM_027518)	promoter-TSS (NM_027518)	279	NM_172597	70561	Mm.28129	NM_172597	ENSMUSG00000021830	Txndc16	5730420B22Rik|C77647	thioredoxin domain containing 16	protein-coding	-5.275	-1.203	MAGRAVLRDLSSLHENLRQLEETRGEESE	29	AUG	45219019,45219216,	45219049,45219273,	1	BAT-STRG	1	BAT_STRG_rep2_unique	0	0	0	0	0	0	0	0	0	0
-chr14:46881992-46882387	chr14	46881992	46882387	-	1000	NA	promoter-TSS (NM_028966)	promoter-TSS (NM_028966)	-776	NM_028966	74480	Mm.214454	NM_028966	ENSMUSG00000021838	Samd4	1700024G08Rik|1700111L17Rik|4933436G17Rik|Samd4a|Smaug|Smaug1|sunk	sterile alpha motif domain containing 4	protein-coding	-6.942	-2.518	SSRGRRRAQRAGLDVSGRGAPRGPCLGEASRAWSITLSPSPALDALYFCSPPYPPQASLSREEEADFGSLISSYAWRAAVACGLELWPQAPWATGRRGETTCQHHGVWGTRLSPVPAEGGARGWAGICRWKL	132	non-AUG	46881991,	46882387,	2	BAT-MAPS, BAT-STRG	1	BAT_MAPS_rep2_unique	1	BAT_STRG_rep2_unique	0	0	0	0	0	0	0	0
-chr14:49066216-49066326	chr14	49066216	49066326	-	1000	NA	promoter-TSS (NM_144535)	promoter-TSS (NM_144535)	-224	NM_144535	74385	Mm.379235	NM_144535	ENSMUSG00000036291	Ap5m1	4932432K03Rik|Mu5|Mudeng	adaptor-related protein complex 5, mu 1 subunit	protein-coding	-3.631	3.161	MAALPLCLRCVRTGAASSGAQPGPEAVGRAGTGERRR	37	AUG	49066215,	49066326,	4	WAT-MAPS, WAT-STRG, beige-MAPS, beige-STRG	2	WAT_MAPS_rep1_unique, WAT_MAPS_rep2_unique	2	WAT_STRG_rep1_unique, WAT_STRG_rep2_unique	1	beige_MAPS_rep2_unique	1	beige_STRG_rep2_unique	0	0	0	0
-chr14:50807650-50807673	chr14	50807650	50807673	-	1000	NA	promoter-TSS (NM_009632)	promoter-TSS (NM_009632)	110	NR_002142	85029		NR_002142	ENSMUSG00000092837	Rpph1	Gm24821|H1RNA|Rmrp5|Rpr	ribonuclease P RNA component H1	ncRNA	-4.6	-3.778	PGSPRAGR	8	non-AUG	50807649,	50807673,	1	WAT-STRG	2	WAT_STRG_rep1_unique, WAT_STRG_rep2_unique	0	0	0	0	0	0	0	0	0	0
-chr14:52237729-52237746	chr14	52237729	52237746	-	1000	NA	promoter-TSS (NM_201637)	promoter-TSS (NM_201637)	-165	NM_201637	67772	Mm.289934	NM_201637	ENSMUSG00000053754	Chd8	5830451P18Rik|AU015341|Duplin|HELSNF1|mKIAA1564	chromodomain helicase DNA binding protein 8	protein-coding	-2.927	-2.2	MKFRTI	6	AUG	52237728,	52237746,	2	BAT-MAPS, BAT-STRG	1	BAT_MAPS_rep2_unique	1	BAT_STRG_rep2_unique	0	0	0	0	0	0	0	0
-chr14:52305034-52305063	chr14	52305034	52305063	-	1000	NA	promoter-TSS (NM_019721)	promoter-TSS (NM_019721)	76	NM_019721	56335	Mm.271759	NM_019721	ENSMUSG00000022160	Mettl3	2310024F18Rik|M6A|Spo8	methyltransferase like 3	protein-coding	-6.216	-3.712	MFLSSRLGRC	10	AUG	52305033,	52305063,	2	BAT-MAPS, BAT-STRG	1	BAT_MAPS_rep2_unique	1	BAT_STRG_rep2_unique	0	0	0	0	0	0	0	0
-chr14:54235506-54235658	chr14	54235506	54235658	-	1000	NA	TTS (NM_001113358)	TTS (NM_001113358)	18347	NM_001113358	13135	Mm.319038	NM_010015	ENSMUSG00000022174	Dad1	AI323713	defender against cell death 1	protein-coding	-7.767	-3.501	MASSDSCLTTSLTGCEVARPENSLRSIGPTPQCTAVNTESASPHCSPYFPY	51	AUG	54235505,	54235658,	2	WAT-MAPS, WAT-STRG	1	WAT_MAPS_rep1_unique	1	WAT_STRG_rep1_unique	0	0	0	0	0	0	0	0
-chr14:54235615-54242737	chr14	54235615	54242737	-	1000	NA	TTS (NM_010015)	TTS (NM_010015)	14753	NM_001113358	13135	Mm.319038	NM_010015	ENSMUSG00000022174	Dad1	AI323713	defender against cell death 1	protein-coding	-6.812	-1.384	TPSPYRGVGGWRSAHSLTSPGSAFLSWQLVAHGFFRFVLDYESHWL	46	non-AUG	54235614,54242698,	54235713,54242737,	2	BAT-MAPS, BAT-STRG	1	BAT_MAPS_rep2_unique	1	BAT_STRG_rep2_unique	0	0	0	0	0	0	0	0
-chr14:54781893-54781910	chr14	54781893	54781910	-	1000	NA	promoter-TSS (NM_016972)	promoter-TSS (NM_016972)	-15	NM_016972	50934	Mm.276831	NM_016972	ENSMUSG00000022180	Slc7a8	AA408822|LAT2	solute carrier family 7 (cationic amino acid transporter, y+ system), member 8	protein-coding	-4.77	-4.267	MERSAE	6	AUG	54781892,	54781910,	2	beige-MAPS, beige-STRG	1	beige_MAPS_rep2_unique	1	beige_STRG_rep2_unique	0	0	0	0	0	0	0	0
-chr14:55643216-55643452	chr14	55643216	55643452	-	1000	NA	intron (NM_028780, intron 1 of 5)	CpG	472	NM_028780	74140	Mm.132857	NM_028780	ENSMUSG00000002320	Tm9sf1	1200014D02Rik|AI893436|MP70	transmembrane 9 superfamily member 1	protein-coding	-5.522	-2.493	AEGGRRRRGSSRGNQAQRRTTRRRSVVRSSASLPLRRRCLEDRGRSPRAATGPREATGASLASRYLAVRTLELRRVPLP	79	non-AUG	55643215,	55643452,	1	WAT-STRG	1	WAT_STRG_rep2_unique	0	0	0	0	0	0	0	0	0	0
-chr14:55662264-55662359	chr14	55662264	55662359	-	1000	NA	TTS (NM_008683)	TTS (NM_008683)	-1803	NR_028316	67881	Mm.24601	NM_023397	ENSMUSG00000002329	Mdp1	1810034K20Rik|AI035604	magnesium-dependent phosphatase 1	protein-coding	-6.031	-3.202	MAPAGYWVLVCSHVCFPVLWLYPWLSIKYFLA	32	AUG	55662263,	55662359,	1	WAT-MAPS	1	WAT_MAPS_rep1_unique	0	0	0	0	0	0	0	0	0	0
-chr14:55662335-55662487	chr14	55662335	55662487	-	1000	NA	3' UTR (NM_008683, exon 4 of 4)	3' UTR (NM_008683, exon 4 of 4)	-1903	NR_028316	67881	Mm.24601	NM_023397	ENSMUSG00000002329	Mdp1	1810034K20Rik|AI035604	magnesium-dependent phosphatase 1	protein-coding	-4.969	-0.766	MWHHISSHSLGHQSHCPLSWMPNLVCLLVGECEDPRVQCSWPRWPLLAIGF	51	AUG	55662334,	55662487,	2	WAT-STRG, beige-STRG	1	WAT_STRG_rep1_unique	1	beige_STRG_rep2_unique	0	0	0	0	0	0	0	0
-chr14:56778196-56778222	chr14	56778196	56778222	-	1000	NA	5' UTR (NM_025682, exon 1 of 9)	5' UTR (NM_025682, exon 1 of 9)	107	NM_025682	66645	Mm.20129	NM_025682	ENSMUSG00000021938	Pspc1	5730470C09Rik|AI327109|AI449052|PSP1	paraspeckle protein 1	protein-coding	-5.815	-3.932	MWRRVYLDV	9	AUG	56778195,	56778222,	4	WAT-MAPS, WAT-STRG, beige-MAPS, beige-STRG	2	WAT_MAPS_rep1_unique, WAT_MAPS_rep2_unique	2	WAT_STRG_rep1_unique, WAT_STRG_rep2_unique	1	beige_MAPS_rep2_unique	1	beige_STRG_rep2_unique	0	0	0	0
-chr14:57734320-57734412	chr14	57734320	57734412	-	1000	NA	promoter-TSS (NM_153382)	promoter-TSS (NM_153382)	52	NM_153382	50523	Mm.347899	NM_015771	ENSMUSG00000021959	Lats2	4932411G09Rik|AV277261|AW228608	large tumor suppressor 2	protein-coding	-5.424	-2.762	MVFKMKTLENFRFSLGTTKIEGQQFFERKLF	31	AUG	57734319,	57734412,	2	WAT-MAPS, WAT-STRG	1	WAT_MAPS_rep2_unique	1	WAT_STRG_rep2_unique	0	0	0	0	0	0	0	0
-chr14:57734354-57734377	chr14	57734354	57734377	-	1000	NA	promoter-TSS (NM_153382)	promoter-TSS (NM_153382)	53	NM_153382	50523	Mm.347899	NM_015771	ENSMUSG00000021959	Lats2	4932411G09Rik|AV277261|AW228608	large tumor suppressor 2	protein-coding	-8.078	-5.661	VLFRNYKN	8	non-AUG	57734353,	57734377,	2	BAT-MAPS, BAT-STRG	1	BAT_MAPS_rep2_unique	1	BAT_STRG_rep2_unique	0	0	0	0	0	0	0	0
-chr14:57745906-57746046	chr14	57745906	57746046	-	1000	NA	5' UTR (NM_015771, exon 1 of 8)	5' UTR (NM_015771, exon 1 of 8)	147	NM_015771	50523	Mm.347899	NM_015771	ENSMUSG00000021959	Lats2	4932411G09Rik|AV277261|AW228608	large tumor suppressor 2	protein-coding	-2.496	-0.561	MEPPPPAPPPLPRAPPTLRGQQPLPPPAPGLPAREVPEPRARTPPRV	47	AUG	57745905,	57746046,	2	WAT-MAPS, WAT-STRG	1	WAT_MAPS_rep1_unique	1	WAT_STRG_rep1_unique	0	0	0	0	0	0	0	0
-chr14:59597879-59597926	chr14	59597879	59597926	-	1000	NA	promoter-TSS (NM_027986)	promoter-TSS (NM_027986)	57	NM_001168537	71891	Mm.439850	NM_027986	ENSMUSG00000021982	Cdadc1	2310010M10Rik|AI449174|AI463398|BB130816|NYD-SP15	cytidine and dCMP deaminase domain containing 1	protein-coding	-5.18	-1.999	QAAEVAVGELQGTYHA	16	non-AUG	59597878,	59597926,	2	WAT-MAPS, WAT-STRG	1	WAT_MAPS_rep2_unique	1	WAT_STRG_rep2_unique	0	0	0	0	0	0	0	0
-chr14:65077764-65077787	chr14	65077764	65077787	-	1000	NA	5' UTR (NM_018788, exon 3 of 7)	5' UTR (NM_018788, exon 3 of 7)	20331	NM_018788	54616	Mm.103748	NM_018788	ENSMUSG00000021978	Extl3	2900009G18Rik|AU040105|Ext1l|mKIAA0519	exostoses (multiple)-like 3	protein-coding	-1.841	-1.565	MVMASDPT	8	AUG	65077763,	65077787,	4	BAT-MAPS, BAT-STRG, WAT-MAPS, WAT-STRG	1	BAT_MAPS_rep2_unique	1	BAT_STRG_rep2_unique	1	WAT_MAPS_rep2_unique	1	WAT_STRG_rep2_unique	0	0	0	0
-chr14:65077820-65077885	chr14	65077820	65077885	-	1000	NA	5' UTR (NM_018788, exon 3 of 7)	5' UTR (NM_018788, exon 3 of 7)	20254	NM_018788	54616	Mm.103748	NM_018788	ENSMUSG00000021978	Extl3	2900009G18Rik|AU040105|Ext1l|mKIAA0519	exostoses (multiple)-like 3	protein-coding	-2.681	3.573	MKFPFYLVPCAGSTLILPETCV	22	AUG	65077819,	65077885,	3	BAT-MAPS, BAT-STRG, WAT-STRG	1	BAT_MAPS_rep3_unique	2	BAT_STRG_rep2_unique, BAT_STRG_rep3_unique	1	WAT_STRG_rep2_unique	0	0	0	0	0	0
-chr14:65077918-65078058	chr14	65077918	65078058	-	1000	NA	5' UTR (NM_018788, exon 3 of 7)	5' UTR (NM_018788, exon 3 of 7)	20118	NM_018788	54616	Mm.103748	NM_018788	ENSMUSG00000021978	Extl3	2900009G18Rik|AU040105|Ext1l|mKIAA0519	exostoses (multiple)-like 3	protein-coding	-4.809	0.244	MAVKMVPLSPGLFPWLLAPWISSFSSHQQCGTFFYLMMTADTSDLPD	47	AUG	65077917,	65078058,	5	BAT-STRG, WAT-MAPS, WAT-STRG, beige-MAPS, beige-STRG	2	BAT_STRG_rep2_unique, BAT_STRG_rep3_unique	1	WAT_MAPS_rep1_unique	2	WAT_STRG_rep1_unique, WAT_STRG_rep2_unique	1	beige_MAPS_rep1_unique	1	beige_STRG_rep1_unique	0	0
-chr14:65077940-65078002	chr14	65077940	65078002	-	1000	NA	5' UTR (NM_018788, exon 3 of 7)	5' UTR (NM_018788, exon 3 of 7)	20135	NM_018788	54616	Mm.103748	NM_018788	ENSMUSG00000021978	Extl3	2900009G18Rik|AU040105|Ext1l|mKIAA0519	exostoses (multiple)-like 3	protein-coding	-7.704	-5.284	MDLFLFIPSAMWYLLLLDDDS	21	AUG	65077939,	65078002,	4	BAT-STRG, WAT-STRG, beige-MAPS, beige-STRG	1	BAT_STRG_rep2_unique	1	WAT_STRG_rep2_unique	1	beige_MAPS_rep2_unique	1	beige_STRG_rep2_unique	0	0	0	0
-chr14:65078107-65078169	chr14	65078107	65078169	-	1000	NA	5' UTR (NM_018788, exon 3 of 7)	5' UTR (NM_018788, exon 3 of 7)	19968	NM_018788	54616	Mm.103748	NM_018788	ENSMUSG00000021978	Extl3	2900009G18Rik|AU040105|Ext1l|mKIAA0519	exostoses (multiple)-like 3	protein-coding	-5.61	-3.946	MEDGAGISDCQLFLPAAASLE	21	AUG	65078106,	65078169,	1	WAT-STRG	2	WAT_STRG_rep1_unique, WAT_STRG_rep2_unique	0	0	0	0	0	0	0	0	0	0
-chr14:65078107-65080419	chr14	65078107	65080419	-	1000	NA	intron (NM_018788, intron 2 of 6)	intron (NM_018788, intron 2 of 6)	18843	NM_018788	54616	Mm.103748	NM_018788	ENSMUSG00000021978	Extl3	2900009G18Rik|AU040105|Ext1l|mKIAA0519	exostoses (multiple)-like 3	protein-coding	-5.624	-3.545	MLLHKPEKGRALPGLIVGSGMEDGAGISDCQLFLPAAASLE	41	AUG	65078106,65080379,	65078189,65080419,	3	BAT-STRG, WAT-STRG, beige-STRG	1	BAT_STRG_rep3_unique	2	WAT_STRG_rep1_unique, WAT_STRG_rep2_unique	1	beige_STRG_rep2_unique	0	0	0	0	0	0
-chr14:65078111-65078173	chr14	65078111	65078173	-	1000	NA	5' UTR (NM_018788, exon 3 of 7)	5' UTR (NM_018788, exon 3 of 7)	19964	NM_018788	54616	Mm.103748	NM_018788	ENSMUSG00000021978	Extl3	2900009G18Rik|AU040105|Ext1l|mKIAA0519	exostoses (multiple)-like 3	protein-coding	-7.563	-5.519	WHGGRGWHFRLPAVFTSRCIT	21	non-AUG	65078110,	65078173,	1	BAT-STRG	1	BAT_STRG_rep2_unique	0	0	0	0	0	0	0	0	0	0
-chr14:65078177-65080405	chr14	65078177	65080405	-	1000	NA	intron (NM_018788, intron 2 of 6)	intron (NM_018788, intron 2 of 6)	18815	NM_018788	54616	Mm.103748	NM_018788	ENSMUSG00000021978	Extl3	2900009G18Rik|AU040105|Ext1l|mKIAA0519	exostoses (multiple)-like 3	protein-coding	-7.877	-5.726	ARERKSAARPDRW	13	non-AUG	65078176,65080379,	65078189,65080405,	2	BAT-STRG, beige-STRG	1	BAT_STRG_rep2_unique	1	beige_STRG_rep2_unique	0	0	0	0	0	0	0	0
-chr14:65080449-65149860	chr14	65080449	65149860	-	1000	NA	Intergenic	L1M2|LINE|L1	-17048	NM_018788	54616	Mm.103748	NM_018788	ENSMUSG00000021978	Extl3	2900009G18Rik|AU040105|Ext1l|mKIAA0519	exostoses (multiple)-like 3	protein-coding	-3.554	-0.397	MWRSMGVADLGSRCCGEIRRTSSGVH	26	AUG	65080448,65149809,	65080475,65149860,	1	WAT-STRG	1	WAT_STRG_rep2_unique	0	0	0	0	0	0	0	0	0	0
-chr14:66868449-66868517	chr14	66868449	66868517	-	1000	NA	promoter-TSS (NM_001034881)	promoter-TSS (NM_001034881)	117	NM_009955	12934	Mm.352648	NM_009955	ENSMUSG00000022048	Dpysl2	AI851130|Crmp2|DRP2|Musunc33|TOAD-64|Ulip2	dihydropyrimidinase-like 2	protein-coding	-5.893	-4.571	NLLIARPVKGLYLFPTNINIYIF	23	non-AUG	66868448,	66868517,	2	WAT-MAPS, WAT-STRG	1	WAT_MAPS_rep1_unique	1	WAT_STRG_rep1_unique	0	0	0	0	0	0	0	0
-chr14:66868466-66868504	chr14	66868466	66868504	-	1000	NA	promoter-TSS (NM_001034881)	promoter-TSS (NM_001034881)	115	NM_009955	12934	Mm.352648	NM_009955	ENSMUSG00000022048	Dpysl2	AI851130|Crmp2|DRP2|Musunc33|TOAD-64|Ulip2	dihydropyrimidinase-like 2	protein-coding	-5.969	-3.875	QDQLRDCTFFLQI	13	non-AUG	66868465,	66868504,	2	BAT-MAPS, BAT-STRG	1	BAT_MAPS_rep2_unique	1	BAT_STRG_rep2_unique	0	0	0	0	0	0	0	0
-chr14:67072155-67072286	chr14	67072155	67072286	-	1000	NA	5' UTR (NM_028032, exon 1 of 10)	5' UTR (NM_028032, exon 1 of 10)	251	NM_028032	71978	Mm.273997	NM_028032	ENSMUSG00000022052	Ppp2r2a	2410004D02Rik|mKIAA1541	protein phosphatase 2, regulatory subunit B, alpha	protein-coding	-3.165	-0.611	VNATILPTAPPGPLPFRPGPGPLPPQVPSASIRALDPPIPRCGG	44	non-AUG	67072154,	67072286,	2	BAT-MAPS, BAT-STRG	1	BAT_MAPS_rep2_unique	1	BAT_STRG_rep2_unique	0	0	0	0	0	0	0	0
-chr14:69805212-69805304	chr14	69805212	69805304	-	1000	NA	5' UTR (NM_153514, exon 1 of 10)	5' UTR (NM_153514, exon 1 of 10)	287	NM_153514	246710	Mm.102367	NM_153514	ENSMUSG00000022075	Rhobtb2	Dbc2|E130206H14Rik|mKIAA0717	Rho-related BTB domain containing 2	protein-coding	-1.051	2.576	MLIRKRQWLQCSAPGCSRAAVRPGLLCQSFF	31	AUG	69805211,	69805304,	2	BAT-MAPS, BAT-STRG	1	BAT_MAPS_rep2_unique	1	BAT_STRG_rep2_unique	0	0	0	0	0	0	0	0
-chr14:70331318-70351437	chr14	70331318	70351437	-	1000	NA	intron (NM_001135151, intron 1 of 9)	intron (NM_001135151, intron 1 of 9)	7056	NM_001135152	213053	Mm.270647	NM_144808	ENSMUSG00000022094	Slc39a14	FAD-123|ZIP-14|Zip14|fad123	solute carrier family 39 (zinc transporter), member 14	protein-coding	-3.651	0.97	AGHAHAAGAGRREGARGCWRGRTHSVAVSPAALGGGPWIVRLRGPDCRLEDFSVSPGYLISRVETVGSV	69	non-AUG	70331317,70351279,	70331366,70351437,	1	WAT-STRG	1	WAT_STRG_rep2_unique	0	0	0	0	0	0	0	0	0	0
-chr14:70486848-70488470	chr14	70486848	70488470	-	1000	NA	intron (NR_033241, intron 15 of 19)	intron (NR_033241, intron 15 of 19)	30142	NM_145981	105653	Mm.192598	NM_145981	ENSMUSG00000003469	Phyhip	AW049870|C630010D02Rik|Lnap1ip|PAHX-AP#1|PAHX-AP1	phytanoyl-CoA hydroxylase interacting protein	protein-coding	3.777	7.688	EKRPALQPPRGRPHQLKFRVQKRNRTPQ	28	non-AUG	70486847,70488469,	70486930,70488470,	1	BAT-MAPS	1	BAT_MAPS_rep2_unique	0	0	0	0	0	0	0	0	0	0
-chr14:75844786-75844950	chr14	75844786	75844950	-	1000	NA	promoter-TSS (NM_009429)	promoter-TSS (NM_009429)	96	NR_045294	100043189	Mm.426329	NR_045294		Gm4285	-	predicted gene 4285	ncRNA	-6.494	-4.308	MTVVGRAAEPAGTTGMAPGWCPGSPTSGPWLPTDCTGFARGGRCPGDWSSSGFRK	55	AUG	75844785,	75844950,	4	BAT-MAPS, BAT-STRG, WAT-MAPS, WAT-STRG	1	BAT_MAPS_rep2_unique	1	BAT_STRG_rep2_unique	1	WAT_MAPS_rep2_unique	1	WAT_STRG_rep2_unique	0	0	0	0
-chr14:99036418-99036465	chr14	99036418	99036465	-	1000	NA	3' UTR (NM_175245, exon 3 of 3)	3' UTR (NM_175245, exon 3 of 3)	9695	NM_175245	76789	Mm.38912	NM_175245	ENSMUSG00000033186	Mzt1	2410129H14Rik|AI120158|Mozart1	mitotic spindle organizing protein 1	protein-coding	-6.967	-5.405	MSSLARKFEDSIIVKI	16	AUG	99036417,	99036465,	2	BAT-MAPS, BAT-STRG	1	BAT_MAPS_rep2_unique	1	BAT_STRG_rep2_unique	0	0	0	0	0	0	0	0
-chr15:100551510-100551536	chr15	100551510	100551536	-	1000	NA	intron (NM_033476, intron 1 of 15)	CpG	485	NM_033476	21422	Mm.219040	NM_033476	ENSMUSG00000009733	Tfcp2	CP-2|CP2|D230015P20Rik|LBP-1c|LBP-1d|LBP1|LSF|Tcfcp2|UBP-1	transcription factor CP2	protein-coding	-3.7	-3.008	LTSTVLSAG	9	non-AUG	100551509,	100551536,	1	BAT-STRG	1	BAT_STRG_rep2_unique	0	0	0	0	0	0	0	0	0	0
-chr15:102188908-102202460	chr15	102188908	102202460	-	1000	NA	Intergenic	RSINE1|SINE|B4	-6641	NM_144942	246277	Mm.296382	NM_144942	ENSMUSG00000023044	Csad	Csd	cysteine sulfinic acid decarboxylase	protein-coding	-4.304	-3.255	RNKQSSPILKSPLCTLSPARLILL	24	non-AUG	102188907,102202443,	102188962,102202460,	2	WAT-MAPS, WAT-STRG	1	WAT_MAPS_rep2_unique	1	WAT_STRG_rep2_unique	0	0	0	0	0	0	0	0
-chr15:102188955-102202555	chr15	102188955	102202555	-	1000	NA	Intergenic	B1_Mur4|SINE|Alu	-6712	NM_144942	246277	Mm.296382	NM_144942	ENSMUSG00000023044	Csad	Csd	cysteine sulfinic acid decarboxylase	protein-coding	-3.426	-3.269	QRWRLENPLDLLDSTLTEKIRAPGWGRDLASKGISSPALF	40	non-AUG	102188954,102202443,	102188962,102202555,	2	WAT-MAPS, WAT-STRG	1	WAT_MAPS_rep1_unique	1	WAT_STRG_rep1_unique	0	0	0	0	0	0	0	0
-chr15:102202506-102203202	chr15	102202506	102203202	-	1000	NA	promoter-TSS (NM_001289691)	promoter-TSS (NM_001289691)	-791	NM_001289694	68744	Mm.352945	NM_153194	ENSMUSG00000046897	Zfp740	1110034O07Rik|AW548228|Znf740	zinc finger protein 740	protein-coding	-4.183	-2.417	GQLGGELSRCAVLRYTLNHNLHVNKPALTKVETGESPGLAGFHLN	45	non-AUG	102202505,102203136,	102202574,102203202,	1	WAT-STRG	1	WAT_STRG_rep2_unique	0	0	0	0	0	0	0	0	0	0
-chr15:102202559-102203138	chr15	102202559	102203138	-	1000	NA	promoter-TSS (NM_001289691)	promoter-TSS (NM_001289691)	-797	NM_001289694	68744	Mm.352945	NM_153194	ENSMUSG00000046897	Zfp740	1110034O07Rik|AW548228|Znf740	zinc finger protein 740	protein-coding	-2.798	-3.895	MLTSLL	6	AUG	102202558,102203136,	102202574,102203138,	2	BAT-MAPS, BAT-STRG	1	BAT_MAPS_rep2_unique	1	BAT_STRG_rep2_unique	0	0	0	0	0	0	0	0
-chr15:102203206-102204436	chr15	102203206	102204436	-	1000	NA	promoter-TSS (NM_001289690)	promoter-TSS (NM_001289690)	176	NM_001289691	68744	Mm.352945	NM_153194	ENSMUSG00000046897	Zfp740	1110034O07Rik|AW548228|Znf740	zinc finger protein 740	protein-coding	-6.699	-3.059	ERKKGAEALWGFCAEWAGLQSWHSTDEGRTVLEGSSGGLRRAPGWLAVPARERRSESARSLVRSVFPVPAAVGCRPAD	78	non-AUG	102203205,102204138,102204434,	102203260,102204317,102204436,	1	WAT-STRG	1	WAT_STRG_rep2_unique	0	0	0	0	0	0	0	0	0	0
-chr15:102977010-102977123	chr15	102977010	102977123	-	1000	NA	promoter-TSS (NM_008272)	promoter-TSS (NM_008272)	34	NM_008272	15427	Mm.4765	NM_008272	ENSMUSG00000036139	Hoxc9	Hox-3.2	homeobox C9	protein-coding	-4.471	-3.183	MALSALLPDLLCDVCIARKFAVTLEPRLRKRRWRKERQ	38	AUG	102977009,	102977123,	3	WAT-MAPS, beige-MAPS, beige-STRG	1	WAT_MAPS_rep1_unique	1	beige_MAPS_rep2_unique	1	beige_STRG_rep2_unique	0	0	0	0	0	0
-chr15:103027457-103027591	chr15	103027457	103027591	-	1000	NA	Intergenic	CpG	-6871	NM_013553	15423	Mm.1351	NM_013553	ENSMUSG00000075394	Hoxc4	Hox-3.5	homeobox C4	protein-coding	-6.349	-3.683	MCRRLARFEVPRPSRLTFQRNGQATQSWARRDCDNMILPTRFGIT	45	AUG	103027456,	103027591,	2	BAT-MAPS, BAT-STRG	1	BAT_MAPS_rep2_unique	1	BAT_STRG_rep2_unique	0	0	0	0	0	0	0	0
-chr15:11905878-11905910	chr15	11905878	11905910	-	1000	NA	promoter-TSS (NM_001039181)	promoter-TSS (NM_001039181)	-220	NM_001039181	18162	Mm.25259	NM_008728	ENSMUSG00000022206	Npr3	ANP-C|ANPR-C|EF-2|NPR-C|lgj|stri	natriuretic peptide receptor 3	protein-coding	-7.179	-5.326	MYITDAQVYIL	11	AUG	11905877,	11905910,	2	BAT-MAPS, BAT-STRG	1	BAT_MAPS_rep2_unique	1	BAT_STRG_rep2_unique	0	0	0	0	0	0	0	0
-chr15:11906043-11906096	chr15	11906043	11906096	-	1000	NA	promoter-TSS (NM_001039181)	promoter-TSS (NM_001039181)	-395	NM_001039181	18162	Mm.25259	NM_008728	ENSMUSG00000022206	Npr3	ANP-C|ANPR-C|EF-2|NPR-C|lgj|stri	natriuretic peptide receptor 3	protein-coding	-3.409	-2.465	MGSNAKEVHRQLQALGQV	18	AUG	11906042,	11906096,	1	BAT-STRG	1	BAT_STRG_rep2_unique	0	0	0	0	0	0	0	0	0	0
-chr15:12549273-12549365	chr15	12549273	12549365	-	1000	NA	intron (NM_001081064, intron 1 of 23)	intron (NM_001081064, intron 1 of 23)	43237	NM_001081064	68070	Mm.423205	NM_001081064	ENSMUSG00000022197	Pdzd2	4930537L06Rik|A930022H17Rik|Gm21706|Gm82|Pdzk3|mKIAA0300	PDZ domain containing 2	protein-coding	-7.006	-4.732	MTGLTQLSFNGLPGGQLLLSPRLPEELREEI	31	AUG	12549272,	12549365,	1	WAT-STRG	1	WAT_STRG_rep2_unique	0	0	0	0	0	0	0	0	0	0
-chr15:12549797-12549925	chr15	12549797	12549925	-	1000	NA	intron (NM_001081064, intron 1 of 23)	intron (NM_001081064, intron 1 of 23)	42695	NM_001081064	68070	Mm.423205	NM_001081064	ENSMUSG00000022197	Pdzd2	4930537L06Rik|A930022H17Rik|Gm21706|Gm82|Pdzk3|mKIAA0300	PDZ domain containing 2	protein-coding	-7.468	-4.51	MRPPQEARLLLMVKRSSHEMNDVRRCSFLACRRTPARVGVSGW	43	AUG	12549796,	12549925,	3	BAT-MAPS, BAT-STRG, WAT-STRG	1	BAT_MAPS_rep2_unique	1	BAT_STRG_rep2_unique	1	WAT_STRG_rep2_unique	0	0	0	0	0	0
-chr15:12549841-12549864	chr15	12549841	12549864	-	1000	NA	intron (NM_001081064, intron 1 of 23)	intron (NM_001081064, intron 1 of 23)	42704	NM_001081064	68070	Mm.423205	NM_001081064	ENSMUSG00000022197	Pdzd2	4930537L06Rik|A930022H17Rik|Gm21706|Gm82|Pdzk3|mKIAA0300	PDZ domain containing 2	protein-coding	-5.58	-4.118	MMSGDAAS	8	AUG	12549840,	12549864,	1	WAT-STRG	1	WAT_STRG_rep2_unique	0	0	0	0	0	0	0	0	0	0
-chr15:27788076-27788186	chr15	27788076	27788186	-	1000	NA	intron (NM_001081302, intron 34 of 56)	intron (NM_001081302, intron 34 of 56)	-106589	NM_001242423	223433	Mm.266485	NM_198301	ENSMUSG00000056069	Fam105a	9830126M18	family with sequence similarity 105, member A	protein-coding	4.529	8.06	MPNGIKPVDTLDSLSSVGSAYCSGRQPGTCKYWILDL	37	AUG	27788075,	27788186,	1	BAT-MAPS	1	BAT_MAPS_rep2_unique	0	0	0	0	0	0	0	0	0	0
-chr15:32241641-32241748	chr15	32241641	32241748	-	1000	NA	TTS (NR_028575)	TTS (NR_028575)	238	NR_028575	66835		NR_028575	ENSMUSG00000089317	Snord123	-	small nucleolar RNA, C/D box 123	snoRNA	-7.259	-5.256	MEQGGAEESVAGRHEDRAVDHSWLSWEHSLTVVYKM	36	AUG	32241640,	32241748,	6	BAT-MAPS, BAT-STRG, WAT-MAPS, WAT-STRG, beige-MAPS, beige-STRG	1	BAT_MAPS_rep2_unique	1	BAT_STRG_rep2_unique	2	WAT_MAPS_rep1_unique, WAT_MAPS_rep2_unique	2	WAT_STRG_rep1_unique, WAT_STRG_rep2_unique	2	beige_MAPS_rep1_unique, beige_MAPS_rep2_unique	2	beige_STRG_rep1_unique, beige_STRG_rep2_unique
-chr15:32244402-32244458	chr15	32244402	32244458	-	1000	NA	promoter-TSS (NM_009154)	promoter-TSS (NM_009154)	232	NR_038186	100616095	Mm.391938	NR_038186	ENSMUSG00000096956	Snhg18	0610007N19Rik|Snord123	small nucleolar RNA host gene 18	ncRNA	-6.871	-4.329	MGCIKGWRQFNPNQRRGVC	19	AUG	32244401,	32244458,	1	WAT-STRG	1	WAT_STRG_rep2_unique	0	0	0	0	0	0	0	0	0	0
-chr15:32244551-32244637	chr15	32244551	32244637	-	1000	NA	promoter-TSS (NM_009154)	promoter-TSS (NM_009154)	68	NR_038186	100616095	Mm.391938	NR_038186	ENSMUSG00000096956	Snhg18	0610007N19Rik|Snord123	small nucleolar RNA host gene 18	ncRNA	-4.326	-1.875	MGPPNTPQGALYTPQEFYLCHQSASSPNW	29	AUG	32244550,	32244637,	2	WAT-STRG, beige-STRG	2	WAT_STRG_rep1_unique, WAT_STRG_rep2_unique	1	beige_STRG_rep2_unique	0	0	0	0	0	0	0	0
-chr15:3583071-3583175	chr15	3583071	3583175	-	1000	NA	5' UTR (NM_010284, exon 1 of 11)	5' UTR (NM_010284, exon 1 of 11)	229	NM_001048178	14600	Mm.3986	NM_010284	ENSMUSG00000055737	Ghr	GHBP|GHR/BP	growth hormone receptor	protein-coding	-1.426	0.54	GAAALAEAAATAAVAATAVTEPRQPRGSRAGSTRA	35	non-AUG	3583070,	3583175,	1	WAT-STRG	1	WAT_STRG_rep2_unique	0	0	0	0	0	0	0	0	0	0
-chr15:3583117-3583197	chr15	3583117	3583197	-	1000	NA	5' UTR (NM_010284, exon 1 of 11)	5' UTR (NM_010284, exon 1 of 11)	195	NM_001048178	14600	Mm.3986	NM_010284	ENSMUSG00000055737	Ghr	GHBP|GHR/BP	growth hormone receptor	protein-coding	-3.724	-1.729	MGRGGGLGSGGTGRGGCYSGGGGDGCY	27	AUG	3583116,	3583197,	4	BAT-MAPS, BAT-STRG, beige-MAPS, beige-STRG	2	BAT_MAPS_rep2_unique, BAT_MAPS_rep3_unique	2	BAT_STRG_rep2_unique, BAT_STRG_rep3_unique	1	beige_MAPS_rep2_unique	1	beige_STRG_rep2_unique	0	0	0	0
-chr15:35932014-35932043	chr15	35932014	35932043	-	1000	NA	TTS (NM_177151)	TTS (NM_177151)	6218	NM_053071	12864	Mm.548	NM_053071	ENSMUSG00000014313	Cox6c	-	cytochrome c oxidase subunit VIc	protein-coding	-7.866	-5.719	MKHEYVWAKE	10	AUG	35932013,	35932043,	2	BAT-MAPS, BAT-STRG	1	BAT_MAPS_rep2_unique	1	BAT_STRG_rep2_unique	0	0	0	0	0	0	0	0
-chr15:35932036-35932059	chr15	35932036	35932059	-	1000	NA	TTS (NM_177151)	TTS (NM_177151)	6199	NM_053071	12864	Mm.548	NM_053071	ENSMUSG00000014313	Cox6c	-	cytochrome c oxidase subunit VIc	protein-coding	-7.908	-6.346	PALLNYET	8	non-AUG	35932035,	35932059,	3	BAT-STRG, WAT-MAPS, WAT-STRG	1	BAT_STRG_rep2_unique	1	WAT_MAPS_rep1_unique	1	WAT_STRG_rep1_unique	0	0	0	0	0	0
-chr15:35932043-35935292	chr15	35932043	35935292	-	1000	NA	intron (NM_053071, intron 3 of 3)	intron (NM_053071, intron 3 of 3)	4579	NM_053071	12864	Mm.548	NM_053071	ENSMUSG00000014313	Cox6c	-	cytochrome c oxidase subunit VIc	protein-coding	-6.933	-3.754	MQRILWIALQRSSLLTCAPEL	21	AUG	35932042,35935284,	35932097,35935292,	3	BAT-STRG, WAT-MAPS, WAT-STRG	1	BAT_STRG_rep2_unique	1	WAT_MAPS_rep2_unique	1	WAT_STRG_rep2_unique	0	0	0	0	0	0
-chr15:36283008-36283139	chr15	36283008	36283139	-	1000	NA	promoter-TSS (NM_013923)	promoter-TSS (NM_013923)	74	NM_013923	30945	Mm.5181	NM_013923	ENSMUSG00000022280	Rnf19a	AA032313|Dorfin|Rnf19|UIP117|Ubce7ip2|XYbp	ring finger protein 19A	protein-coding	-4.835	-2.147	MAVAVLVPGCDGPTGVTEGSSGKRPPATVPPAALALAEKVPRRC	44	AUG	36283007,	36283139,	4	WAT-MAPS, WAT-STRG, beige-MAPS, beige-STRG	1	WAT_MAPS_rep2_unique	1	WAT_STRG_rep2_unique	1	beige_MAPS_rep2_unique	1	beige_STRG_rep2_unique	0	0	0	0
-chr15:36793596-36793676	chr15	36793596	36793676	-	1000	NA	5' UTR (NM_011740, exon 2 of 7)	5' UTR (NM_011740, exon 2 of 7)	902	NM_011740	22631	Mm.3360	NM_011740	ENSMUSG00000022285	Ywhaz	1110013I11Rik|14-3-3zeta|AI596267|AL022924|AU020854	tyrosine 3-monooxygenase/tryptophan 5-monooxygenase activation protein, zeta polypeptide	protein-coding	-1.63	0.309	AFDVIVRVVPLLPGLVIGGNPVSAERL	27	non-AUG	36793595,	36793676,	1	BAT-MAPS	1	BAT_MAPS_rep2_unique	0	0	0	0	0	0	0	0	0	0
-chr15:36793596-36793920	chr15	36793596	36793920	-	1000	NA	intron (NM_011740, intron 1 of 6)	CpG-4850	780	NM_011740	22631	Mm.3360	NM_011740	ENSMUSG00000022285	Ywhaz	1110013I11Rik|14-3-3zeta|AI596267|AL022924|AU020854	tyrosine 3-monooxygenase/tryptophan 5-monooxygenase activation protein, zeta polypeptide	protein-coding	-1.612	0.309	AFDVIVRVVPLLPGLVIGGNPVSAERL	27	non-AUG	36793595,36793919,	36793675,36793920,	1	BAT-STRG	1	BAT_STRG_rep2_unique	0	0	0	0	0	0	0	0	0	0
-chr15:37000666-37000782	chr15	37000666	37000782	-	1000	NA	3' UTR (NM_026521, exon 4 of 4)	3' UTR (NM_026521, exon 4 of 4)	6678	NM_026521	68036	Mm.371631	NM_026521	ENSMUSG00000062397	Zfp706	3110006P09Rik|AA793007|AW536850|C77232|Znf706	zinc finger protein 706	protein-coding	-5.164	-3.358	MQRQLCVNVQLTLMWKSEKSVHSCYKFFYNCNYIDVHIV	39	AUG	37000665,	37000782,	1	BAT-STRG	1	BAT_STRG_rep2_unique	0	0	0	0	0	0	0	0	0	0
-chr15:38501510-38501536	chr15	38501510	38501536	-	1000	NA	non-coding (NR_125913, exon 3 of 12)	non-coding (NR_125913, exon 3 of 12)	-10976	NR_105916	102465574		NR_105916	ENSMUSG00000099110	Mir6951	Gm27765|mmu-mir-6951	microRNA 6951	ncRNA	3.242	3.837	MTFGFVEYG	9	AUG	38501509,	38501536,	4	BAT-MAPS, BAT-STRG, WAT-MAPS, WAT-STRG	2	BAT_MAPS_rep2_unique, BAT_MAPS_rep3_unique	2	BAT_STRG_rep2_unique, BAT_STRG_rep3_unique	1	WAT_MAPS_rep2_unique	1	WAT_STRG_rep2_unique	0	0	0	0
-chr15:38514508-38518980	chr15	38514508	38518980	-	1000	NA	intron (NR_125913, intron 1 of 11)	ID_B1|SINE|B4	2522	NM_001301688	54375	Mm.250214	NM_018745	ENSMUSG00000037458	Azin1	1700085L02Rik|AZI|Oazi|Oazin	antizyme inhibitor 1	protein-coding	0.84	7.567	PHPSLKIPPKKRRRFTRLFGPLSHGELSDRVYNYPEGLGEVLYREQFDFNAEPPWEPS	58	non-AUG	38514507,38518908,	38514609,38518980,	5	BAT-STRG, WAT-MAPS, WAT-STRG, beige-MAPS, beige-STRG	2	BAT_STRG_rep2_unique, BAT_STRG_rep3_unique	1	WAT_MAPS_rep1_unique	2	WAT_STRG_rep1_unique, WAT_STRG_rep2_unique	1	beige_MAPS_rep2_unique	1	beige_STRG_rep2_unique	0	0
-chr15:38518968-38519018	chr15	38518968	38519018	-	1000	NA	non-coding (NR_125913, exon 1 of 12)	non-coding (NR_125913, exon 1 of 12)	273	NM_001301688	54375	Mm.250214	NM_018745	ENSMUSG00000037458	Azin1	1700085L02Rik|AZI|Oazi|Oazin	antizyme inhibitor 1	protein-coding	-2.843	-0.497	MAQAALGISAQGNHIPL	17	AUG	38518967,	38519018,	3	BAT-STRG, WAT-STRG, beige-STRG	1	BAT_STRG_rep2_unique	1	WAT_STRG_rep2_unique	1	beige_STRG_rep2_unique	0	0	0	0	0	0
-chr15:53345549-53345659	chr15	53345549	53345659	-	1000	NA	5' UTR (NM_010162, exon 1 of 11)	5' UTR (NM_010162, exon 1 of 11)	579	NM_010162	14042	Mm.309395	NM_010162	ENSMUSG00000061731	Ext1	AA409028	exostoses (multiple) 1	protein-coding	1.595	6.499	MQENYSPLFARPGCEIFCPALSRALCSPKMKDRRGES	37	AUG	53345548,	53345659,	4	BAT-MAPS, BAT-STRG, beige-MAPS, beige-STRG	1	BAT_MAPS_rep3_unique	1	BAT_STRG_rep3_unique	1	beige_MAPS_rep1_unique	1	beige_STRG_rep1_unique	0	0	0	0
-chr15:53345867-53345911	chr15	53345867	53345911	-	1000	NA	5' UTR (NM_010162, exon 1 of 11)	5' UTR (NM_010162, exon 1 of 11)	294	NM_010162	14042	Mm.309395	NM_010162	ENSMUSG00000061731	Ext1	AA409028	exostoses (multiple) 1	protein-coding	-0.256	1.422	MQGFVRLRRPSCKMH	15	AUG	53345866,	53345911,	4	BAT-MAPS, BAT-STRG, WAT-MAPS, WAT-STRG	1	BAT_MAPS_rep2_unique	1	BAT_STRG_rep2_unique	1	WAT_MAPS_rep1_unique	1	WAT_STRG_rep1_unique	0	0	0	0
-chr15:54251904-54251987	chr15	54251904	54251987	-	1000	NA	3' UTR (NM_008764, exon 5 of 5)	3' UTR (NM_008764, exon 5 of 5)	26539	NM_008764	18383	Mm.15383	NM_008764	ENSMUSG00000063727	Tnfrsf11b	OCIF|Opg|TR1	tumor necrosis factor receptor superfamily, member 11b (osteoprotegerin)	protein-coding	-5.205	-2.095	MVTGLFLQDGPKLTEEKKTVSQALETAQ	28	AUG	54251903,	54251987,	1	BAT-STRG	1	BAT_STRG_rep2_unique	0	0	0	0	0	0	0	0	0	0
-chr15:55479165-55479254	chr15	55479165	55479254	-	1000	NA	intron (NM_181277, intron 40 of 47)	intron (NM_181277, intron 40 of 47)	78103	NM_026759	68537	Mm.236795	NM_026759	ENSMUSG00000022370	Mrpl13	1110002D09Rik	mitochondrial ribosomal protein L13	protein-coding	-7.467	-2.842	MGMMEPLRKRGFQHRFALNSKMNTLSTWKN	30	AUG	55479164,	55479254,	2	BAT-MAPS, BAT-STRG	1	BAT_MAPS_rep2_unique	1	BAT_STRG_rep2_unique	0	0	0	0	0	0	0	0
-chr15:58046601-58046627	chr15	58046601	58046627	-	1000	NA	TTS (NM_001042438)	TTS (NM_001042438)	-12320	NM_029418	75758	Mm.455792	NM_029418	ENSMUSG00000101892	9130401M01Rik	AI849328	RIKEN cDNA 9130401M01 gene	protein-coding	-7.499	-6.564	MTGLECTVY	9	AUG	58046600,	58046627,	2	BAT-MAPS, BAT-STRG	1	BAT_MAPS_rep2_unique	1	BAT_STRG_rep2_unique	0	0	0	0	0	0	0	0
-chr15:58054931-58055002	chr15	58054931	58055002	-	1000	NA	5' UTR (NM_001042438, exon 4 of 5)	5' UTR (NM_001042438, exon 4 of 5)	-20672	NM_029418	75758	Mm.455792	NM_029418	ENSMUSG00000101892	9130401M01Rik	AI849328	RIKEN cDNA 9130401M01 gene	protein-coding	-6.134	-3.062	METLLMRLVEHKSGLEELEATVFK	24	AUG	58054930,	58055002,	2	BAT-MAPS, WAT-STRG	1	BAT_MAPS_rep3_unique	2	WAT_STRG_rep1_unique, WAT_STRG_rep2_unique	0	0	0	0	0	0	0	0
-chr15:58054931-58069325	chr15	58054931	58069325	-	1000	NA	intron (NM_009572, intron 2 of 3)	intron (NM_009572, intron 2 of 3)	14380	NM_001042438	22770	Mm.244931	NM_009572	ENSMUSG00000022361	Zhx1	-	zinc fingers and homeoboxes 1	protein-coding	-6.39	-3.062	MAGDWSCASYISAVQQCFICQLSFLLECTMETLLMRLVEHKSGLEELEATVFK	53	AUG	58054930,58069318,	58055082,58069325,	5	BAT-MAPS, WAT-MAPS, WAT-STRG, beige-MAPS, beige-STRG	1	BAT_MAPS_rep3_unique	1	WAT_MAPS_rep2_unique	1	WAT_STRG_rep2_unique	1	beige_MAPS_rep2_unique	1	beige_STRG_rep2_unique	0	0
-chr15:58055026-58069339	chr15	58055026	58069339	-	1000	NA	intron (NM_009572, intron 2 of 3)	intron (NM_009572, intron 2 of 3)	14326	NM_001042438	22770	Mm.244931	NM_009572	ENSMUSG00000022361	Zhx1	-	zinc fingers and homeoboxes 1	protein-coding	-4.892	-3.238	MLKKLWQVIGVVLHTFQQFSSVLSAN	26	AUG	58055025,58069318,	58055082,58069339,	2	WAT-MAPS, WAT-STRG	1	WAT_MAPS_rep1_unique	2	WAT_STRG_rep1_unique, WAT_STRG_rep2_unique	0	0	0	0	0	0	0	0
-chr15:58064080-58069325	chr15	58064080	58069325	-	1000	NA	intron (NM_001042438, intron 2 of 4)	B1_Mus1|SINE|Alu	9806	NM_001042438	22770	Mm.244931	NM_009572	ENSMUSG00000022361	Zhx1	-	zinc fingers and homeoboxes 1	protein-coding	-3.906	-4.597	MAECWDYRCTPLYLSGKTIQDFDACRASILPTGLPP	36	AUG	58064079,58069318,	58064180,58069325,	1	beige-STRG	1	beige_STRG_rep2_unique	0	0	0	0	0	0	0	0	0	0
-chr15:58069390-58076203	chr15	58069390	58076203	-	1000	NA	intron (NM_009572, intron 1 of 3)	intron (NM_009572, intron 1 of 3)	3712	NM_001042438	22770	Mm.244931	NM_009572	ENSMUSG00000022361	Zhx1	-	zinc fingers and homeoboxes 1	protein-coding	-1.913	0.363	MQDGGGEALRRGGPCRRLLATLGQFVMMA	29	AUG	58069389,58076156,	58069429,58076203,	2	BAT-STRG, WAT-STRG	1	BAT_STRG_rep3_unique	1	WAT_STRG_rep2_unique	0	0	0	0	0	0	0	0
-chr15:58900977-58901054	chr15	58900977	58901054	-	1000	NA	3' UTR (NM_175226, exon 2 of 2)	3' UTR (NM_175226, exon 2 of 2)	11786	NM_175226	75841	Mm.4537	NM_175226	ENSMUSG00000037075	Rnf139	4930555P18Rik	ring finger protein 139	protein-coding	4.461	9.501	MSAVREEDPLELANTLYNNTIKVFFS	26	AUG	58900976,	58901054,	2	BAT-MAPS, WAT-MAPS	1	BAT_MAPS_rep3_unique	2	WAT_MAPS_rep1_unique, WAT_MAPS_rep2_unique	0	0	0	0	0	0	0	0
-chr15:59332096-59332269	chr15	59332096	59332269	-	1000	NA	TTS (NM_009270)	TTS (NM_009270)	17090	NM_009270	20775	Mm.296169	NM_009270	ENSMUSG00000022351	Sqle	AI323792	squalene epoxidase	protein-coding	-5.474	-3.447	MTRMNLDVRKILDSSCNVHFPPLWEPAILRKVALNCLNHGIVRNFYHVDAELFCTCLF	58	AUG	59332095,	59332269,	2	WAT-MAPS, WAT-STRG	1	WAT_MAPS_rep1_unique	1	WAT_STRG_rep1_unique	0	0	0	0	0	0	0	0
-chr15:59370118-59370177	chr15	59370118	59370177	-	1000	NA	5' UTR (NM_153548, exon 2 of 29)	5' UTR (NM_153548, exon 2 of 29)	4005	NM_153548	223593	Mm.218665	NM_153548	ENSMUSG00000022350	Washc5	AL022848|C76463|E430025E21Rik|Kiaa0196|mKIAA0196|strumpellin	WASH complex subunit 5	protein-coding	-7.876	-4.344	MERPFVLQIWLHVMIHQPLL	20	AUG	59370117,	59370177,	2	BAT-MAPS, BAT-STRG	1	BAT_MAPS_rep3_unique	1	BAT_STRG_rep3_unique	0	0	0	0	0	0	0	0
-chr15:60823927-60824586	chr15	60823927	60824586	-	1000	NA	non-coding (NR_030696, exon 1 of 3)	non-coding (NR_030696, exon 1 of 3)	824	NM_001162926	399603	Mm.411968	NM_207269	ENSMUSG00000072568	Fam84b	BF642811|D330050I23Rik	family with sequence similarity 84, member B	protein-coding	-3.367	0.692	KSRVRQGAPPGPLGLLPLGERVRAGGFSPCPGTSANDSDGGFAFSS	46	non-AUG	60823926,60824513,	60823991,60824586,	2	BAT-MAPS, BAT-STRG	1	BAT_MAPS_rep2_unique	1	BAT_STRG_rep2_unique	0	0	0	0	0	0	0	0
-chr15:67113985-67114035	chr15	67113985	67114035	-	1000	NA	5' UTR (NM_009177, exon 4 of 9)	5' UTR (NM_009177, exon 4 of 9)	62872	NM_009177	20442	Mm.248334	NM_009177	ENSMUSG00000013846	St3gal1	5330418N22Rik|AI467004|ST3GalI|Siat4|Siat4a|St3gal-1	ST3 beta-galactoside alpha-2,3-sialyltransferase 1	protein-coding	-4.666	-0.201	MAQTTLVCHTAMSRTQT	17	AUG	67113984,	67114035,	4	BAT-MAPS, BAT-STRG, beige-MAPS, beige-STRG	1	BAT_MAPS_rep2_unique	1	BAT_STRG_rep2_unique	1	beige_MAPS_rep2_unique	1	beige_STRG_rep2_unique	0	0	0	0
-chr15:67114043-67114168	chr15	67114043	67114168	-	1000	NA	5' UTR (NM_009177, exon 4 of 9)	5' UTR (NM_009177, exon 4 of 9)	62777	NM_009177	20442	Mm.248334	NM_009177	ENSMUSG00000013846	St3gal1	5330418N22Rik|AI467004|ST3GalI|Siat4|Siat4a|St3gal-1	ST3 beta-galactoside alpha-2,3-sialyltransferase 1	protein-coding	-7.134	-5.232	SPFELGRTLLFPGFTQVSSSHILDFAWVAEEVDHAAYQYRQD	42	non-AUG	67114042,	67114168,	1	BAT-STRG	1	BAT_STRG_rep2_unique	0	0	0	0	0	0	0	0	0	0
-chr15:67114182-67128565	chr15	67114182	67128565	-	1000	NA	intron (NM_009177, intron 3 of 8)	intron (NM_009177, intron 3 of 8)	55509	NM_009177	20442	Mm.248334	NM_009177	ENSMUSG00000013846	St3gal1	5330418N22Rik|AI467004|ST3GalI|Siat4|Siat4a|St3gal-1	ST3 beta-galactoside alpha-2,3-sialyltransferase 1	protein-coding	-5.73	-1.772	CGTSDVQQTLCLPGDALSVPIPWNSLGDTALIKDYWRRAAKHPRILRQDLLQIVQGFAQAESN	63	non-AUG	67114181,67128552,	67114357,67128565,	2	WAT-MAPS, WAT-STRG	1	WAT_MAPS_rep2_unique	1	WAT_STRG_rep2_unique	0	0	0	0	0	0	0	0
-chr15:67114276-67114341	chr15	67114276	67114341	-	1000	NA	5' UTR (NM_009177, exon 4 of 9)	5' UTR (NM_009177, exon 4 of 9)	62574	NM_009177	20442	Mm.248334	NM_009177	ENSMUSG00000013846	St3gal1	5330418N22Rik|AI467004|ST3GalI|Siat4|Siat4a|St3gal-1	ST3 beta-galactoside alpha-2,3-sialyltransferase 1	protein-coding	-7.006	-4.147	MPSRRCPFSPHSLEQPRRHSSN	22	AUG	67114275,	67114341,	1	BAT-STRG	1	BAT_STRG_rep2_unique	0	0	0	0	0	0	0	0	0	0
-chr15:67128582-67153043	chr15	67128582	67153043	-	1000	NA	intron (NM_009177, intron 2 of 8)	intron (NM_009177, intron 2 of 8)	36070	NM_009177	20442	Mm.248334	NM_009177	ENSMUSG00000013846	St3gal1	5330418N22Rik|AI467004|ST3GalI|Siat4|Siat4a|St3gal-1	ST3 beta-galactoside alpha-2,3-sialyltransferase 1	protein-coding	-5.567	-5.31	DEETETQRD	9	non-AUG	67128581,67153042,	67128607,67153043,	2	BAT-STRG, beige-MAPS	1	BAT_STRG_rep2_unique	1	beige_MAPS_rep1_unique	0	0	0	0	0	0	0	0
-chr15:67128607-67153074	chr15	67128607	67153074	-	1000	NA	intron (NM_009177, intron 2 of 8)	intron (NM_009177, intron 2 of 8)	36042	NM_009177	20442	Mm.248334	NM_009177	ENSMUSG00000013846	St3gal1	5330418N22Rik|AI467004|ST3GalI|Siat4|Siat4a|St3gal-1	ST3 beta-galactoside alpha-2,3-sialyltransferase 1	protein-coding	-5.373	-3.837	ARGRQWLGFLR	11	non-AUG	67128606,67153042,	67128607,67153074,	1	BAT-STRG	1	BAT_STRG_rep2_unique	0	0	0	0	0	0	0	0	0	0
-chr15:67153078-67153155	chr15	67153078	67153155	-	1000	NA	5' UTR (NM_009177, exon 2 of 9)	5' UTR (NM_009177, exon 2 of 9)	23766	NM_009177	20442	Mm.248334	NM_009177	ENSMUSG00000013846	St3gal1	5330418N22Rik|AI467004|ST3GalI|Siat4|Siat4a|St3gal-1	ST3 beta-galactoside alpha-2,3-sialyltransferase 1	protein-coding	-6.549	-5.141	ASNAIKEQLAPVGSVSQSCGAGQLYL	26	non-AUG	67153077,	67153155,	1	BAT-STRG	1	BAT_STRG_rep2_unique	0	0	0	0	0	0	0	0	0	0
-chr15:67153113-67153148	chr15	67153113	67153148	-	1000	NA	5' UTR (NM_009177, exon 2 of 9)	5' UTR (NM_009177, exon 2 of 9)	23752	NM_009177	20442	Mm.248334	NM_009177	ENSMUSG00000013846	St3gal1	5330418N22Rik|AI467004|ST3GalI|Siat4|Siat4a|St3gal-1	ST3 beta-galactoside alpha-2,3-sialyltransferase 1	protein-coding	-5.339	-4.454	MPSKSNWHLLDL	12	AUG	67153112,	67153148,	2	WAT-MAPS, WAT-STRG	1	WAT_MAPS_rep1_unique	2	WAT_STRG_rep1_unique, WAT_STRG_rep2_unique	0	0	0	0	0	0	0	0
-chr15:67176651-67176731	chr15	67176651	67176731	-	1000	NA	5' UTR (NM_009177, exon 1 of 9)	5' UTR (NM_009177, exon 1 of 9)	191	NM_009177	20442	Mm.248334	NM_009177	ENSMUSG00000013846	St3gal1	5330418N22Rik|AI467004|ST3GalI|Siat4|Siat4a|St3gal-1	ST3 beta-galactoside alpha-2,3-sialyltransferase 1	protein-coding	-4.859	-2.307	MPDTFDTLQRQRALNRREERGGGREGA	27	AUG	67176650,	67176731,	2	WAT-STRG, beige-STRG	2	WAT_STRG_rep1_unique, WAT_STRG_rep2_unique	1	beige_STRG_rep2_unique	0	0	0	0	0	0	0	0
-chr15:72807906-72808169	chr15	72807906	72808169	-	1000	NA	non-coding (NR_002864, exon 1 of 1)	non-coding (NR_002864, exon 1 of 1)	2287	NR_002864	353342	Mm.440245	NR_002864	ENSMUSG00000106847	Peg13	-	paternally expressed 13	ncRNA	-5.913	-3.25	MYLFVRIRALYSHRMPHSKEMGRWLCPEGWGMTQWSLYSVDSHTEWHAKDPDRLYSHAGFVTAAYTQPKPGVAFLHRGWFSRGAHCTY	88	AUG	72807905,	72808169,	1	WAT-MAPS	1	WAT_MAPS_rep1_unique	0	0	0	0	0	0	0	0	0	0
-chr15:73365078-73365164	chr15	73365078	73365164	-	1000	NA	5' UTR (NM_001130409, exon 3 of 30)	5' UTR (NM_001130409, exon 3 of 30)	58070	NM_007982	14083	Mm.254494	NM_007982	ENSMUSG00000022607	Ptk2	FAK|FRNK|Fadk|mKIAA4203|p125FAK	PTK2 protein tyrosine kinase 2	protein-coding	-6.351	-4.685	MTEERYSSCFKAGREVNSGPTSTFGRLLY	29	AUG	73365077,	73365164,	1	BAT-MAPS	1	BAT_MAPS_rep2_unique	0	0	0	0	0	0	0	0	0	0
-chr15:73605917-73606060	chr15	73605917	73606060	-	1000	NA	5' UTR (NM_001033219, exon 2 of 8)	5' UTR (NM_001033219, exon 2 of 8)	-9462	NM_001168255	106068	Mm.212813	NM_001033219	ENSMUSG00000079020	Slc45a4	9330175B01Rik|AW552276	solute carrier family 45, member 4	protein-coding	-1.668	1.038	MGSHRRPPVCVRSPPLCSKRSNYSAFTVMMMKLVLTEWPLWIFNSNSQ	48	AUG	73605916,	73606060,	4	BAT-MAPS, BAT-STRG, WAT-MAPS, WAT-STRG	1	BAT_MAPS_rep2_unique	1	BAT_STRG_rep2_unique	2	WAT_MAPS_rep1_unique, WAT_MAPS_rep2_unique	2	WAT_STRG_rep1_unique, WAT_STRG_rep2_unique	0	0	0	0
-chr15:75428027-75431436	chr15	75428027	75431436	-	1000	NA	intron (NR_108041, intron 3 of 3)	intron (NR_108041, intron 3 of 3)	2098	NR_108041	105892	Mm.38909	NM_001039720	ENSMUSG00000053168	9030619P08Rik	-	lymphocyte antigen 6 complex pseudogene	pseudo	-3.355	-1.239	MDNSHATKSCVLILLVALLRAERVQGLECYQCFDVPLETSCNTTTCLNGWCVIQIIEIIEDSQRKKAKNSYCFSICPTNKYFTILDATVSVKSFCCKEDLCNAEIATGSSS	111	AUG	75428026,75429917,75431366,	75428178,75430028,75431436,	2	BAT-MAPS, BAT-STRG	1	BAT_MAPS_rep3_unique	1	BAT_STRG_rep3_unique	0	0	0	0	0	0	0	0
-chr15:75429952-75431436	chr15	75429952	75431436	-	1000	NA	intron (NR_108041, intron 2 of 3)	RLTR9A3B|LTR|ERVK	1135	NR_108041	105892	Mm.38909	NM_001039720	ENSMUSG00000053168	9030619P08Rik	-	lymphocyte antigen 6 complex pseudogene	pseudo	-5.155	-4.123	MDNSHATKSCVLILLVALLRAERVQGLECYQCFDVPLETSCNTTTCLNG	49	AUG	75429951,75431366,	75430028,75431436,	4	BAT-MAPS, BAT-STRG, WAT-MAPS, WAT-STRG	1	BAT_MAPS_rep3_unique	1	BAT_STRG_rep3_unique	1	WAT_MAPS_rep2_unique	1	WAT_STRG_rep2_unique	0	0	0	0
-chr15:76659406-76659453	chr15	76659406	76659453	-	1000	NA	5' UTR (NM_019396, exon 2 of 5)	5' UTR (NM_019396, exon 2 of 5)	307	NM_001276333	54151	Mm.247752	NM_019396	ENSMUSG00000053929	Cyhr1	1110031M01Rik|AU042374|Chrp	cysteine and histidine rich 1	protein-coding	-7.581	-5.665	MSTQRSLELEVPEELH	16	AUG	76659405,	76659453,	1	WAT-STRG	1	WAT_STRG_rep1_unique	0	0	0	0	0	0	0	0	0	0
-chr15:76660057-76660098	chr15	76660057	76660098	-	1000	NA	promoter-TSS (NM_001276335)	promoter-TSS (NM_001276335)	131	NM_001276322	54151	Mm.247752	NM_019396	ENSMUSG00000053929	Cyhr1	1110031M01Rik|AU042374|Chrp	cysteine and histidine rich 1	protein-coding	-3.518	-4.462	MPVLQQTRAEDHGL	14	AUG	76660056,	76660098,	2	BAT-MAPS, BAT-STRG	1	BAT_MAPS_rep2_unique	1	BAT_STRG_rep2_unique	0	0	0	0	0	0	0	0
-chr15:77928976-77929002	chr15	77928976	77929002	-	1000	NA	promoter-TSS (NM_019913)	promoter-TSS (NM_019913)	5	NM_019913	56551	Mm.291917	NM_019913	ENSMUSG00000005354	Txn2	2510006J11Rik|AI788873|Trx2	thioredoxin 2	protein-coding	-4.491	-3.257	MTLDLPLRK	9	AUG	77928975,	77929002,	2	BAT-MAPS, BAT-STRG	1	BAT_MAPS_rep2_unique	1	BAT_STRG_rep2_unique	0	0	0	0	0	0	0	0
-chr15:78173818-78174090	chr15	78173818	78174090	-	1000	NA	5' UTR (NM_025931, exon 1 of 7)	5' UTR (NM_025931, exon 1 of 7)	154	NM_025931	67042	Mm.30191	NM_025931	ENSMUSG00000016637	Ift27	2600013G09Rik|Rabl4	intraflagellar transport 27	protein-coding	-6.335	-2.153	VARSLFGATLGTRGLVVVSQLFFGPGLRLDLERVLLRPTGTFAGCLGPEALRPPNPSTRAIIHPSITASGPGVSCPRILTPFQRPPPPRLR	91	non-AUG	78173817,	78174090,	1	BAT-STRG	1	BAT_STRG_rep2_unique	0	0	0	0	0	0	0	0	0	0
-chr15:78173818-78174096	chr15	78173818	78174096	-	1000	NA	5' UTR (NM_025931, exon 1 of 7)	5' UTR (NM_025931, exon 1 of 7)	151	NM_025931	67042	Mm.30191	NM_025931	ENSMUSG00000016637	Ift27	2600013G09Rik|Rabl4	intraflagellar transport 27	protein-coding	-6.381	-2.153	MMVARSLFGATLGTRGLVVVSQLFFGPGLRLDLERVLLRPTGTFAGCLGPEALRPPNPSTRAIIHPSITASGPGVSCPRILTPFQRPPPPRLR	93	AUG	78173817,	78174096,	1	BAT-MAPS	1	BAT_MAPS_rep2_unique	0	0	0	0	0	0	0	0	0	0
-chr15:78173948-78174091	chr15	78173948	78174091	-	1000	NA	promoter-TSS (NM_025931)	promoter-TSS (NM_025931)	89	NM_025931	67042	Mm.30191	NM_025931	ENSMUSG00000016637	Ift27	2600013G09Rik|Rabl4	intraflagellar transport 27	protein-coding	-7.037	-3.349	GCQEPVWRDSWDQRTSGCVSTLLWAGSKAGLGTGSAPPHRNLCRLPGA	48	non-AUG	78173947,	78174091,	1	BAT-STRG	1	BAT_STRG_rep2_unique	0	0	0	0	0	0	0	0	0	0
-chr15:78529542-78529580	chr15	78529542	78529580	-	1000	NA	promoter-TSS (NM_001204153)	promoter-TSS (NM_001204153)	90	NM_001204153	72709	Mm.34776	NM_028331	ENSMUSG00000022440	C1qtnf6	2810036M19Rik|CTRP6	C1q and tumor necrosis factor related protein 6	protein-coding	-5.302	-3.855	MGQGARGRPGSVS	13	AUG	78529541,	78529580,	2	beige-MAPS, beige-STRG	1	beige_MAPS_rep2_unique	1	beige_STRG_rep2_unique	0	0	0	0	0	0	0	0
-chr15:78574439-78574537	chr15	78574439	78574537	-	1000	NA	Intergenic	MTE2a|LTR|ERVL-MaLR	-1705	NM_009008	19354	Mm.1972	NM_009008	ENSMUSG00000033220	Rac2	AI323801|AI452260	RAS-related C3 botulinum substrate 2	protein-coding	0	#NAME?	MRSSLFPDCGQPAAPSSCYSDDFPTVMDSNLEP	33	AUG	78574438,	78574537,	2	WAT-MAPS, WAT-STRG	1	WAT_MAPS_rep1_unique	1	WAT_STRG_rep1_unique	0	0	0	0	0	0	0	0
-chr15:79377465-79377482	chr15	79377465	79377482	-	1000	NA	intron (NM_001253817, intron 2 of 8)	intron (NM_001253817, intron 2 of 8)	-2173	NR_035464	100316695		NR_035464	ENSMUSG00000088901	Mir1943	mir-1943|mmu-mir-1943	microRNA 1943	ncRNA	-7.076	-5.657	LKVACR	6	non-AUG	79377464,	79377482,	2	BAT-MAPS, BAT-STRG	1	BAT_MAPS_rep3_unique	1	BAT_STRG_rep3_unique	0	0	0	0	0	0	0	0
-chr15:79377469-79377546	chr15	79377469	79377546	-	1000	NA	intron (NM_001253817, intron 2 of 8)	intron (NM_001253817, intron 2 of 8)	-2207	NR_035464	100316695		NR_035464	ENSMUSG00000088901	Mir1943	mir-1943|mmu-mir-1943	microRNA 1943	ncRNA	-6.735	-5.312	MTGAHIEDRNFNNTVALLSPVAEGGL	26	AUG	79377468,	79377546,	2	BAT-STRG, WAT-STRG	1	BAT_STRG_rep3_unique	1	WAT_STRG_rep2_unique	0	0	0	0	0	0	0	0
-chr15:79687437-79687496	chr15	79687437	79687496	-	1000	NA	5' UTR (NM_028792, exon 1 of 4)	5' UTR (NM_028792, exon 1 of 4)	406	NM_028792	74158	Mm.323393	NM_028792	ENSMUSG00000022426	Josd1	1300006C06Rik|mKIAA0063	Josephin domain containing 1	protein-coding	-4.975	-2.729	MERYPRSPRAARDLTPSDPR	20	AUG	79687436,	79687496,	4	BAT-MAPS, BAT-STRG, WAT-MAPS, WAT-STRG	1	BAT_MAPS_rep2_unique	1	BAT_STRG_rep2_unique	1	WAT_MAPS_rep2_unique	1	WAT_STRG_rep2_unique	0	0	0	0
-chr15:81951451-81951489	chr15	81951451	81951489	-	1000	NA	TTS (NM_145473)	TTS (NM_145473)	9460	NM_001282040	29858	Mm.18939	NM_013872	ENSMUSG00000022474	Pmm1	C77612	phosphomannomutase 1	protein-coding	-6.316	-4.242	LGPQLSTGTFKEL	13	non-AUG	81951450,	81951489,	4	BAT-MAPS, BAT-STRG, WAT-MAPS, WAT-STRG	1	BAT_MAPS_rep2_unique	1	BAT_STRG_rep2_unique	1	WAT_MAPS_rep1_unique	1	WAT_STRG_rep1_unique	0	0	0	0
-chr15:82329898-82330050	chr15	82329898	82330050	-	1000	NA	3' UTR (NM_008669, exon 10 of 10)	3' UTR (NM_008669, exon 10 of 10)	8852	NM_008669	17939	Mm.20325	NM_008669	ENSMUSG00000022453	Naga	-	N-acetyl galactosaminidase, alpha	protein-coding	-7.402	-5.107	MTGYGSPTEPGPRSLDRPRTWQGSVLHRLLGDVTSTPQSAFAGPRFNARSS	51	AUG	82329897,	82330050,	1	BAT-STRG	1	BAT_STRG_rep2_unique	0	0	0	0	0	0	0	0	0	0
-chr15:82338267-82338293	chr15	82338267	82338293	-	1000	NA	5' UTR (NM_008669, exon 2 of 10)	5' UTR (NM_008669, exon 2 of 10)	546	NM_008669	17939	Mm.20325	NM_008669	ENSMUSG00000022453	Naga	-	N-acetyl galactosaminidase, alpha	protein-coding	-6.204	-5.125	EQIRVGPEI	9	non-AUG	82338266,	82338293,	2	BAT-MAPS, BAT-STRG	1	BAT_MAPS_rep2_unique	1	BAT_STRG_rep2_unique	0	0	0	0	0	0	0	0
-chr15:82338274-82338809	chr15	82338274	82338809	-	1000	NA	intron (NM_008669, intron 1 of 9)	intron (NM_008669, intron 1 of 9)	285	NM_008669	17939	Mm.20325	NM_008669	ENSMUSG00000022453	Naga	-	N-acetyl galactosaminidase, alpha	protein-coding	-6.198	-3.085	VQAAATGAFTAYRGLSEREVQHIKLLRADSSGS	33	non-AUG	82338273,82338751,	82338314,82338809,	1	BAT-STRG	1	BAT_STRG_rep2_unique	0	0	0	0	0	0	0	0	0	0
-chr15:83230553-83230636	chr15	83230553	83230636	-	1000	NA	5' UTR (NM_001170954, exon 2 of 3)	5' UTR (NM_001170954, exon 2 of 3)	21137	NM_001170954	239559	Mm.323805	NM_001004150	ENSMUSG00000047878	A4galt	-	alpha 1,4-galactosyltransferase	protein-coding	-5.556	-3.985	MRGQAIYSGWHRRLVPNPVCMSRMPAGC	28	AUG	83230552,	83230636,	6	BAT-MAPS, BAT-STRG, WAT-MAPS, WAT-STRG, beige-MAPS, beige-STRG	2	BAT_MAPS_rep2_unique, BAT_MAPS_rep3_unique	2	BAT_STRG_rep2_unique, BAT_STRG_rep3_unique	2	WAT_MAPS_rep1_unique, WAT_MAPS_rep2_unique	2	WAT_STRG_rep1_unique, WAT_STRG_rep2_unique	1	beige_MAPS_rep2_unique	1	beige_STRG_rep2_unique
-chr15:83505596-83506282	chr15	83505596	83506282	-	1000	NA	intron (NM_178869, intron 2 of 11)	B1_Mur4|SINE|Alu	4968	NM_178869	319953	Mm.235007	NM_178869	ENSMUSG00000022442	Ttll1	6330444E16Rik|AV014541	tubulin tyrosine ligase-like 1	protein-coding	-5.785	-1.937	MGLGIYGMLEACLHVEC	17	AUG	83505595,83506279,	83505643,83506282,	2	BAT-MAPS, BAT-STRG	1	BAT_MAPS_rep2_unique	1	BAT_STRG_rep2_unique	0	0	0	0	0	0	0	0
-chr15:84557211-84557393	chr15	84557211	84557393	-	1000	NA	5' UTR (NM_177630, exon 1 of 1)	5' UTR (NM_177630, exon 1 of 1)	521	NM_177630	223732	Mm.6471	NM_177630	ENSMUSG00000055745	Ldoc1l	BC058638|Mar6|Mart6	leucine zipper, down-regulated in cancer 1-like	protein-coding	-2.971	0.734	MHSTRAIQLEHPSGPGQVQPATHTLILRSLQKGTASRTGPASSGLLQHPRPCALVLQVPVA	61	AUG	84557210,	84557393,	1	BAT-MAPS	1	BAT_MAPS_rep2_unique	0	0	0	0	0	0	0	0	0	0
-chr15:85810932-85810952	chr15	85810932	85810952	-	1000	NA	5' UTR (NM_001164625, exon 2 of 5)	5' UTR (NM_001164625, exon 2 of 5)	755	NM_001164626	72355	Mm.33706	NM_197998	ENSMUSG00000064284	Cdpf1	2210021J22Rik	cysteine rich, DPF motif domain containing 1	protein-coding	-1.199	-3.931	MQPYQVD	7	AUG	85810931,	85810952,	4	BAT-MAPS, BAT-STRG, WAT-MAPS, WAT-STRG	1	BAT_MAPS_rep2_unique	1	BAT_STRG_rep2_unique	1	WAT_MAPS_rep1_unique	1	WAT_STRG_rep1_unique	0	0	0	0
-chr15:86214254-86214346	chr15	86214254	86214346	-	1000	NA	promoter-TSS (NM_145476)	promoter-TSS (NM_145476)	-159	NM_145476	223754	Mm.28904	NM_145476	ENSMUSG00000051864	Tbc1d22a	BC023106|D15Ertd781e	TBC1 domain family, member 22a	protein-coding	-5.469	-1.553	MCVAVAQGGKRSLRAAYVLAALRALGSSGTD	31	AUG	86214253,	86214346,	1	beige-STRG	1	beige_STRG_rep2_unique	0	0	0	0	0	0	0	0	0	0
-chr15:86214254-86214367	chr15	86214254	86214367	-	1000	NA	promoter-TSS (NM_145476)	promoter-TSS (NM_145476)	-149	NM_145476	223754	Mm.28904	NM_145476	ENSMUSG00000051864	Tbc1d22a	BC023106|D15Ertd781e	TBC1 domain family, member 22a	protein-coding	-4.738	1.199	MRRRRWDMCVAVAQGGKRSLRAAYVLAALRALGSSGTD	38	AUG	86214253,	86214367,	4	BAT-MAPS, BAT-STRG, WAT-MAPS, beige-MAPS	1	BAT_MAPS_rep2_unique	1	BAT_STRG_rep2_unique	2	WAT_MAPS_rep1_unique, WAT_MAPS_rep2_unique	1	beige_MAPS_rep2_unique	0	0	0	0
-chr15:8687745-8687771	chr15	8687745	8687771	-	1000	NA	intron (NM_148938, intron 3 of 9)	intron (NM_148938, intron 3 of 9)	23049	NM_148938	20512	Mm.204834	NM_148938	ENSMUSG00000005360	Slc1a3	AI504299|B430115D02Rik|Eaat1|GLAST|GLAST-1|GLU-T|GluT-1|Gmt1|MGluT1	solute carrier family 1 (glial high affinity glutamate transporter), member 3	protein-coding	-4.903	-4.048	MLVLRATRT	9	AUG	8687744,	8687771,	1	BAT-MAPS	1	BAT_MAPS_rep2_unique	0	0	0	0	0	0	0	0	0	0
-chr15:8708757-8710375	chr15	8708757	8710375	-	1000	NA	intron (NM_148938, intron 1 of 9)	intron (NM_148938, intron 1 of 9)	1241	NM_148938	20512	Mm.204834	NM_148938	ENSMUSG00000005360	Slc1a3	AI504299|B430115D02Rik|Eaat1|GLAST|GLAST-1|GLU-T|GluT-1|Gmt1|MGluT1	solute carrier family 1 (glial high affinity glutamate transporter), member 3	protein-coding	-6.209	-1.581	PGVSSSHPRVRKVVLSNTKEENSLSGNKCKTLTRKDVINS	40	non-AUG	8708756,8710338,	8708839,8710375,	2	BAT-MAPS, BAT-STRG	1	BAT_MAPS_rep3_unique	1	BAT_STRG_rep3_unique	0	0	0	0	0	0	0	0
-chr15:8710379-8710459	chr15	8710379	8710459	-	1000	NA	5' UTR (NM_148938, exon 1 of 10)	5' UTR (NM_148938, exon 1 of 10)	388	NM_148938	20512	Mm.204834	NM_148938	ENSMUSG00000005360	Slc1a3	AI504299|B430115D02Rik|Eaat1|GLAST|GLAST-1|GLU-T|GluT-1|Gmt1|MGluT1	solute carrier family 1 (glial high affinity glutamate transporter), member 3	protein-coding	-0.444	3.682	MHVVRASLLRRSLSCYSELPAGEFTST	27	AUG	8710378,	8710459,	2	WAT-MAPS, WAT-STRG	1	WAT_MAPS_rep2_unique	1	WAT_STRG_rep2_unique	0	0	0	0	0	0	0	0
-chr15:89071673-89075208	chr15	89071673	89075208	-	1000	NA	intron (NR_040417, intron 2 of 3)	intron (NR_040417, intron 2 of 3)	2414	NR_040417	69120	Mm.276391	NR_040417	ENSMUSG00000087331	1810021B22Rik	-	RIKEN cDNA 1810021B22 gene	ncRNA	-4.236	-2.428	MALLEVGHFEEENSSCTRQNSLQQSVTQEARMETTDSLTGSLVPACRNVAPSGQVRFTEPWV	62	AUG	89071672,89075098,	89071748,89075208,	2	WAT-MAPS, WAT-STRG	1	WAT_MAPS_rep2_unique	1	WAT_STRG_rep2_unique	0	0	0	0	0	0	0	0
-chr15:89075305-89075415	chr15	89075305	89075415	-	1000	NA	promoter-TSS (NM_026485)	promoter-TSS (NM_026485)	494	NR_040417	69120	Mm.276391	NR_040417	ENSMUSG00000087331	1810021B22Rik	-	RIKEN cDNA 1810021B22 gene	ncRNA	-5.658	-4.921	MDTSPFEYPKIGSCESQAVTTWSRPWHGPSKGEVISA	37	AUG	89075304,	89075415,	2	BAT-MAPS, BAT-STRG	1	BAT_MAPS_rep2_unique	1	BAT_STRG_rep2_unique	0	0	0	0	0	0	0	0
-chr15:89171108-89180739	chr15	89171108	89180739	-	1000	NA	intron (NM_138749, intron 1 of 37)	intron (NM_138749, intron 1 of 37)	-1972	NM_001159521	140570	Mm.267514	NM_138749	ENSMUSG00000036606	Plxnb2	Debt|plexin-B2	plexin B2	protein-coding	1.621	4.858	MAAARAGAQRRARPRRHRTTAAEEQMGK	28	AUG	89171107,89180664,	89171116,89180739,	4	BAT-MAPS, BAT-STRG, beige-MAPS, beige-STRG	1	BAT_MAPS_rep2_unique	1	BAT_STRG_rep2_unique	1	beige_MAPS_rep2_unique	1	beige_STRG_rep2_unique	0	0	0	0
-chr15:89315171-89315257	chr15	89315171	89315257	-	1000	NA	promoter-TSS (NM_001170561)	promoter-TSS (NM_001170561)	97	NM_001081030	77980	Mm.35483	NM_030019	ENSMUSG00000036529	Sbf1	2610510A08Rik|B230113C15Rik|Mtmr5|mKIAA3020	SET binding factor 1	protein-coding	-0.241	1.445	MAAEALVSGAAEERARGVPSVQLRASAGP	29	AUG	89315170,	89315257,	4	BAT-MAPS, BAT-STRG, WAT-MAPS, WAT-STRG	1	BAT_MAPS_rep2_unique	1	BAT_STRG_rep2_unique	1	WAT_MAPS_rep2_unique	1	WAT_STRG_rep2_unique	0	0	0	0
-chr15:89425340-89425846	chr15	89425340	89425846	-	1000	NA	TTS (NM_007692)	TTS (NM_007692)	269	NM_009948	12895	Mm.227738	NM_009948	ENSMUSG00000078937	Cpt1b	Cpt1|Cpt1-m|Cpti|Cpti-m|M-cpti	carnitine palmitoyltransferase 1b, muscle	protein-coding	-4.302	1.614	MGQRGQTHTPTEANLSCAE	19	AUG	89425339,89425797,	89425347,89425846,	2	BAT-MAPS, BAT-STRG	1	BAT_MAPS_rep2_unique	1	BAT_STRG_rep2_unique	0	0	0	0	0	0	0	0
-chr15:89475753-89475980	chr15	89475753	89475980	-	1000	NA	promoter-TSS (NR_077233)	promoter-TSS (NR_077233)	-386	NR_077233	100532730	Mm.461541	NR_077233		C230037L18Rik	-	RIKEN cDNA C230037L18 gene	ncRNA	-5.493	-2.363	SPGPLGALWSYTPGHPLPSSDRFAGASESGPTDRRIIWVWRLRGGGGLGTGASGRGWPGRSRNEPAGIALPSLPRD	76	non-AUG	89475752,	89475980,	2	WAT-MAPS, WAT-STRG	1	WAT_MAPS_rep2_unique	1	WAT_STRG_rep2_unique	0	0	0	0	0	0	0	0
-chr15:89475922-89475984	chr15	89475922	89475984	-	1000	NA	promoter-TSS (NR_077233)	promoter-TSS (NR_077233)	-299	NR_077233	100532730	Mm.461541	NR_077233		C230037L18Rik	-	RIKEN cDNA C230037L18 gene	ncRNA	-6.615	-3.898	MKPWSFRGSVELHPRPPPSEF	21	AUG	89475921,	89475984,	2	BAT-MAPS, BAT-STRG	1	BAT_MAPS_rep2_unique	1	BAT_STRG_rep2_unique	0	0	0	0	0	0	0	0
-chr15:89476065-89476091	chr15	89476065	89476091	-	1000	NA	promoter-TSS (NR_077233)	promoter-TSS (NR_077233)	-174	NR_077233	100532730	Mm.461541	NR_077233		C230037L18Rik	-	RIKEN cDNA C230037L18 gene	ncRNA	-3.854	-2.654	MALEPPGSM	9	AUG	89476064,	89476091,	5	BAT-STRG, WAT-MAPS, WAT-STRG, beige-MAPS, beige-STRG	1	BAT_STRG_rep2_unique	1	WAT_MAPS_rep1_unique	1	WAT_STRG_rep1_unique	1	beige_MAPS_rep2_unique	1	beige_STRG_rep2_unique	0	0
-chr15:91191692-91191787	chr15	91191692	91191787	-	1000	NA	promoter-TSS (NM_011994)	promoter-TSS (NM_011994)	68	NM_011994	26874	Mm.295456	NM_011994	ENSMUSG00000055782	Abcd2	ABC39|ALDL1|ALDR|ALDRP	ATP-binding cassette, sub-family D (ALD), member 2	protein-coding	-5.715	-3.228	MRWSLCFAASVTEEQNKSKGDKLQSMGGCGVF	32	AUG	91191691,	91191787,	4	BAT-MAPS, BAT-STRG, WAT-MAPS, WAT-STRG	1	BAT_MAPS_rep3_unique	1	BAT_STRG_rep3_unique	1	WAT_MAPS_rep2_unique	1	WAT_STRG_rep2_unique	0	0	0	0
-chr15:91191753-91191848	chr15	91191753	91191848	-	1000	NA	promoter-TSS (NM_011994)	promoter-TSS (NM_011994)	7	NM_011994	26874	Mm.295456	NM_011994	ENSMUSG00000055782	Abcd2	ABC39|ALDL1|ALDR|ALDRP	ATP-binding cassette, sub-family D (ALD), member 2	protein-coding	-4.06	-0.456	MRRLWVEPGQLWLLRDSPPEDAVEFVLCCIRH	32	AUG	91191752,	91191848,	1	WAT-STRG	1	WAT_STRG_rep2_unique	0	0	0	0	0	0	0	0	0	0
-chr15:96460654-96460677	chr15	96460654	96460677	-	1000	NA	5' UTR (NM_028148, exon 1 of 15)	5' UTR (NM_028148, exon 1 of 15)	178	NM_028148	72193	Mm.324474	NM_028148	ENSMUSG00000033228	Scaf11	1110061H03Rik|2610510E10Rik|AI462454|CASP11|SIP1|SRRP129|Sfrs2ip|Srsf2ip|mKIAA3013	SR-related CTD-associated factor 11	protein-coding	-2.13	-1.875	MVQNLAAD	8	AUG	96460653,	96460677,	2	BAT-MAPS, BAT-STRG	1	BAT_MAPS_rep2_unique	1	BAT_STRG_rep2_unique	0	0	0	0	0	0	0	0
-chr15:96699472-96699606	chr15	96699472	96699606	-	1000	NA	5' UTR (NM_175121, exon 1 of 16)	5' UTR (NM_175121, exon 1 of 16)	159	NM_175121	67760	Mm.46754	NM_175121	ENSMUSG00000022462	Slc38a2	5033402L14Rik|AI316867|ATA2|SAT2|mKIAA1382	solute carrier family 38, member 2	protein-coding	-6.111	-3.762	RGKKNPPLLPVVGLRGNFKNFLLKKIKEKDSVTVTFFPSFYNSGV	45	non-AUG	96699471,	96699606,	2	BAT-MAPS, BAT-STRG	1	BAT_MAPS_rep3_unique	1	BAT_STRG_rep3_unique	0	0	0	0	0	0	0	0
-chr15:98534036-98534125	chr15	98534036	98534125	-	1000	NA	5' UTR (NM_001289439, exon 1 of 9)	5' UTR (NM_001289439, exon 1 of 9)	189	NM_001289438	69612	Mm.229107	NM_133714	ENSMUSG00000022992	Kansl2	2310037I24Rik|B930009D17	KAT8 regulatory NSL complex subunit 2	protein-coding	-4.837	-1.399	AFGEPGSPVPGAVGQDGACRTTAKALGSGL	30	non-AUG	98534035,	98534125,	1	beige-STRG	1	beige_STRG_rep2_unique	0	0	0	0	0	0	0	0	0	0
-chr15:98607503-98607586	chr15	98607503	98607586	-	1000	NA	promoter-TSS (NM_007405)	promoter-TSS (NM_007405)	89	NM_007405	11512	Mm.157091	NM_007405	ENSMUSG00000022994	Adcy6	AC6|mKIAA0422	adenylate cyclase 6	protein-coding	-6.954	-2.949	MGPDRQASDWLEGYTFLLMTVVFPSLGH	28	AUG	98607502,	98607586,	2	BAT-MAPS, BAT-STRG	1	BAT_MAPS_rep3_unique	1	BAT_STRG_rep3_unique	0	0	0	0	0	0	0	0
-chr15:98662856-98662876	chr15	98662856	98662876	-	1000	NA	promoter-TSS (NM_001080981)	promoter-TSS (NM_001080981)	23	NM_001080981	74351	Mm.45725	NM_001080981	ENSMUSG00000003360	Ddx23	3110082M05Rik|4921506D17Rik	DEAD (Asp-Glu-Ala-Asp) box polypeptide 23	protein-coding	-1.097	1.084	MATVRRR	7	AUG	98662855,	98662876,	6	BAT-MAPS, BAT-STRG, WAT-MAPS, WAT-STRG, beige-MAPS, beige-STRG	1	BAT_MAPS_rep2_unique	1	BAT_STRG_rep2_unique	1	WAT_MAPS_rep1_unique	1	WAT_STRG_rep1_unique	1	beige_MAPS_rep2_unique	1	beige_STRG_rep2_unique
-chr15:99819962-99820015	chr15	99819962	99820015	-	1000	NA	5' UTR (NM_023063, exon 1 of 8)	5' UTR (NM_023063, exon 1 of 8)	161	NM_023063	65970	Mm.33207	NM_023063	ENSMUSG00000023022	Lima1	Eplin	LIM domain and actin binding 1	protein-coding	-5.172	-3.251	MFGCCSRQVVTGTYFLFL	18	AUG	99819961,	99820015,	1	BAT-STRG	1	BAT_STRG_rep2_unique	0	0	0	0	0	0	0	0	0	0
-chr15:99954736-99955632	chr15	99954736	99955632	-	1000	NA	Intergenic	Intergenic	-14881	NM_001080948	207214	Mm.28811	NM_001024526	ENSMUSG00000023025	Larp4	DXErtd793|DXErtd793e	La ribonucleoprotein domain family, member 4	protein-coding	-3.652	1.903	MSNVELIMTRYNIDSMSPGRKGSSSESQKKKRKAFLEKIATVMTNVDLRERTLSKILSWLEEWNLILSEVSAINMDDYYHWTVKMELIPDTLKRISKNVDSLIQMALLLVEEKKRAKKRICKGAL	125	AUG	99954735,99955442,	99954920,99955632,	2	WAT-MAPS, WAT-STRG	1	WAT_MAPS_rep2_unique	1	WAT_STRG_rep2_unique	0	0	0	0	0	0	0	0
-chr16:11254127-11254369	chr16	11254127	11254369	-	1000	NA	promoter-TSS (NM_001130008)	promoter-TSS (NM_001130008)	77	NM_001130008	14852	Mm.325827	NM_146066	ENSMUSG00000062203	Gspt1	AI314175|AI326449|AV307676|C79774|G1st|Gst-1	G1 to S phase transition 1	protein-coding	-3.474	-1.326	LSAALRRRKRGRTQTGTTEAKVRVVARGQFSPNVGLAVRPAAVVGVGWEEILSHTRGGLSRCRPGLECTVWTVAAAQDAGE	81	non-AUG	11254126,	11254369,	1	BAT-STRG	1	BAT_STRG_rep3_unique	0	0	0	0	0	0	0	0	0	0
-chr16:11254151-11254306	chr16	11254151	11254306	-	1000	NA	promoter-TSS (NM_001130008)	promoter-TSS (NM_001130008)	97	NM_001130008	14852	Mm.325827	NM_146066	ENSMUSG00000062203	Gspt1	AI314175|AI326449|AV307676|C79774|G1st|Gst-1	G1 to S phase transition 1	protein-coding	-3.553	-1.326	VRVVARGQFSPNVGLAVRPAAVVGVGWEEILSHTRGGLSRCRPGLECTVWTV	52	non-AUG	11254150,	11254306,	1	BAT-MAPS	1	BAT_MAPS_rep3_unique	0	0	0	0	0	0	0	0	0	0
-chr16:11254153-11254191	chr16	11254153	11254191	-	1000	NA	TTS (NR_035466)	TTS (NR_035466)	153	NM_001130008	14852	Mm.325827	NM_146066	ENSMUSG00000062203	Gspt1	AI314175|AI326449|AV307676|C79774|G1st|Gst-1	G1 to S phase transition 1	protein-coding	-5.859	-3.584	AAVDLVSSVLSGL	13	non-AUG	11254152,	11254191,	1	WAT-STRG	1	WAT_STRG_rep1_unique	0	0	0	0	0	0	0	0	0	0
-chr16:16527249-16527395	chr16	16527249	16527395	-	1000	NA	promoter-TSS (NM_001301818)	promoter-TSS (NM_001301818)	89	NM_001301818	224014	Mm.256131	NM_139232	ENSMUSG00000022788	Fgd4	9030023J02Rik|9330209B17Rik|Frabp|ZFYVE6	FYVE, RhoGEF and PH domain containing 4	protein-coding	-6.568	-4.165	MQQSAEHQRNSSQFPTNKSRDFKHMSREKPDIFLLNPSGLFHGVVFTDE	49	AUG	16527248,	16527395,	1	BAT-MAPS	1	BAT_MAPS_rep2_unique	0	0	0	0	0	0	0	0	0	0
-chr16:17891479-17891748	chr16	17891479	17891748	-	1000	NA	5' UTR (NM_001109750, exon 1 of 10)	5' UTR (NM_001109750, exon 1 of 10)	115	NM_010048	13356	Mm.254515	NM_010048	ENSMUSG00000003166	Dgcr2	9930034O06Rik|DGS-C|Dgsc|Idd|Lan|Sez12|mKIAA0163	DiGeorge syndrome critical region gene 2	protein-coding	-5.603	-2.084	PPAQLGVHWLVRAGGGVARAGAGRPPSCASRNLIPLLRPRVRASRWRSLAAAQLDPSPAAPQPQVGVRPSPTPLGQVRPPRGVTRLPRGR	90	non-AUG	17891478,	17891748,	1	WAT-STRG	1	WAT_STRG_rep1_unique	0	0	0	0	0	0	0	0	0	0
-chr16:18424307-18424357	chr16	18424307	18424357	-	1000	NA	5' UTR (NM_001111062, exon 2 of 6)	5' UTR (NM_001111062, exon 2 of 6)	-2085	NM_013711	26462	Mm.390906	NM_013711	ENSMUSG00000075704	Txnrd2	AA118373|ESTM573010|TGR|Tr3|Trxr2|Trxrd2	thioredoxin reductase 2	protein-coding	0	#NAME?	MRESYHSETQSYRHSGP	17	AUG	18424306,	18424357,	6	BAT-MAPS, BAT-STRG, WAT-MAPS, WAT-STRG, beige-MAPS, beige-STRG	1	BAT_MAPS_rep2_unique	1	BAT_STRG_rep2_unique	1	WAT_MAPS_rep1_unique	1	WAT_STRG_rep1_unique	1	beige_MAPS_rep2_unique	1	beige_STRG_rep2_unique
-chr16:18426402-18426446	chr16	18426402	18426446	-	1000	NA	promoter-TSS (NM_013711)	promoter-TSS (NM_013711)	7	NM_013711	26462	Mm.390906	NM_013711	ENSMUSG00000075704	Txnrd2	AA118373|ESTM573010|TGR|Tr3|Trxr2|Trxrd2	thioredoxin reductase 2	protein-coding	-4.684	-3.188	MVRGPQAVRAALRTA	15	AUG	18426401,	18426446,	2	BAT-STRG, beige-STRG	1	BAT_STRG_rep2_unique	1	beige_STRG_rep2_unique	0	0	0	0	0	0	0	0
-chr16:21332975-21333307	chr16	21332975	21333307	-	1000	NA	non-coding (NR_131983, exon 1 of 1)	non-coding (NR_131983, exon 1 of 1)	215	NR_131983	76222	Mm.86031	NR_131983		Magef1	6430590I03Rik	melanoma antigen family F, 1	pseudo	-4.477	-1.001	MMLPPPSSRACSRSLRGGMPGTACPKAWGRTLRVGQSCRLLPRASPGPGGFPKPSDRTAACSVQFLLVKGRKKGLIARSKTVKYVIGDLKGLHRKISSRAAEHRCTFLLPS	111	AUG	21332974,	21333307,	2	BAT-MAPS, BAT-STRG	1	BAT_MAPS_rep2_unique	1	BAT_STRG_rep2_unique	0	0	0	0	0	0	0	0
-chr16:22857126-22857206	chr16	22857126	22857206	-	1000	NA	promoter-TSS (NM_001190805)	promoter-TSS (NM_001190805)	503	NM_001081368	70573	Mm.68291	NM_001081368	ENSMUSG00000004462	Tbccd1	5730478M09Rik|AU015083|BB165076	TBCC domain containing 1	protein-coding	-7.413	-6.312	MQSIKGTRACSSVALFSSFVYLRQLVV	27	AUG	22857125,	22857206,	2	BAT-MAPS, BAT-STRG	1	BAT_MAPS_rep2_unique	1	BAT_STRG_rep2_unique	0	0	0	0	0	0	0	0
-chr16:23978567-23979801	chr16	23978567	23979801	-	1000	NA	intron (NM_009744, intron 1 of 9)	intron (NM_009744, intron 1 of 9)	9428	NM_009744	12053	Mm.347398	NM_009744	ENSMUSG00000022508	Bcl6	Bcl5	B cell leukemia/lymphoma 6	protein-coding	-6.525	-6.555	SAHLVLKQNFGL	12	non-AUG	23978566,23979788,	23978589,23979801,	1	BAT-STRG	1	BAT_STRG_rep2_unique	0	0	0	0	0	0	0	0	0	0
-chr16:23978567-23988608	chr16	23978567	23988608	-	1000	NA	intron (NM_009744, intron 1 of 9)	(CAAA)n|Simple_repeat|Simple_repeat	5025	NM_009744	12053	Mm.347398	NM_009744	ENSMUSG00000022508	Bcl6	Bcl5	B cell leukemia/lymphoma 6	protein-coding	-2.118	1.697	MQEVSRKGRTPVLKQNFGL	19	AUG	23978566,23988574,	23978589,23988608,	4	BAT-MAPS, BAT-STRG, WAT-MAPS, WAT-STRG	1	BAT_MAPS_rep2_unique	1	BAT_STRG_rep2_unique	2	WAT_MAPS_rep1_unique, WAT_MAPS_rep2_unique	2	WAT_STRG_rep1_unique, WAT_STRG_rep2_unique	0	0	0	0
-chr16:24186180-24192973	chr16	24186180	24192973	-	1000	NA	Intergenic	B1F|SINE|Alu	-200964	NM_009744	12053	Mm.347398	NM_009744	ENSMUSG00000022508	Bcl6	Bcl5	B cell leukemia/lymphoma 6	protein-coding	-6.907	-3.876	MGFLQIRDRIRNSCGLTRCQERWDTRGGRTYVPRLQQSSQPYENHLACSEPHA	53	AUG	24186179,24192920,	24186285,24192973,	4	BAT-MAPS, BAT-STRG, WAT-MAPS, WAT-STRG	1	BAT_MAPS_rep2_unique	1	BAT_STRG_rep2_unique	1	WAT_MAPS_rep2_unique	1	WAT_STRG_rep2_unique	0	0	0	0
-chr16:24186214-24192921	chr16	24186214	24192921	-	1000	NA	Intergenic	B1F|SINE|Alu	-200955	NM_009744	12053	Mm.347398	NM_009744	ENSMUSG00000022508	Bcl6	Bcl5	B cell leukemia/lymphoma 6	protein-coding	-7.826	-5.741	MSGAMGHQRRKNLCPQATAKLPAL	24	AUG	24186213,24192919,	24186285,24192921,	2	BAT-STRG, WAT-STRG	1	BAT_STRG_rep2_unique	1	WAT_STRG_rep2_unique	0	0	0	0	0	0	0	0
-chr16:31314403-31314618	chr16	31314403	31314618	-	1000	NA	intron (NM_007470, intron 1 of 5)	intron (NM_007470, intron 1 of 5)	298	NM_001301353	11815	Mm.2082	NM_007470	ENSMUSG00000022548	Apod	-	apolipoprotein D	protein-coding	-7.595	-5.394	LGRSHTPHLEDSGWKLQSSDLRETDSEHQLKAFTGSISFSSDF	43	non-AUG	31314402,31314551,	31314464,31314618,	1	BAT-STRG	1	BAT_STRG_rep2_unique	0	0	0	0	0	0	0	0	0	0
-chr16:31314444-31314464	chr16	31314444	31314464	-	1000	NA	5' UTR (NM_007470, exon 2 of 6)	5' UTR (NM_007470, exon 2 of 6)	354	NM_001301353	11815	Mm.2082	NM_007470	ENSMUSG00000022548	Apod	-	apolipoprotein D	protein-coding	-6.757	-5.394	KLTVSTN	7	non-AUG	31314443,	31314464,	2	BAT-MAPS, BAT-STRG	1	BAT_MAPS_rep2_unique	1	BAT_STRG_rep2_unique	0	0	0	0	0	0	0	0
-chr16:31314444-31314554	chr16	31314444	31314554	-	1000	NA	intron (NM_007470, intron 1 of 5)	intron (NM_007470, intron 1 of 5)	309	NM_001301353	11815	Mm.2082	NM_007470	ENSMUSG00000022548	Apod	-	apolipoprotein D	protein-coding	-5.931	-5.931	EKLTVSTN	8	non-AUG	31314443,31314551,	31314464,31314554,	1	BAT-STRG	1	BAT_STRG_rep2_unique	0	0	0	0	0	0	0	0	0	0
-chr16:31314461-31314514	chr16	31314461	31314514	-	1000	NA	intron (NM_007470, intron 1 of 5)	intron (NM_007470, intron 1 of 5)	321	NM_001301353	11815	Mm.2082	NM_007470	ENSMUSG00000022548	Apod	-	apolipoprotein D	protein-coding	-7.039	-4.963	MGKAETTLIPTVFISVRN	18	AUG	31314460,	31314514,	2	BAT-STRG, WAT-STRG	1	BAT_STRG_rep2_unique	1	WAT_STRG_rep1_unique	0	0	0	0	0	0	0	0
-chr16:31314461-31314618	chr16	31314461	31314618	-	1000	NA	intron (NM_007470, intron 1 of 5)	intron (NM_007470, intron 1 of 5)	269	NM_001301353	11815	Mm.2082	NM_007470	ENSMUSG00000022548	Apod	-	apolipoprotein D	protein-coding	-6.954	-4.761	LGRSHTPHLEDSGWKLQSSDLRVRN	25	non-AUG	31314460,31314551,	31314468,31314618,	3	BAT-STRG, WAT-MAPS, WAT-STRG	1	BAT_STRG_rep2_unique	1	WAT_MAPS_rep1_unique	1	WAT_STRG_rep1_unique	0	0	0	0	0	0
-chr16:31314563-31314637	chr16	31314563	31314637	-	1000	NA	5' UTR (NM_007470, exon 1 of 6)	5' UTR (NM_007470, exon 1 of 6)	208	NM_001301353	11815	Mm.2082	NM_007470	ENSMUSG00000022548	Apod	-	apolipoprotein D	protein-coding	-5.299	-2.054	MGAYKVTWEKPHTSLGGFWVETSVI	25	AUG	31314562,	31314637,	2	beige-MAPS, beige-STRG	1	beige_MAPS_rep2_unique	1	beige_STRG_rep2_unique	0	0	0	0	0	0	0	0
-chr16:31939235-31947926	chr16	31939235	31947926	-	1000	NA	intron (NM_172822, intron 2 of 2)	ID_B1|SINE|B4	4941	NR_027897	106264	Mm.347369	NM_025320	ENSMUSG00000107002	0610012G03Rik	AI839730	RIKEN cDNA 0610012G03 gene	ncRNA	-6.496	-3.276	MDNQKASLPSASRTEAEFLLLHLHWCRRIPGELVNGTTTPRLPKSFIKCEQKTSNWRTFVYIYAARLP	68	AUG	31939234,31947779,	31939291,31947926,	1	WAT-STRG	1	WAT_STRG_rep2_unique	0	0	0	0	0	0	0	0	0	0
-chr16:31947774-31947926	chr16	31947774	31947926	-	1000	NA	promoter-TSS (NM_026554)	promoter-TSS (NM_026554)	671	NR_027897	106264	Mm.347369	NM_025320	ENSMUSG00000107002	0610012G03Rik	AI839730	RIKEN cDNA 0610012G03 gene	ncRNA	-6.837	-3.276	MDNQKASLPSASRTEAEFLLLHLHWCRRIPGELVNGTTTPRLPKSFIKCVS	51	AUG	31947773,	31947926,	1	WAT-MAPS	1	WAT_MAPS_rep2_unique	0	0	0	0	0	0	0	0	0	0
-chr16:31948164-31948448	chr16	31948164	31948448	-	1000	NA	promoter-TSS (NM_026554)	promoter-TSS (NM_026554)	215	NR_027897	106264	Mm.347369	NM_025320	ENSMUSG00000107002	0610012G03Rik	AI839730	RIKEN cDNA 0610012G03 gene	ncRNA	5.962	13.654	MVFRRLLAALLHNPQLVERLSESRPIRRAAQLTAFALLQLQLRGHDAARRLRALADQPPGALRRRVVRFKDTFTEELRRGVRDRPGQQKGPGAKA	95	AUG	31948163,	31948448,	2	WAT-MAPS, WAT-STRG	1	WAT_MAPS_rep1_unique	2	WAT_STRG_rep1_unique, WAT_STRG_rep2_unique	0	0	0	0	0	0	0	0
-chr16:36071943-36072227	chr16	36071943	36072227	-	1000	NA	promoter-TSS (NM_027342)	promoter-TSS (NM_027342)	425	NM_001159421	381045	Mm.310434	NM_198645	ENSMUSG00000075229	Ccdc58	A930007B11Rik|AI413631	coiled-coil domain containing 58	protein-coding	-4.372	0.471	CLSSLPGPKHRLGRGDKRLDKLATCGKPHHLELGELFTVHTATGRRHIERTRGPPQPTNHRGAEVSAVLPDSKYREPGRLPFLSLSLEHRVANEG	95	non-AUG	36071942,	36072227,	1	WAT-MAPS	1	WAT_MAPS_rep2_unique	0	0	0	0	0	0	0	0	0	0
-chr16:36071943-36072349	chr16	36071943	36072349	-	1000	NA	promoter-TSS (NM_027342)	promoter-TSS (NM_027342)	486	NM_001159421	381045	Mm.310434	NM_198645	ENSMUSG00000075229	Ccdc58	A930007B11Rik|AI413631	coiled-coil domain containing 58	protein-coding	-4.37	0.471	PVCLSSLPGPKHRLGRGDKRLDKLATCGKPHHLELGELFTVHTATGRRHIERTRGPPQPTNHRGAEVSAVLPDSKYREPGRLPFLSLSLEHRVANEG	97	non-AUG	36071942,36072345,	36072229,36072349,	1	WAT-MAPS	1	WAT_MAPS_rep2_unique	0	0	0	0	0	0	0	0	0	0
-chr16:37536174-37539677	chr16	37536174	37539677	-	1000	NA	intron (NM_028812, intron 1 of 4)	MER5B|DNA|hAT-Charlie	1844	NM_028812	74197	Mm.287795	NM_028812	ENSMUSG00000022828	Gtf2e1	2610024P03Rik|56kDa|AI303800|FE|TFIIE-A	general transcription factor II E, polypeptide 1 (alpha subunit)	protein-coding	-6.227	-3.168	WECSSIHLVEGEASC	15	non-AUG	37536173,37539652,	37536193,37539677,	2	BAT-MAPS, BAT-STRG	1	BAT_MAPS_rep2_unique	1	BAT_STRG_rep2_unique	0	0	0	0	0	0	0	0
-chr16:38522547-38522639	chr16	38522547	38522639	-	1000	NA	promoter-TSS (NM_024273)	promoter-TSS (NM_024273)	70	NM_024273	76916	Mm.132231	NM_024273	ENSMUSG00000002846	Timmdc1	2810021C21Rik|4930455C21Rik|AV135763	translocase of inner mitochondrial membrane domain containing 1	protein-coding	-5.011	-1.004	GSVSPNVPLVGCTGHPLPRCPPTLGCLSLCG	31	non-AUG	38522546,	38522639,	2	beige-MAPS, beige-STRG	1	beige_MAPS_rep2_unique	1	beige_STRG_rep2_unique	0	0	0	0	0	0	0	0
-chr16:4420081-4420449	chr16	4420081	4420449	-	1000	NA	5' UTR (NM_009624, exon 1 of 11)	5' UTR (NM_009624, exon 1 of 11)	233	NM_001291910	11515	Mm.439750	NM_009624	ENSMUSG00000005580	Adcy9	AC9|ACtp10|AW125421|D16Wsu65e|mKIAA0520	adenylate cyclase 9	protein-coding	-0.913	3.286	AGGGGGGGRRWWWRRLRLLLFRPEAAAAGERAAGAAAAASVAQAGPLGRGRGVRTTGVLASRRRGSQALRQPARRSVEGPAQCPELGSGPGCVRLRAAGPARPAARTGGPRAPQAREQGRGAG	123	non-AUG	4420080,	4420449,	2	WAT-MAPS, WAT-STRG	1	WAT_MAPS_rep1_unique	1	WAT_STRG_rep1_unique	0	0	0	0	0	0	0	0
-chr16:44558725-44558820	chr16	44558725	44558820	-	1000	NA	promoter-TSS (NR_037242)	promoter-TSS (NR_037242)	98	NM_172506	117606	Mm.41561	NM_172506	ENSMUSG00000022687	Boc	4732455C11|mFLJ00376	biregional cell adhesion molecule-related/down-regulated by oncogenes (Cdon) binding protein	protein-coding	-6.57	-2.663	MEGLGALGAASSALPACCRRCHHGSGFLQWGP	32	AUG	44558724,	44558820,	2	WAT-MAPS, WAT-STRG	1	WAT_MAPS_rep1_unique	1	WAT_STRG_rep1_unique	0	0	0	0	0	0	0	0
-chr16:45158448-45158483	chr16	45158448	45158483	-	1000	NA	promoter-TSS (NM_026402)	promoter-TSS (NM_026402)	208	NM_028756	74102	Mm.264984	NM_028756	ENSMUSG00000022664	Slc35a5	1010001J06Rik|AU021179|BB097433|D16Ertd450e|D730043G07Rik	solute carrier family 35, member A5	protein-coding	-7.276	-5.551	MGLQNLLLLLRT	12	AUG	45158447,	45158483,	2	BAT-MAPS, BAT-STRG	1	BAT_MAPS_rep2_unique	1	BAT_STRG_rep2_unique	0	0	0	0	0	0	0	0
-chr16:46010196-46010267	chr16	46010196	46010267	-	1000	NA	5' UTR (NM_001134480, exon 1 of 4)	5' UTR (NM_001134480, exon 1 of 4)	182	NM_001134480	433022	Mm.380993	NM_001134480	ENSMUSG00000087141	Plcxd2	AW494639|EG433022	phosphatidylinositol-specific phospholipase C, X domain containing 2	protein-coding	-4.539	-1.468	MVQPGCARVCSPLARLYALWAPVV	24	AUG	46010195,	46010267,	2	BAT-MAPS, BAT-STRG	1	BAT_MAPS_rep2_unique	1	BAT_STRG_rep2_unique	0	0	0	0	0	0	0	0
-chr16:4770675-4789904	chr16	4770675	4789904	-	1000	NA	intron (NM_025670, intron 1 of 5)	intron (NM_025670, intron 1 of 5)	9646	NM_025670	66626	Mm.157648	NM_025670	ENSMUSG00000004071	Cdip1	2700048O17Rik|5730403B10Rik|AU018521|AW742692|CDIP	cell death inducing Trp53 target 1	protein-coding	-6.865	-4.353	RGSSEQRAGPLQISVPLASGFWISSLLDLPPLNYSHLLLFSAPEI	45	non-AUG	4770674,4789830,	4770735,4789904,	1	BAT-STRG	1	BAT_STRG_rep2_unique	0	0	0	0	0	0	0	0	0	0
-chr16:4770675-4790153	chr16	4770675	4790153	-	1000	NA	intron (NM_025670, intron 1 of 5)	B1_Mus2|SINE|Alu	9521	NM_025670	66626	Mm.157648	NM_025670	ENSMUSG00000004071	Cdip1	2700048O17Rik|5730403B10Rik|AU018521|AW742692|CDIP	cell death inducing Trp53 target 1	protein-coding	-6.864	-3.892	RLLDLPPLNYSHLLLFSAPEI	21	non-AUG	4770674,4790151,	4770735,4790153,	2	BAT-MAPS, BAT-STRG	1	BAT_MAPS_rep2_unique	1	BAT_STRG_rep2_unique	0	0	0	0	0	0	0	0
-chr16:4880167-4880367	chr16	4880167	4880367	-	1000	NA	promoter-TSS (NM_145359)	promoter-TSS (NM_145359)	-416	NM_145359	207740	Mm.268895	NM_145359	ENSMUSG00000039568	Ubald1	1500031H01Rik|BC013706|Fam100a	UBA-like domain containing 1	protein-coding	-6.567	-3.232	KKGDAKAPEQGLSFFFFFFFFFFLRRSSCTTGQELGKDALRALECFQEVVISSSALKGRCSAIPSVF	67	non-AUG	4880166,	4880367,	2	WAT-MAPS, WAT-STRG	1	WAT_MAPS_rep2_unique	1	WAT_STRG_rep2_unique	0	0	0	0	0	0	0	0
-chr16:4880298-4880489	chr16	4880298	4880489	-	1000	NA	promoter-TSS (NM_145359)	promoter-TSS (NM_145359)	-542	NM_145359	207740	Mm.268895	NM_145359	ENSMUSG00000039568	Ubald1	1500031H01Rik|BC013706|Fam100a	UBA-like domain containing 1	protein-coding	-6.019	-3.458	MQINRGIVGMAVVAVSVRAPRGPFASRLLEVFLLRGKVGVERKGTPRLRSRGCLFFFFFFFFFF	64	AUG	4880297,	4880489,	2	BAT-MAPS, BAT-STRG	1	BAT_MAPS_rep2_unique	1	BAT_STRG_rep2_unique	0	0	0	0	0	0	0	0
-chr16:50727660-50727836	chr16	50727660	50727836	-	1000	NA	TTS (NR_105782)	TTS (NR_105782)	616	NR_105782	102466634		NR_105782	ENSMUSG00000098482	Mir6363	Gm28026|mmu-mir-6363	microRNA 6363	ncRNA	-5.351	-4.184	MYLNKFCLIDGFLMGQRGVRESQRDTETGRQTARRSFLLYQQLSLCEGFSLQMSILPSL	59	AUG	50727659,	50727836,	1	WAT-STRG	1	WAT_STRG_rep1_unique	0	0	0	0	0	0	0	0	0	0
-chr16:50727700-50727807	chr16	50727700	50727807	-	1000	NA	TTS (NR_105782)	TTS (NR_105782)	621	NR_105782	102466634		NR_105782	ENSMUSG00000098482	Mir6363	Gm28026|mmu-mir-6363	microRNA 6363	ncRNA	-3.43	-3.075	WLFDGPERSEREPERHRDRQTDSKEEFSSLSAAISV	36	non-AUG	50727699,	50727807,	1	BAT-STRG	1	BAT_STRG_rep2_unique	0	0	0	0	0	0	0	0	0	0
-chr16:50728108-50728194	chr16	50728108	50728194	-	1000	NA	TTS (NR_105782)	TTS (NR_105782)	1019	NR_105782	102466634		NR_105782	ENSMUSG00000098482	Mir6363	Gm28026|mmu-mir-6363	microRNA 6363	ncRNA	-4.892	-4.459	MDCEPVCYASLVVETKGQRWNPPRMLPAE	29	AUG	50728107,	50728194,	6	BAT-MAPS, BAT-STRG, WAT-MAPS, WAT-STRG, beige-MAPS, beige-STRG	1	BAT_MAPS_rep2_unique	1	BAT_STRG_rep2_unique	2	WAT_MAPS_rep1_unique, WAT_MAPS_rep2_unique	2	WAT_STRG_rep1_unique, WAT_STRG_rep2_unique	1	beige_MAPS_rep2_unique	1	beige_STRG_rep2_unique
-chr16:50732641-50732667	chr16	50732641	50732667	-	1000	NA	non-coding (NR_028300, exon 1 of 2)	non-coding (NR_028300, exon 1 of 2)	119	NR_028300	68190	Mm.139089	NR_028300		Dubr	5330426P16Rik|Dum	Dppa2 upstream binding RNA	ncRNA	-6.806	-4.318	MEKRRNCSA	9	AUG	50732640,	50732667,	2	WAT-STRG, beige-STRG	1	WAT_STRG_rep2_unique	1	beige_STRG_rep2_unique	0	0	0	0	0	0	0	0
-chr16:55974068-55974298	chr16	55974068	55974298	-	1000	NA	exon (NM_173026, exon 1 of 11)	exon (NM_173026, exon 1 of 11)	379	NM_173026	271377	Mm.282814	NM_173026	ENSMUSG00000022601	Zbtb11	9230110G02Rik|ZNF-U69274	zinc finger and BTB domain containing 11	protein-coding	-5.332	-2.63	MGRLDEALATLRLQHHLQLGEGLAVPLPPLVVEGPAAHDVAGGGLADLPLDIALGARRIGLAFVRQVAQDGPVALLA	77	AUG	55974067,	55974298,	3	BAT-MAPS, WAT-MAPS, beige-MAPS	1	BAT_MAPS_rep3_unique	1	WAT_MAPS_rep2_unique	1	beige_MAPS_rep2_unique	0	0	0	0	0	0
-chr16:56712830-56717344	chr16	56712830	56717344	-	1000	NA	intron (NM_019678, intron 1 of 7)	intron (NM_019678, intron 1 of 7)	2363	NM_001252443	21787	Mm.425970	NM_019678	ENSMUSG00000022757	Tfg	AI173908	Trk-fused gene	protein-coding	-5.982	-3.153	ARRVRAIGQLCAACSSARLGGRRRSGRGLEASSATPSEPAAAGSAEVDGLGKRVFFP	57	non-AUG	56712829,56717184,	56712840,56717344,	2	WAT-MAPS, WAT-STRG	2	WAT_MAPS_rep1_unique, WAT_MAPS_rep2_unique	2	WAT_STRG_rep1_unique, WAT_STRG_rep2_unique	0	0	0	0	0	0	0	0
-chr16:56809924-56810013	chr16	56809924	56810013	-	1000	NA	intron (NM_019631, intron 5 of 5)	intron (NM_019631, intron 5 of 5)	-14110	NM_172825	239853	Mm.258979	NM_172825	ENSMUSG00000022755	Adgrg7	9130020O16Rik|Gpr128	adhesion G protein-coupled receptor G7	protein-coding	-5.837	-3.182	MQGKTLLRVSSPPEPTEDYCLFLFQKPSDA	30	AUG	56809923,	56810013,	2	WAT-MAPS, beige-MAPS	2	WAT_MAPS_rep1_unique, WAT_MAPS_rep2_unique	1	beige_MAPS_rep2_unique	0	0	0	0	0	0	0	0
-chr16:59555998-59556045	chr16	59555998	59556045	-	1000	NA	promoter-TSS (NM_174848)	promoter-TSS (NM_174848)	-269	NM_174848	224273	Mm.246424	NM_174848	ENSMUSG00000022723	Crybg3	5031404N19|AU022790|Gm9581	beta-gamma crystallin domain containing 3	protein-coding	-9.204	-5.79	GDACYVRIENCPSKRC	16	non-AUG	59555997,	59556045,	2	BAT-MAPS, BAT-STRG	1	BAT_MAPS_rep2_unique	1	BAT_STRG_rep2_unique	0	0	0	0	0	0	0	0
-chr16:59556680-59556784	chr16	59556680	59556784	-	1000	NA	promoter-TSS (NM_174848)	promoter-TSS (NM_174848)	-980	NM_174848	224273	Mm.246424	NM_174848	ENSMUSG00000022723	Crybg3	5031404N19|AU022790|Gm9581	beta-gamma crystallin domain containing 3	protein-coding	-7.173	-3.637	LVAPNQLKEEKLFPIKSAQILEVGLDSLLVSSWRH	35	non-AUG	59556679,	59556784,	2	WAT-MAPS, WAT-STRG	1	WAT_MAPS_rep1_unique	1	WAT_STRG_rep1_unique	0	0	0	0	0	0	0	0
-chr16:59557345-59557380	chr16	59557345	59557380	-	1000	NA	Intergenic	Intergenic	-1610	NM_174848	224273	Mm.246424	NM_174848	ENSMUSG00000022723	Crybg3	5031404N19|AU022790|Gm9581	beta-gamma crystallin domain containing 3	protein-coding	-7.467	-4.916	PTFTQKWFTQKS	12	non-AUG	59557344,	59557380,	1	BAT-STRG	1	BAT_STRG_rep2_unique	0	0	0	0	0	0	0	0	0	0
-chr16:59558224-59558445	chr16	59558224	59558445	-	1000	NA	Intergenic	Intergenic	-2582	NM_174848	224273	Mm.246424	NM_174848	ENSMUSG00000022723	Crybg3	5031404N19|AU022790|Gm9581	beta-gamma crystallin domain containing 3	protein-coding	-8.834	-5.599	VEFWKTKSLVHTLCFSGRTQRCSSVQHFLFSSNSCGKASRDCFIGVKLSRYGKGRRCSASGSQRDQTVVFQRWF	74	non-AUG	59558223,	59558445,	1	BAT-STRG	1	BAT_STRG_rep2_unique	0	0	0	0	0	0	0	0	0	0
-chr16:59558489-59558533	chr16	59558489	59558533	-	1000	NA	Intergenic	Intergenic	-2759	NM_174848	224273	Mm.246424	NM_174848	ENSMUSG00000022723	Crybg3	5031404N19|AU022790|Gm9581	beta-gamma crystallin domain containing 3	protein-coding	-7.908	-5.806	RSLILFPWKLKLLKC	15	non-AUG	59558488,	59558533,	1	BAT-STRG	1	BAT_STRG_rep2_unique	0	0	0	0	0	0	0	0	0	0
-chr16:59559046-59559066	chr16	59559046	59559066	-	1000	NA	Intergenic	Intergenic	-3304	NM_174848	224273	Mm.246424	NM_174848	ENSMUSG00000022723	Crybg3	5031404N19|AU022790|Gm9581	beta-gamma crystallin domain containing 3	protein-coding	-7.056	-5.128	TEQKSYF	7	non-AUG	59559045,	59559066,	1	BAT-STRG	1	BAT_STRG_rep2_unique	0	0	0	0	0	0	0	0	0	0
-chr16:59565441-59565608	chr16	59565441	59565608	-	1000	NA	Intergenic	Intergenic	-9772	NM_174848	224273	Mm.246424	NM_174848	ENSMUSG00000022723	Crybg3	5031404N19|AU022790|Gm9581	beta-gamma crystallin domain containing 3	protein-coding	-7.488	-3.675	TAGHPPHGGRSPKAKGPSGFHPRGQNRRERPAAKRKLFSVPRELIQHLGKVVSWRG	56	non-AUG	59565440,	59565608,	1	BAT-STRG	1	BAT_STRG_rep2_unique	0	0	0	0	0	0	0	0	0	0
-chr16:62786721-62786753	chr16	62786721	62786753	-	1000	NA	promoter-TSS (NM_178925)	promoter-TSS (NM_178925)	-21	NM_178925	106338	Mm.26321	NM_178925	ENSMUSG00000050312	Nsun3	6720484A09Rik|AU022521	NOL1/NOP2/Sun domain family member 3	protein-coding	-6.332	-4.859	MAFLRVTPREL	11	AUG	62786720,	62786753,	2	WAT-MAPS, WAT-STRG	1	WAT_MAPS_rep2_unique	1	WAT_STRG_rep2_unique	0	0	0	0	0	0	0	0
-chr16:76294750-76294809	chr16	76294750	76294809	-	1000	NA	5' UTR (NM_173440, exon 4 of 4)	5' UTR (NM_173440, exon 4 of 4)	78270	NM_173440	268903	Mm.74711	NM_173440	ENSMUSG00000048490	Nrip1	6030458L20Rik|8430438I05Rik|9630050P12|AA959574|AW456757|RIP140	nuclear receptor interacting protein 1	protein-coding	-4.684	-2.499	MLTVHLCPTAMGGDQVTLTS	20	AUG	76294749,	76294809,	4	BAT-MAPS, BAT-STRG, WAT-MAPS, WAT-STRG	1	BAT_MAPS_rep2_unique	1	BAT_STRG_rep2_unique	1	WAT_MAPS_rep2_unique	1	WAT_STRG_rep2_unique	0	0	0	0
-chr16:76294955-76294984	chr16	76294955	76294984	-	1000	NA	5' UTR (NM_173440, exon 4 of 4)	5' UTR (NM_173440, exon 4 of 4)	78080	NM_173440	268903	Mm.74711	NM_173440	ENSMUSG00000048490	Nrip1	6030458L20Rik|8430438I05Rik|9630050P12|AA959574|AW456757|RIP140	nuclear receptor interacting protein 1	protein-coding	-2.958	-1.505	MMKKENQHIP	10	AUG	76294954,	76294984,	1	WAT-STRG	1	WAT_STRG_rep2_unique	0	0	0	0	0	0	0	0	0	0
-chr16:76294984-76330821	chr16	76294984	76330821	-	1000	NA	intron (NM_173440, intron 3 of 3)	intron (NM_173440, intron 3 of 3)	60147	NM_173440	268903	Mm.74711	NM_173440	ENSMUSG00000048490	Nrip1	6030458L20Rik|8430438I05Rik|9630050P12|AA959574|AW456757|RIP140	nuclear receptor interacting protein 1	protein-coding	-6.185	-4.722	MTSELLFNSLLSFLSHIAEAQAEADDTDVRLVSNER	36	AUG	76294983,76330745,	76295015,76330821,	2	BAT-STRG, WAT-STRG	1	BAT_STRG_rep2_unique	1	WAT_STRG_rep2_unique	0	0	0	0	0	0	0	0
-chr16:76294984-76352496	chr16	76294984	76352496	-	1000	NA	intron (NM_173440, intron 3 of 3)	intron (NM_173440, intron 3 of 3)	49309	NM_173440	268903	Mm.74711	NM_173440	ENSMUSG00000048490	Nrip1	6030458L20Rik|8430438I05Rik|9630050P12|AA959574|AW456757|RIP140	nuclear receptor interacting protein 1	protein-coding	-7.433	-5.329	HSGGTHPGDTDVRLVSNER	19	non-AUG	76294983,76352471,	76295015,76352496,	1	WAT-STRG	1	WAT_STRG_rep2_unique	0	0	0	0	0	0	0	0	0	0
-chr16:84833837-84833869	chr16	84833837	84833869	-	1000	NA	5' UTR (NM_001302213, exon 3 of 6)	5' UTR (NM_001302213, exon 3 of 6)	1145	NM_001302216	11957	Mm.353	NM_016755	ENSMUSG00000022890	Atp5j	CF6	ATP synthase, H+ transporting, mitochondrial F0 complex, subunit F	protein-coding	-6.185	-4.503	MTVLAVRLGAG	11	AUG	84833836,	84833869,	1	WAT-MAPS	1	WAT_MAPS_rep2_unique	0	0	0	0	0	0	0	0	0	0
-chr16:84833853-84834855	chr16	84833853	84834855	-	1000	NA	promoter-TSS (NM_008065)	promoter-TSS (NM_008065)	644	NM_001302216	11957	Mm.353	NM_016755	ENSMUSG00000022890	Atp5j	CF6	ATP synthase, H+ transporting, mitochondrial F0 complex, subunit F	protein-coding	-5.421	-3.249	NGGGGGDSGSSGLSARRNDRLGS	23	non-AUG	84833852,84834808,	84833874,84834855,	1	BAT-STRG	1	BAT_STRG_rep3_unique	0	0	0	0	0	0	0	0	0	0
-chr16:84834808-84834855	chr16	84834808	84834855	-	1000	NA	promoter-TSS (NM_008065)	promoter-TSS (NM_008065)	167	NM_001302216	11957	Mm.353	NM_016755	ENSMUSG00000022890	Atp5j	CF6	ATP synthase, H+ transporting, mitochondrial F0 complex, subunit F	protein-coding	-4.675	-3.249	NGGGGGDSGSSGLSAR	16	non-AUG	84834807,	84834855,	1	BAT-MAPS	1	BAT_MAPS_rep3_unique	0	0	0	0	0	0	0	0	0	0
-chr16:84955253-84955330	chr16	84955253	84955330	-	1000	NA	3' UTR (NM_001198823, exon 18 of 18)	3' UTR (NM_001198823, exon 18 of 18)	-16920	NR_045889	100038614	Mm.441351	NR_045889		Gm10791	ENSMUSG00000074933	predicted gene 10791	ncRNA	-3.04	1.766	APPAPQQRPLNLDSETIASLPIGVHL	26	non-AUG	84955252,	84955330,	2	BAT-MAPS, BAT-STRG	1	BAT_MAPS_rep2_unique	1	BAT_STRG_rep2_unique	0	0	0	0	0	0	0	0
-chr16:84994835-84995116	chr16	84994835	84995116	-	1000	NA	intron (NM_007471, intron 11 of 15)	intron (NM_007471, intron 11 of 15)	22764	NR_045889	100038614	Mm.441351	NR_045889		Gm10791	ENSMUSG00000074933	predicted gene 10791	ncRNA	-7.509	-4.207	MSVPYSADSKQCLHFSGSYFSCCKYFNNLKVSFRSHLGRKVTLSGNWYPGSHCVSMHTWDQVKYNVEEFLFKIPGLELFLTLREINSSSTSNDS	94	AUG	84994834,	84995116,	1	BAT-MAPS	1	BAT_MAPS_rep2_unique	0	0	0	0	0	0	0	0	0	0
-chr16:85900936-85901019	chr16	85900936	85901019	-	1000	NA	5' UTR (NM_011782, exon 1 of 8)	5' UTR (NM_011782, exon 1 of 8)	148	NM_011782	23794	Mm.112933	NM_011782	ENSMUSG00000022894	Adamts5	9530092O11Rik|ADAM-TS5|ADAMTS1|ADAMTS11|ADMP-2|AI481094|ASMP-2	a disintegrin-like and metallopeptidase (reprolysin type) with thrombospondin type 1 motif, 5 (aggrecanase-2)	protein-coding	-1.395	2.212	MIPGGRTRQRKGPGRAASLALRRPPPSF	28	AUG	85900935,	85901019,	4	WAT-MAPS, WAT-STRG, beige-MAPS, beige-STRG	1	WAT_MAPS_rep1_unique	1	WAT_STRG_rep1_unique	1	beige_MAPS_rep2_unique	1	beige_STRG_rep2_unique	0	0	0	0
-chr16:85901019-85901108	chr16	85901019	85901108	-	1000	NA	promoter-TSS (NM_011782)	promoter-TSS (NM_011782)	62	NM_011782	23794	Mm.112933	NM_011782	ENSMUSG00000022894	Adamts5	9530092O11Rik|ADAM-TS5|ADAMTS1|ADAMTS11|ADMP-2|AI481094|ASMP-2	a disintegrin-like and metallopeptidase (reprolysin type) with thrombospondin type 1 motif, 5 (aggrecanase-2)	protein-coding	1.756	3.856	MARRYKFIVPPPRIFTAPEPLSAPVAADWG	30	AUG	85901018,	85901108,	1	WAT-STRG	1	WAT_STRG_rep1_unique	0	0	0	0	0	0	0	0	0	0
-chr16:89908629-89955995	chr16	89908629	89955995	-	1000	NA	intron (NM_009384, intron 2 of 27)	intron (NM_009384, intron 2 of 27)	28515	NM_009384	21844	Mm.310902	NM_009384	ENSMUSG00000002489	Tiam1	AI847750|D16Ium10|D16Ium10e	T cell lymphoma invasion and metastasis 1	protein-coding	-6.82	-4.236	AAPSDGTFGDLDQGSSVWPGVSGTFSQTQVRPRWAPRGAGPDTRPDSSH	49	non-AUG	89908628,89955935,	89908715,89955995,	2	BAT-MAPS, BAT-STRG	1	BAT_MAPS_rep2_unique	1	BAT_STRG_rep2_unique	0	0	0	0	0	0	0	0
-chr16:89908688-89955982	chr16	89908688	89955982	-	1000	NA	intron (NM_009384, intron 2 of 27)	intron (NM_009384, intron 2 of 27)	28492	NM_009384	21844	Mm.310902	NM_009384	ENSMUSG00000002489	Tiam1	AI847750|D16Ium10|D16Ium10e	T cell lymphoma invasion and metastasis 1	protein-coding	-5.671	-2.334	MAPLEILTKALLFGLGFLAHSPRLR	25	AUG	89908687,89955935,	89908715,89955982,	1	WAT-STRG	1	WAT_STRG_rep1_unique	0	0	0	0	0	0	0	0	0	0
-chr16:92696428-92696445	chr16	92696428	92696445	-	1000	NA	5' UTR (NM_009821, exon 1 of 5)	5' UTR (NM_009821, exon 1 of 5)	893	NM_001111023	12394	Mm.4081	NM_009821	ENSMUSG00000022952	Runx1	AML1|CBF-alpha-2|Cbfa2|Pebp2a2|Pebpa2b	runt related transcription factor 1	protein-coding	-3.768	-2.852	MDFCCV	6	AUG	92696427,	92696445,	2	BAT-MAPS, BAT-STRG	1	BAT_MAPS_rep2_unique	1	BAT_STRG_rep2_unique	0	0	0	0	0	0	0	0
-chr16:92696475-92696531	chr16	92696475	92696531	-	1000	NA	5' UTR (NM_009821, exon 1 of 5)	5' UTR (NM_009821, exon 1 of 5)	826	NM_001111023	12394	Mm.4081	NM_009821	ENSMUSG00000022952	Runx1	AML1|CBF-alpha-2|Cbfa2|Pebp2a2|Pebpa2b	runt related transcription factor 1	protein-coding	-5.142	-3.43	MTSDPIPAFQLLKLIFKAT	19	AUG	92696474,	92696531,	2	WAT-MAPS, WAT-STRG	1	WAT_MAPS_rep1_unique	1	WAT_STRG_rep1_unique	0	0	0	0	0	0	0	0
-chr16:92696941-92697024	chr16	92696941	92697024	-	1000	NA	5' UTR (NM_009821, exon 1 of 5)	5' UTR (NM_009821, exon 1 of 5)	347	NM_001111023	12394	Mm.4081	NM_009821	ENSMUSG00000022952	Runx1	AML1|CBF-alpha-2|Cbfa2|Pebp2a2|Pebpa2b	runt related transcription factor 1	protein-coding	-2.71	-0.498	QLREKVFRSSRRAVKLRVRGRVRGSERV	28	non-AUG	92696940,	92697024,	1	BAT-STRG	1	BAT_STRG_rep2_unique	0	0	0	0	0	0	0	0	0	0
-chr16:96145674-96145946	chr16	96145674	96145946	-	1000	NA	intron (NM_207301, intron 1 of 4)	intron (NM_207301, intron 1 of 4)	391	NM_207301	71446	Mm.255063	NM_207301	ENSMUSG00000023147	Wrb	5530402J05Rik|C030018G21Rik|Chd5	tryptophan rich basic protein	protein-coding	-0.813	-3.073	MKAHSAQIHTQEKHPPYINRNLNVQERYGLFRLLCSVPCSHGQNRRGLPVAGDQPLRSQAPVRMLGRGCSSVAKRGLGPPTLQSWLQPRDL	91	AUG	96145673,	96145946,	1	WAT-MAPS	1	WAT_MAPS_rep2_unique	0	0	0	0	0	0	0	0	0	0
-chr17:14665788-14665928	chr17	14665788	14665928	-	1000	NA	3' UTR (NM_011581, exon 22 of 22)	3' UTR (NM_011581, exon 22 of 22)	28404	NM_011581	21826	Mm.26688	NM_011581	ENSMUSG00000023885	Thbs2	TSP2|Thbs-2	thrombospondin 2	protein-coding	-6.722	-4.498	MELFVLKSLRVSFLVSCYPALFRFLWNCIPKASTGQETSGHEGVKNI	47	AUG	14665787,	14665928,	2	beige-MAPS, beige-STRG	1	beige_MAPS_rep2_unique	1	beige_STRG_rep2_unique	0	0	0	0	0	0	0	0
-chr17:14666603-14666854	chr17	14666603	14666854	-	1000	NA	3' UTR (NM_011581, exon 22 of 22)	3' UTR (NM_011581, exon 22 of 22)	27534	NM_011581	21826	Mm.26688	NM_011581	ENSMUSG00000023885	Thbs2	TSP2|Thbs-2	thrombospondin 2	protein-coding	-5.958	-3.202	LDRDKEAASFERGIFQGSSCRLLRAFRRKPQQRQCPFQLPAWVGQCGKHTWLDVIRLCILCILTARIFVWASFPVPAARKQTGK	84	non-AUG	14666602,	14666854,	2	BAT-MAPS, BAT-STRG	1	BAT_MAPS_rep2_unique	1	BAT_STRG_rep2_unique	0	0	0	0	0	0	0	0
-chr17:14666668-14666892	chr17	14666668	14666892	-	1000	NA	3' UTR (NM_011581, exon 22 of 22)	3' UTR (NM_011581, exon 22 of 22)	27482	NM_011581	21826	Mm.26688	NM_011581	ENSMUSG00000023885	Thbs2	TSP2|Thbs-2	thrombospondin 2	protein-coding	-6.115	-3.727	KKRSSYLATVKADSTETKKLHPLKGEYFRVPAVGFSELSEENLSRGNVHFSCLPGLGSVESIPGWTSSGSAYSAY	75	non-AUG	14666667,	14666892,	1	beige-STRG	1	beige_STRG_rep2_unique	0	0	0	0	0	0	0	0	0	0
-chr17:14691476-14691502	chr17	14691476	14691502	-	1000	NA	5' UTR (NM_011581, exon 2 of 22)	5' UTR (NM_011581, exon 2 of 22)	2773	NM_011581	21826	Mm.26688	NM_011581	ENSMUSG00000023885	Thbs2	TSP2|Thbs-2	thrombospondin 2	protein-coding	-5.971	-4.127	RNFLVTLRL	9	non-AUG	14691475,	14691502,	2	WAT-MAPS, WAT-STRG	1	WAT_MAPS_rep2_unique	1	WAT_STRG_rep2_unique	0	0	0	0	0	0	0	0
-chr17:14694147-14694197	chr17	14694147	14694197	-	1000	NA	promoter-TSS (NM_011581)	promoter-TSS (NM_011581)	90	NM_011581	21826	Mm.26688	NM_011581	ENSMUSG00000023885	Thbs2	TSP2|Thbs-2	thrombospondin 2	protein-coding	-5.378	-4.025	MTLLRKNELNVPPHVSD	17	AUG	14694146,	14694197,	1	beige-STRG	1	beige_STRG_rep2_unique	0	0	0	0	0	0	0	0	0	0
-chr17:15826281-15826364	chr17	15826281	15826364	-	1000	NA	5' UTR (NM_178615, exon 1 of 3)	5' UTR (NM_178615, exon 1 of 3)	264	NM_178615	68799	Mm.293466	NM_178615	ENSMUSG00000048027	Rgmb	1110059F19Rik|DRAGON	repulsive guidance molecule family member B	protein-coding	1.412	3.329	MSLRPVAASLRSRRPAHRGGGGRPRTLA	28	AUG	15826280,	15826364,	2	beige-MAPS, beige-STRG	1	beige_MAPS_rep2_unique	1	beige_STRG_rep2_unique	0	0	0	0	0	0	0	0
-chr17:17624461-17624631	chr17	17624461	17624631	-	1000	NA	promoter-TSS (NM_172827)	promoter-TSS (NM_172827)	-57	NM_172827	240028	Mm.328807	NM_172827	ENSMUSG00000023845	Lnpep	2010309L07Rik|4732490P18Rik|CAP|IRAP|PLAP|gp160|vp165	leucyl/cystinyl aminopeptidase	protein-coding	-4.306	-1.415	MLSVHASVGLLQQLRKPGTKVLLPCGGAAPPLAAPPRQPSEAFAGHAQSSGPLRLSE	57	AUG	17624460,	17624631,	4	BAT-MAPS, BAT-STRG, beige-MAPS, beige-STRG	2	BAT_MAPS_rep2_unique, BAT_MAPS_rep3_unique	2	BAT_STRG_rep2_unique, BAT_STRG_rep3_unique	1	beige_MAPS_rep2_unique	1	beige_STRG_rep2_unique	0	0	0	0
-chr17:17624725-17624952	chr17	17624725	17624952	-	1000	NA	promoter-TSS (NM_172827)	promoter-TSS (NM_172827)	-349	NM_172827	240028	Mm.328807	NM_172827	ENSMUSG00000023845	Lnpep	2010309L07Rik|4732490P18Rik|CAP|IRAP|PLAP|gp160|vp165	leucyl/cystinyl aminopeptidase	protein-coding	-6.516	-3.32	EERRPGLAQRRGRPTLGLVLLSEREGRQPLWRQHHRPHFRAQYWGGRTRNTAGCSSRCTSCLNRGTTALRHRQRGG	76	non-AUG	17624724,	17624952,	3	BAT-STRG, WAT-MAPS, WAT-STRG	1	BAT_STRG_rep3_unique	1	WAT_MAPS_rep2_unique	1	WAT_STRG_rep2_unique	0	0	0	0	0	0
-chr17:23561608-23561646	chr17	23561608	23561646	-	1000	NA	TTS (NR_126485)	TTS (NR_126485)	2599	NM_001033496	449521	Mm.268582	NM_001033496	ENSMUSG00000071256	Zfp213	BC038178|D17Ertd197e	zinc finger protein 213	protein-coding	-5.893	-3.54	MPTHSSQRIPLGH	13	AUG	23561607,	23561646,	2	BAT-MAPS, BAT-STRG	1	BAT_MAPS_rep2_unique	1	BAT_STRG_rep2_unique	0	0	0	0	0	0	0	0
-chr17:23585544-23586106	chr17	23585544	23586106	-	1000	NA	intron (NM_011747, intron 1 of 5)	intron (NM_011747, intron 1 of 5)	13662	NM_011747	22654	Mm.40326	NM_011747	ENSMUSG00000062012	Zfp13	4933429B21|AI835008|Krox-8|Rhit|Zfp-13	zinc finger protein 13	protein-coding	-6.977	-4.778	MEIGSCSQLAEGGRVKGGMLASDNEGAGPRIGKMRTRTTQTTTTMIVPRFLAKTWTGLD	59	AUG	23585543,23585960,	23585574,23586106,	2	BAT-MAPS, BAT-STRG	1	BAT_MAPS_rep2_unique	1	BAT_STRG_rep2_unique	0	0	0	0	0	0	0	0
-chr17:23740033-23740122	chr17	23740033	23740122	-	1000	NA	5' UTR (NM_023824, exon 1 of 3)	5' UTR (NM_023824, exon 1 of 3)	253	NM_023824	76498	Mm.491253	NM_023824	ENSMUSG00000023909	Paqr4	1500004C10Rik	progestin and adipoQ receptor family member IV	protein-coding	-2.017	2.205	PEVNRDELPSAAAPLRRKPRRRGSPVGRSA	30	non-AUG	23740032,	23740122,	2	BAT-MAPS, BAT-STRG	1	BAT_MAPS_rep2_unique	1	BAT_STRG_rep2_unique	0	0	0	0	0	0	0	0
-chr17:24519215-24527811	chr17	24519215	24527811	-	1000	NA	intron (NM_153792, intron 1 of 20)	B3|SINE|B2	4425	NM_153792	224619	Mm.275150	NM_153792	ENSMUSG00000052752	Traf7	RFWD1	TNF receptor-associated factor 7	protein-coding	-3.348	-0.885	MMPVGEVAAPRQPRAGDTAQGTWIPL	26	AUG	24519214,24527765,	24519246,24527811,	2	BAT-MAPS, BAT-STRG	1	BAT_MAPS_rep3_unique	1	BAT_STRG_rep3_unique	0	0	0	0	0	0	0	0
-chr17:25833211-25833363	chr17	25833211	25833363	-	1000	NA	promoter-TSS (NM_019719)	promoter-TSS (NM_019719)	74	NM_019719	56424	Mm.277599	NM_019719	ENSMUSG00000039615	Stub1	0610033N24Rik|2210017D18Rik|2310040B03Rik|AW046544|Chip	STIP1 homology and U-Box containing protein 1	protein-coding	-5.307	-2.63	MAAGSSSRFPRKPLESGLICGPLFYPQFRLPTGGPDVPRLSREPVCALVVR	51	AUG	25833210,	25833363,	1	WAT-MAPS	1	WAT_MAPS_rep2_unique	0	0	0	0	0	0	0	0	0	0
-chr17:26090096-26090188	chr17	26090096	26090188	-	1000	NA	promoter-TSS (NM_011933)	promoter-TSS (NM_011933)	22	NM_011933	26378	Mm.292869	NM_011933	ENSMUSG00000036775	Decr2	-	2-4-dienoyl-Coenzyme A reductase 2, peroxisomal	protein-coding	-6.009	-3.772	MGGLMWGQNFGPGSFWAERATCRTLRFALER	31	AUG	26090095,	26090188,	3	BAT-STRG, WAT-MAPS, WAT-STRG	1	BAT_STRG_rep3_unique	1	WAT_MAPS_rep2_unique	1	WAT_STRG_rep2_unique	0	0	0	0	0	0
-chr17:26225914-26226009	chr17	26225914	26226009	-	1000	NA	5' UTR (NM_001206335, exon 2 of 13)	5' UTR (NM_001206335, exon 2 of 13)	18281	NM_207217	106581	Mm.28844	NM_207217	ENSMUSG00000024187	Fam234a	Itfg3	family with sequence similarity 234, member A	protein-coding	-6.139	-4.813	MKTKPPKTNEQIDAPAVGQDHLLNTPSGTPPT	32	AUG	26225913,	26226009,	1	WAT-MAPS	1	WAT_MAPS_rep1_unique	0	0	0	0	0	0	0	0	0	0
-chr17:27025863-27025889	chr17	27025863	27025889	-	1000	NA	5' UTR (NM_007523, exon 2 of 6)	5' UTR (NM_007523, exon 2 of 6)	2750	NM_007523	12018	Mm.2443	NM_007523	ENSMUSG00000057789	Bak1	Bak|N-BAK1|N-Bak	BCL2-antagonist/killer 1	protein-coding	-3.619	-0.686	QVTVVSTKT	9	non-AUG	27025862,	27025889,	2	BAT-MAPS, BAT-STRG	1	BAT_MAPS_rep2_unique	1	BAT_STRG_rep2_unique	0	0	0	0	0	0	0	0
-chr17:27028505-27028540	chr17	27028505	27028540	-	1000	NA	promoter-TSS (NM_027544)	promoter-TSS (NM_027544)	104	NM_007523	12018	Mm.2443	NM_007523	ENSMUSG00000057789	Bak1	Bak|N-BAK1|N-Bak	BCL2-antagonist/killer 1	protein-coding	-4.803	-3.106	MNPLIPVPASQA	12	AUG	27028504,	27028540,	5	BAT-STRG, WAT-MAPS, WAT-STRG, beige-MAPS, beige-STRG	1	BAT_STRG_rep2_unique	2	WAT_MAPS_rep1_unique, WAT_MAPS_rep2_unique	2	WAT_STRG_rep1_unique, WAT_STRG_rep2_unique	1	beige_MAPS_rep2_unique	1	beige_STRG_rep2_unique	0	0
-chr17:27623349-27623432	chr17	27623349	27623432	-	1000	NA	promoter-TSS (NM_001291046)	promoter-TSS (NM_001291046)	62	NM_019837	56409	Mm.144699	NM_019837	ENSMUSG00000024213	Nudt3	1110011B09Rik|AA960325|Dipp|Dipp1	nudix (nucleotide diphosphate linked moiety X)-type motif 3	protein-coding	-2.07	-1.598	SSGAAAVEGAVAVATAAVTAAQGLGRGQ	28	non-AUG	27623348,	27623432,	1	BAT-STRG	1	BAT_STRG_rep2_unique	0	0	0	0	0	0	0	0	0	0
-chr17:27623349-27623438	chr17	27623349	27623438	-	1000	NA	promoter-TSS (NM_001291046)	promoter-TSS (NM_001291046)	59	NM_019837	56409	Mm.144699	NM_019837	ENSMUSG00000024213	Nudt3	1110011B09Rik|AA960325|Dipp|Dipp1	nudix (nucleotide diphosphate linked moiety X)-type motif 3	protein-coding	-2.036	-1.598	RSSSGAAAVEGAVAVATAAVTAAQGLGRGQ	30	non-AUG	27623348,	27623438,	1	WAT-STRG	1	WAT_STRG_rep2_unique	0	0	0	0	0	0	0	0	0	0
-chr17:27623349-27623447	chr17	27623349	27623447	-	1000	NA	promoter-TSS (NM_001291046)	promoter-TSS (NM_001291046)	54	NM_019837	56409	Mm.144699	NM_019837	ENSMUSG00000024213	Nudt3	1110011B09Rik|AA960325|Dipp|Dipp1	nudix (nucleotide diphosphate linked moiety X)-type motif 3	protein-coding	-1.928	-1.598	MAARSSSGAAAVEGAVAVATAAVTAAQGLGRGQ	33	AUG	27623348,	27623447,	2	WAT-MAPS, beige-MAPS	1	WAT_MAPS_rep2_unique	1	beige_MAPS_rep2_unique	0	0	0	0	0	0	0	0
-chr17:27753120-27753278	chr17	27753120	27753278	-	1000	NA	3' UTR (NM_001271511, exon 4 of 4)	3' UTR (NM_001271511, exon 4 of 4)	-24248	NM_013891	30051	Mm.26768	NM_013891	ENSMUSG00000024215	Spdef	PDEF|Pse	SAM pointed domain containing ets transcription factor	protein-coding	-6.898	-3.533	GLSCVATETWGHSVAEVSSVTCVTAGTQWPSSLGSCWCVHVLRAHRVVWRQQV	53	non-AUG	27753119,	27753278,	2	BAT-MAPS, BAT-STRG	1	BAT_MAPS_rep2_unique	1	BAT_STRG_rep2_unique	0	0	0	0	0	0	0	0
-chr17:3079298-3079462	chr17	3079298	3079462	-	1000	NA	non-coding (NR_003519, exon 3 of 8)	non-coding (NR_003519, exon 3 of 8)	4803	NR_003519	328734	Mm.335641	NR_003519		Pisd-ps2	D030013I16Rik	phosphatidylserine decarboxylase, pseudogene 2	pseudo	0	#NAME?	MTEAAVEDLHHYHNLSEFFWRKLKPQAQPVCDLHCVVRPGSCLHSSLGNETLVCL	55	AUG	3079297,	3079462,	1	beige-STRG	1	beige_STRG_rep2_unique	0	0	0	0	0	0	0	0	0	0
-chr17:3079401-3079454	chr17	3079401	3079454	-	1000	NA	non-coding (NR_003519, exon 3 of 8)	non-coding (NR_003519, exon 3 of 8)	4756	NR_003519	328734	Mm.335641	NR_003519		Pisd-ps2	D030013I16Rik	phosphatidylserine decarboxylase, pseudogene 2	pseudo	0	#NAME?	GCSGGPAPLPQPQRVLLA	18	non-AUG	3079400,	3079454,	1	BAT-MAPS	1	BAT_MAPS_rep2_unique	0	0	0	0	0	0	0	0	0	0
-chr17:3112526-3114254	chr17	3112526	3114254	-	1000	NA	Intergenic	Intergenic	-1582	NM_134123	106583	Mm.124373	NM_134123	ENSMUSG00000046201	Scaf8	A630086M08Rik|A930036P18Rik|AA408306|AI447644|AI448652|AU015035|Rbm16|mKIAA1116	SR-related CTD-associated factor 8	protein-coding	-1.923	-2.764	MLRACLKLNPAGERLFPLNVPTGEPLETLPFPQNFIQGAQRPGNLLKRYHLPGGHHPE	58	AUG	3112525,3113287,3114187,	3112572,3113347,3114254,	2	WAT-MAPS, WAT-STRG	1	WAT_MAPS_rep2_unique	1	WAT_STRG_rep2_unique	0	0	0	0	0	0	0	0
-chr17:32253043-32284761	chr17	32253043	32284761	-	1000	NA	intron (NM_198094, intron 1 of 12)	intron (NM_198094, intron 1 of 12)	15221	NM_198094	57261	Mm.253518	NM_020508	ENSMUSG00000024002	Brd4	Brd5|HUNK1|MCAP|WI-11513	bromodomain containing 4	protein-coding	-0.21	5.17	MTRGRARSVRGDISALAAAAGLFVLLSRSRGTEAVAAAAAEAASSARGRAGPVSAAARRARRTGPGLASRTACGGVRPSVSANKIAVFQFCSKLLVKKSSSPLIPISAFRLDTTLGLRKSAHQAVTTESHWSSL	134	AUG	32253042,32284517,	32253200,32284761,	1	beige-STRG	1	beige_STRG_rep2_unique	0	0	0	0	0	0	0	0	0	0
-chr17:32253065-32266427	chr17	32253065	32266427	-	1000	NA	intron (NM_198094, intron 1 of 12)	B1_Mur2|SINE|Alu	17826	NR_102329	100043434		NR_102329		Gm4432	-	predicted gene 4432	pseudo	-6.388	-5.595	LQFLYPACTLTVPCSWELSQQDSCVPVLFKTTSEEVLLSSHSHICFPSGHNIGSKKISSPGCDH	64	non-AUG	32253064,32266371,	32253200,32266427,	1	BAT-STRG	1	BAT_STRG_rep2_unique	0	0	0	0	0	0	0	0	0	0
-chr17:32253065-32284127	chr17	32253065	32284127	-	1000	NA	intron (NM_198094, intron 1 of 12)	intron (NM_198094, intron 1 of 12)	15527	NM_198094	57261	Mm.253518	NM_020508	ENSMUSG00000024002	Brd4	Brd5|HUNK1|MCAP|WI-11513	bromodomain containing 4	protein-coding	-5.525	-3.831	GGGGGGGGGSDCLWICGARRAAQQDSCVPVLFKTTSEEVLLSSHSHICFPSGHNIGSKKISSPGCDH	67	non-AUG	32253064,32284062,	32253200,32284127,	1	BAT-STRG	1	BAT_STRG_rep2_unique	0	0	0	0	0	0	0	0	0	0
-chr17:32253065-32284525	chr17	32253065	32284525	-	1000	NA	intron (NM_198094, intron 1 of 12)	intron (NM_198094, intron 1 of 12)	15328	NM_198094	57261	Mm.253518	NM_020508	ENSMUSG00000024002	Brd4	Brd5|HUNK1|MCAP|WI-11513	bromodomain containing 4	protein-coding	-1.508	-1.04	RLSQQDSCVPVLFKTTSEEVLLSSHSHICFPSGHNIGSKKISSPGCDH	48	non-AUG	32253064,32284517,	32253200,32284525,	1	BAT-STRG	1	BAT_STRG_rep2_unique	0	0	0	0	0	0	0	0	0	0
-chr17:32362773-32364440	chr17	32362773	32364440	-	1000	NA	intron (NR_033525, intron 4 of 10)	intron (NR_033525, intron 4 of 10)	-13029	NM_017476	54194	Mm.281005	NM_017476	ENSMUSG00000002625	Akap8l	HAP95|Nakap95	A kinase (PRKA) anchor protein 8-like	protein-coding	2.887	7.512	MAASTAQCRVTKAESKAAAGPRAGGARERAPTGAPSPGPPSPGPVVLPAPPAPPPPPPPPPPLPPSRDGPKAEPEPGPAPASAPAPGLCSEENTMVAMDLGSPLLPKKSLPVSGTLEQVASRLSSKVAAEVPHGSKQELPDLKGEWPGQS	150	AUG	32362772,32364181,	32362963,32364440,	2	BAT-MAPS, beige-MAPS	1	BAT_MAPS_rep2_unique	1	beige_MAPS_rep2_unique	0	0	0	0	0	0	0	0
-chr17:32947345-32947470	chr17	32947345	32947470	-	1000	NA	promoter-TSS (NM_130882)	promoter-TSS (NM_130882)	-46	NM_130882	170716	Mm.254838	NM_130882	ENSMUSG00000024055	Cyp4f13	0610030I10Rik|Cypf13	cytochrome P450, family 4, subfamily f, polypeptide 13	protein-coding	-6.23	-3.611	PGLEVGLRVGGIGWFSPAELPIQLPGQNVFREDRKLWKIRCS	42	non-AUG	32947344,	32947470,	2	BAT-MAPS, BAT-STRG	1	BAT_MAPS_rep2_unique	1	BAT_STRG_rep2_unique	0	0	0	0	0	0	0	0
-chr17:33775033-33775167	chr17	33775033	33775167	-	1000	NA	3' UTR (NM_020581, exon 7 of 7)	3' UTR (NM_020581, exon 7 of 7)	6475	NM_020581	57875	Mm.196189	NM_020581	ENSMUSG00000002289	Angptl4	Arp4|Bk89|Fiaf|Hfarp|Ng27|Pgar|Pgarg|Pp1158	angiopoietin-like 4	protein-coding	-7.398	-3.329	MAQIQKTWARGALNITSRLPEKLGMQRDHYSPTSWALNGGLSHID	45	AUG	33775032,	33775167,	2	beige-MAPS, beige-STRG	1	beige_MAPS_rep2_unique	1	beige_STRG_rep2_unique	0	0	0	0	0	0	0	0
-chr17:33775131-33775286	chr17	33775131	33775286	-	1000	NA	3' UTR (NM_020581, exon 7 of 7)	3' UTR (NM_020581, exon 7 of 7)	6367	NM_020581	57875	Mm.196189	NM_020581	ENSMUSG00000002289	Angptl4	Arp4|Bk89|Fiaf|Hfarp|Ng27|Pgar|Pgarg|Pp1158	angiopoietin-like 4	protein-coding	-7.152	-2.977	GYLRLVDKEEARNWRDWRTPFPCWGLQALLSETVRATGNKWPRSRKHGLEGH	52	non-AUG	33775130,	33775286,	2	WAT-MAPS, WAT-STRG	1	WAT_MAPS_rep2_unique	1	WAT_STRG_rep2_unique	0	0	0	0	0	0	0	0
-chr17:33781492-33781530	chr17	33781492	33781530	-	1000	NA	promoter-TSS (NM_020581)	promoter-TSS (NM_020581)	64	NM_020581	57875	Mm.196189	NM_020581	ENSMUSG00000002289	Angptl4	Arp4|Bk89|Fiaf|Hfarp|Ng27|Pgar|Pgarg|Pp1158	angiopoietin-like 4	protein-coding	-5.302	-3.043	ATGSRSSSAPEQV	13	non-AUG	33781491,	33781530,	1	beige-STRG	1	beige_STRG_rep2_unique	0	0	0	0	0	0	0	0	0	0
-chr17:33978249-33978790	chr17	33978249	33978790	-	1000	NA	non-coding (NR_004446, exon 2 of 6)	non-coding (NR_004446, exon 2 of 6)	272	NR_004446	630499	Mm.440940	NM_001081015		H2-K2	EG630499|Gm7035|H-2K1|H-2K1K|H-2K2|H2-K1	histocompatibility 2, K region locus 2	pseudo	1.225	6.154	MAWRTVLLLLEAALAPTQTCAGSHSLRYFHTAMSRPGLGEPRFIAVGYVDDTQFVRFDSDAENPRMEPRAPWMEQEGPEYWERETQVAKNTEQISRVNLRTLRGYYNQSEGGG	113	AUG	33978248,33978726,	33978523,33978790,	2	BAT-MAPS, BAT-STRG	1	BAT_MAPS_rep2_unique	1	BAT_STRG_rep2_unique	0	0	0	0	0	0	0	0
-chr17:33996234-33996471	chr17	33996234	33996471	-	1000	NA	3' UTR (NM_001001892, exon 8 of 8)	3' UTR (NM_001001892, exon 8 of 8)	3981	NM_001001892	14972	Mm.422886	NM_001001892	ENSMUSG00000061232	H2-K1	H-2K|H-2K(d)|H2-K|K-f	histocompatibility 2, K1, K region	protein-coding	-6.207	-4.653	RQLPGVDLVTDNVFSYTEGHL	21	non-AUG	33996233,33996423,	33996248,33996471,	1	WAT-MAPS	1	WAT_MAPS_rep1_unique	0	0	0	0	0	0	0	0	0	0
-chr17:33996418-33996471	chr17	33996418	33996471	-	1000	NA	3' UTR (NM_001001892, exon 8 of 8)	3' UTR (NM_001001892, exon 8 of 8)	3889	NM_001001892	14972	Mm.422886	NM_001001892	ENSMUSG00000061232	H2-K1	H-2K|H-2K(d)|H2-K|K-f	histocompatibility 2, K1, K region	protein-coding	-5.677	-5.052	RQLPGVDLVTDNVFSYLL	18	non-AUG	33996417,	33996471,	2	BAT-MAPS, BAT-STRG	1	BAT_MAPS_rep2_unique	1	BAT_STRG_rep2_unique	0	0	0	0	0	0	0	0
-chr17:34031547-34031705	chr17	34031547	34031705	-	1000	NA	promoter-TSS (NM_001205216)	promoter-TSS (NM_001205216)	64	NM_001077709	14977	Mm.18556	NM_008202	ENSMUSG00000024327	Slc39a7	AA408174|AI117660|AL024048|H-2Ke4|H2-Ke4|Ke-4|Ke4|Ring5|Zip7	solute carrier family 39 (zinc transporter), member 7	protein-coding	-2.343	1.04	MRPDAVAAPPSGRRHVGKGIGAQARKGASGSRGSSRRECHVPANREPRGSRSR	53	AUG	34031546,	34031705,	1	BAT-STRG	1	BAT_STRG_rep2_unique	0	0	0	0	0	0	0	0	0	0
-chr17:34118660-34118710	chr17	34118660	34118710	-	1000	NA	non-coding (NR_037970, exon 1 of 13)	non-coding (NR_037970, exon 1 of 13)	1215	NR_037970	14312	Mm.3444	NM_010238	ENSMUSG00000024335	Brd2	AW228947|D17H6S113E|Frg-1|Fsrg-1|Fsrg1|Nat|Ring3|Rnf3|mKIAA4005	bromodomain containing 2	protein-coding	-2.644	-1.305	MLGPAVRGAEATRTSRS	17	AUG	34118659,	34118710,	2	beige-MAPS, beige-STRG	1	beige_MAPS_rep2_unique	1	beige_STRG_rep2_unique	0	0	0	0	0	0	0	0
-chr17:34119056-34119073	chr17	34119056	34119073	-	1000	NA	non-coding (NR_037970, exon 1 of 13)	non-coding (NR_037970, exon 1 of 13)	836	NR_037970	14312	Mm.3444	NM_010238	ENSMUSG00000024335	Brd2	AW228947|D17H6S113E|Frg-1|Fsrg-1|Fsrg1|Nat|Ring3|Rnf3|mKIAA4005	bromodomain containing 2	protein-coding	-0.689	0.271	MEAAAL	6	AUG	34119055,	34119073,	3	BAT-STRG, WAT-MAPS, WAT-STRG	1	BAT_STRG_rep2_unique	1	WAT_MAPS_rep2_unique	1	WAT_STRG_rep2_unique	0	0	0	0	0	0
-chr17:34119508-34119810	chr17	34119508	34119810	-	1000	NA	non-coding (NR_037970, exon 1 of 13)	non-coding (NR_037970, exon 1 of 13)	241	NR_037970	14312	Mm.3444	NM_010238	ENSMUSG00000024335	Brd2	AW228947|D17H6S113E|Frg-1|Fsrg-1|Fsrg1|Nat|Ring3|Rnf3|mKIAA4005	bromodomain containing 2	protein-coding	-3.148	4.796	MEKLQMARPACRGRPAEIRCVQAREGSVRPGGGDSVLQAPGRWRLHAVRPPSLPGFAKPRRSQLARRHGGVPFRLGSLRHSAADNRRLGTGVCDVILRADQ	101	AUG	34119507,	34119810,	5	BAT-MAPS, BAT-STRG, WAT-MAPS, WAT-STRG, beige-STRG	2	BAT_MAPS_rep2_unique, BAT_MAPS_rep3_unique	2	BAT_STRG_rep2_unique, BAT_STRG_rep3_unique	1	WAT_MAPS_rep1_unique	1	WAT_STRG_rep1_unique	1	beige_STRG_rep2_unique	0	0
-chr17:34119508-34120224	chr17	34119508	34120224	-	1000	NA	promoter-TSS (NR_037970)	promoter-TSS (NR_037970)	34	NR_037970	14312	Mm.3444	NM_010238	ENSMUSG00000024335	Brd2	AW228947|D17H6S113E|Frg-1|Fsrg-1|Fsrg1|Nat|Ring3|Rnf3|mKIAA4005	bromodomain containing 2	protein-coding	-3.488	4.796	MWTPCAFLRRILHCGGLAAKNLSPAPPARPVPLCAPPAPPMEKLQMARPACRGRPAEIRCVQAREGSVRPGGGDSVLQAPGRWRLHAVRPPSLPGFAKPRRSQLARRHGGVPFRLGSLRHSAADNRRLGTGVCDVILRADQ	141	AUG	34119507,34120194,	34119900,34120224,	2	BAT-STRG, beige-STRG	2	BAT_STRG_rep2_unique, BAT_STRG_rep3_unique	1	beige_STRG_rep2_unique	0	0	0	0	0	0	0	0
-chr17:34119508-34120863	chr17	34119508	34120863	-	1000	NA	promoter-TSS (NR_037970)	promoter-TSS (NR_037970)	-285	NR_037970	14312	Mm.3444	NM_010238	ENSMUSG00000024335	Brd2	AW228947|D17H6S113E|Frg-1|Fsrg-1|Fsrg1|Nat|Ring3|Rnf3|mKIAA4005	bromodomain containing 2	protein-coding	-3.449	-2.57	MLSAVTEILHCGGLAAKNLSPAPPARPVPLCAPPAPPMEKLQMARPACRGRPAEIRCVQAREGSVRPGGGDSVLQAPGRWRLHAVRPPSLPGFAKPRRSQLARRHGGVPFRLGSLRHSAADNRRLGTGVCDVILRADQ	138	AUG	34119507,34120842,	34119900,34120863,	2	BAT-STRG, beige-STRG	2	BAT_STRG_rep2_unique, BAT_STRG_rep3_unique	1	beige_STRG_rep2_unique	0	0	0	0	0	0	0	0
-chr17:34119508-34122620	chr17	34119508	34122620	-	1000	NA	intron (NM_001204973, intron 1 of 12)	CpG-6274	683	NM_010238	14312	Mm.3444	NM_010238	ENSMUSG00000024335	Brd2	AW228947|D17H6S113E|Frg-1|Fsrg-1|Fsrg1|Nat|Ring3|Rnf3|mKIAA4005	bromodomain containing 2	protein-coding	-2.995	1.022	MRYVFRGAAAAMLNSYREILHCGGLAAKNLSPAPPARPVPLCAPPAPPMEKLQMARPACRGRPAEIRCVQAREGSVRPGGGDSVLQAPGRWRLHAVRPPSLPGFAKPRRSQLARRHGGVPFRLGSLRHSAADNRRLGTGVCDVILRADQ	149	AUG	34119507,34122566,	34119900,34122620,	1	WAT-STRG	1	WAT_STRG_rep1_unique	0	0	0	0	0	0	0	0	0	0
-chr17:34950400-34950699	chr17	34950400	34950699	-	1000	NA	TTS (NR_028527)	TTS (NR_028527)	459	NR_028527	100217427		NR_028527	ENSMUSG00000093009	Snord52	MBII-297	small nucleolar RNA, C/D box 52	snoRNA	0	#NAME?	RALLLRTDKLDGFLLLCCQLSEHERL	26	non-AUG	34950399,34950697,	34950475,34950699,	2	WAT-MAPS, WAT-STRG	1	WAT_MAPS_rep2_unique	1	WAT_STRG_rep2_unique	0	0	0	0	0	0	0	0
-chr17:34950400-34952373	chr17	34950400	34952373	-	1000	NA	promoter-TSS (NR_028527)	promoter-TSS (NR_028527)	-378	NR_028527	100217427		NR_028527	ENSMUSG00000093009	Snord52	MBII-297	small nucleolar RNA, C/D box 52	snoRNA			MGPPRAAGSWPTPAVPSSTMGFEDTRQLPTPEERALLLRTDKLDGFLLLCCQLSEHERL	59	AUG	34950399,34951884,34952135,34952351,	34950475,34951925,34952173,34952373,	2	BAT-STRG, WAT-STRG	1	BAT_STRG_rep2_unique	2	WAT_STRG_rep1_unique, WAT_STRG_rep2_unique	0	0	0	0	0	0	0	0
-chr17:34950796-34950855	chr17	34950796	34950855	-	1000	NA	TTS (NR_028527)	TTS (NR_028527)	183	NR_028527	100217427		NR_028527	ENSMUSG00000093009	Snord52	MBII-297	small nucleolar RNA, C/D box 52	snoRNA	-5.932	-4.729	LSRVSSEDFTGAPSPHLDEG	20	non-AUG	34950795,	34950855,	1	beige-STRG	1	beige_STRG_rep2_unique	0	0	0	0	0	0	0	0	0	0
-chr17:34950796-34951925	chr17	34950796	34951925	-	1000	NA	promoter-TSS (NR_028527)	promoter-TSS (NR_028527)	-352	NR_028527	100217427		NR_028527	ENSMUSG00000093009	Snord52	MBII-297	small nucleolar RNA, C/D box 52	snoRNA			GFEDTRQLPTPEERVSSEDFTGAPSPHLDEG	31	non-AUG	34950795,34951884,	34950847,34951925,	2	WAT-STRG, beige-STRG	2	WAT_STRG_rep1_unique, WAT_STRG_rep2_unique	1	beige_STRG_rep2_unique	0	0	0	0	0	0	0	0
-chr17:34950796-34952373	chr17	34950796	34952373	-	1000	NA	promoter-TSS (NR_028527)	promoter-TSS (NR_028527)	-576	NR_028527	100217427		NR_028527	ENSMUSG00000093009	Snord52	MBII-297	small nucleolar RNA, C/D box 52	snoRNA	-6.001	-3.317	MGPPRAAGSWPTPAVPSSTMGFEDTRQLPTPEERVSSEDFTGAPSPHLDEG	51	AUG	34950795,34951884,34952135,34952351,	34950847,34951925,34952173,34952373,	6	BAT-MAPS, BAT-STRG, WAT-MAPS, WAT-STRG, beige-MAPS, beige-STRG	1	BAT_MAPS_rep2_unique	1	BAT_STRG_rep2_unique	1	WAT_MAPS_rep1_unique	2	WAT_STRG_rep1_unique, WAT_STRG_rep2_unique	1	beige_MAPS_rep2_unique	1	beige_STRG_rep2_unique
-chr17:34951803-34952373	chr17	34951803	34952373	-	1000	NA	intron (NR_027943, intron 2 of 4)	CpG	380	NR_027943	68763	Mm.28895	NR_015536	ENSMUSG00000092203	1110038B12Rik	0610009C20Rik|0910001G04Rik	RIKEN cDNA 1110038B12 gene	ncRNA	-2.005	-4.596	MGPPRAAGSWPTPAVPSSTMGFEDTRQLPTPEERLVLGFTGMLVSWLDFLEGVDSRQGFSM	61	AUG	34951802,34952135,34952351,	34951925,34952173,34952373,	1	BAT-STRG	1	BAT_STRG_rep2_unique	0	0	0	0	0	0	0	0	0	0
-chr17:35135075-35135344	chr17	35135075	35135344	-	1000	NA	promoter-TSS (NM_001252469)	promoter-TSS (NM_001252469)	31	NM_057171	224727	Mm.203962	NM_057171	ENSMUSG00000024392	Bag6	2410045D21Rik|AA408914|BAG-6|Bat3|D17H6S52E|G3|Scythe	BCL2-associated athanogene 6	protein-coding	-4.089	5.331	MRKSTAPNSEFLGGETGPGRPRWEGADHPEEPPPPPSSPGGPHCACVSGATRAHTLSTSPPPSGYVRFFPARARVQPDRGGYWKRLKKND	90	AUG	35135074,	35135344,	2	BAT-MAPS, BAT-STRG	1	BAT_MAPS_rep2_unique	1	BAT_STRG_rep2_unique	0	0	0	0	0	0	0	0
-chr17:35516240-35516545	chr17	35516240	35516545	-	1000	NA	promoter-TSS (NM_146248)	promoter-TSS (NM_146248)	432	NM_001163764	106795	Mm.11434	NM_025674	ENSMUSG00000050410	Tcf19	5730403J10Rik|AW495861	transcription factor 19	protein-coding	-7.419	-4.934	LQVTLREKTRVTRTFVYQGPFTPSACSQLRFKLALPCTDCRRLPDVEPPEDPASLRCHKTSSWFCIASGLYWNCFLNLILTASVLVHIQASGALNLHCLSWH	102	non-AUG	35516239,	35516545,	1	beige-STRG	1	beige_STRG_rep2_unique	0	0	0	0	0	0	0	0	0	0
-chr17:35667428-35667544	chr17	35667428	35667544	-	1000	NA	TTS (NM_010364)	TTS (NM_010364)	106	NM_175137	68915	Mm.32002	NM_175137	ENSMUSG00000038838	Vars2	1190004I24Rik|Vars2l|mKIAA1885	valyl-tRNA synthetase 2, mitochondrial	protein-coding	-5.521	-3.31	MAEVAGVGVVPGFRTPTFVSASVPGDGQSSRLLWTPWFQ	39	AUG	35667427,	35667544,	2	WAT-MAPS, WAT-STRG	1	WAT_MAPS_rep2_unique	1	WAT_STRG_rep2_unique	0	0	0	0	0	0	0	0
-chr17:35673579-35673599	chr17	35673579	35673599	-	1000	NA	5' UTR (NM_010364, exon 1 of 14)	5' UTR (NM_010364, exon 1 of 14)	154	NM_010364	14885	Mm.10182	NM_010364	ENSMUSG00000001524	Gtf2h4	AW545633|BTF2 p52|p52	general transcription factor II H, polypeptide 4	protein-coding	-7.803	-6.042	MRDISTD	7	AUG	35673578,	35673599,	2	WAT-MAPS, WAT-STRG	2	WAT_MAPS_rep1_unique, WAT_MAPS_rep2_unique	2	WAT_STRG_rep1_unique, WAT_STRG_rep2_unique	0	0	0	0	0	0	0	0
-chr17:35693898-35693915	chr17	35693898	35693915	-	1000	NA	5' UTR (NM_001198833, exon 2 of 18)	5' UTR (NM_001198833, exon 2 of 18)	6684	NM_001198833	12305	Mm.5021	NM_007584	ENSMUSG00000003534	Ddr1	6030432F18|AI323681|CD167a|Cak|Nep|PTK3A	discoidin domain receptor family, member 1	protein-coding	0.873	2.377	MLSPPP	6	AUG	35693897,	35693915,	2	BAT-MAPS, BAT-STRG	1	BAT_MAPS_rep2_unique	1	BAT_STRG_rep2_unique	0	0	0	0	0	0	0	0
-chr17:35693898-35700437	chr17	35693898	35700437	-	1000	NA	intron (NM_007584, intron 1 of 17)	intron (NM_007584, intron 1 of 17)	3423	NM_001198833	12305	Mm.5021	NM_007584	ENSMUSG00000003534	Ddr1	6030432F18|AI323681|CD167a|Cak|Nep|PTK3A	discoidin domain receptor family, member 1	protein-coding	-0.271	2.377	MREMLSPPP	9	AUG	35693897,35700430,	35693917,35700437,	3	BAT-STRG, WAT-MAPS, WAT-STRG	1	BAT_STRG_rep2_unique	1	WAT_MAPS_rep1_unique	1	WAT_STRG_rep1_unique	0	0	0	0	0	0
-chr17:36954385-36954462	chr17	36954385	36954462	-	1000	NA	TTS (NM_023162)	TTS (NM_023162)	-2631	NM_029632	76497	Mm.46176	NM_029632	ENSMUSG00000036398	Ppp1r11	1500041B02Rik|AV117883|Hcgv|Tcte5|Tctex-5|Tctex5	protein phosphatase 1, regulatory (inhibitor) subunit 11	protein-coding	-7.633	-5.466	MPPWSPPATMLCSQNKIVDPEYSFPF	26	AUG	36954384,	36954462,	2	BAT-MAPS, BAT-STRG	1	BAT_MAPS_rep2_unique	1	BAT_STRG_rep2_unique	0	0	0	0	0	0	0	0
-chr17:40933189-40933212	chr17	40933189	40933212	-	1000	NA	5' UTR (NM_031863, exon 2 of 9)	5' UTR (NM_031863, exon 2 of 9)	1351	NM_031863	83815	Mm.9870	NM_031863	ENSMUSG00000023919	Cenpq	2610528M18Rik	centromere protein Q	protein-coding	-8.836	-6.564	MYRCDYTV	8	AUG	40933188,	40933212,	2	BAT-MAPS, BAT-STRG	1	BAT_MAPS_rep2_unique	1	BAT_STRG_rep2_unique	0	0	0	0	0	0	0	0
-chr17:46264133-46271888	chr17	46264133	46271888	-	1000	NA	intron (NM_001252475, intron 1 of 8)	intron (NM_001252475, intron 1 of 8)	13845	NM_001111142	224813	Mm.70999	NM_001111142	ENSMUSG00000071073	Lrrc73	Gm88	leucine rich repeat containing 73	protein-coding	-2.978	-6.887	MECLEGVCHESVANTTNQESWLAEEKTLTLSSWLEEVEGPWDVESRRLIPGEQNRELPANRRPHLQHSPDPSGLTHQRAAL	81	AUG	46264132,46264882,46271799,	46264190,46264978,46271888,	1	WAT-STRG	2	WAT_STRG_rep1_unique, WAT_STRG_rep2_unique	0	0	0	0	0	0	0	0	0	0
-chr17:46264170-46271817	chr17	46264170	46271817	-	1000	NA	intron (NM_001252475, intron 1 of 8)	intron (NM_001252475, intron 1 of 8)	13828	NM_001111142	224813	Mm.70999	NM_001111142	ENSMUSG00000071073	Lrrc73	Gm88	leucine rich repeat containing 73	protein-coding	-5.399	-2.667	GEDTNPELLARGSRGAVGCGEPKADSRRAEQRAASEQTPSSPALP	45	non-AUG	46264169,46264882,46271799,	46264190,46264978,46271817,	1	BAT-STRG	1	BAT_STRG_rep2_unique	0	0	0	0	0	0	0	0	0	0
-chr17:46264672-46271888	chr17	46264672	46271888	-	1000	NA	intron (NM_001252475, intron 1 of 8)	intron (NM_001252475, intron 1 of 8)	14115	NM_001111142	224813	Mm.70999	NM_001111142	ENSMUSG00000071073	Lrrc73	Gm88	leucine rich repeat containing 73	protein-coding	-6.098	-2.156	MECLEGVCHESVANTTNQESWLAEEKTLTLSSWLEEVEGPWDVESRRLIPGEQNRELPANRRYVPMRPAFYTLFSSGRLVGEQPYRCSLPVGASTERRCGQRGLAFVGSVQRALSSLETLIQEPGLGRYPQT	132	AUG	46264671,46271799,	46264978,46271888,	1	WAT-MAPS	2	WAT_MAPS_rep1_unique, WAT_MAPS_rep2_unique	0	0	0	0	0	0	0	0	0	0
-chr17:46679045-46679068	chr17	46679045	46679068	-	1000	NA	5' UTR (NM_027910, exon 2 of 12)	5' UTR (NM_027910, exon 2 of 12)	-1397	NM_001277310	17256	Mm.329083	NM_010787	ENSMUSG00000002768	Mea1	Mea-1	male enhanced antigen 1	protein-coding	-5.692	-3.666	MVTWSSLS	8	AUG	46679044,	46679068,	2	BAT-MAPS, BAT-STRG	1	BAT_MAPS_rep2_unique	1	BAT_STRG_rep2_unique	0	0	0	0	0	0	0	0
-chr17:46679127-46680894	chr17	46679127	46680894	-	1000	NA	promoter-TSS (NR_102392)	promoter-TSS (NR_102392)	-443	NM_001277310	17256	Mm.329083	NM_010787	ENSMUSG00000002768	Mea1	Mea-1	male enhanced antigen 1	protein-coding	-3.229	0.765	FVDYKSLKLSGRQFSLHVRVPLPAGRTKSGSVYLVGDRGIGWRATGSRLLAARGPAAPPRPGLAVSSPGSIRATAVKGTPRACRHPG	87	non-AUG	46679126,46680701,	46679194,46680894,	2	BAT-MAPS, BAT-STRG	1	BAT_MAPS_rep3_unique	1	BAT_STRG_rep3_unique	0	0	0	0	0	0	0	0
-chr17:47686787-47687005	chr17	47686787	47687005	-	1000	NA	promoter-TSS (NR_045945)	promoter-TSS (NR_045945)	-714	NR_045945	100415787	Mm.392206	NR_045945	ENSMUSG00000084880	Tomm6os	Gm14872|OTTMUSG00000018355|Prickle4os	translocase of outer mitochondrial membrane 6, opposite strand	ncRNA	-5.901	-1.121	MELLCIQTFQRQPTVCDHKILPEWQLKLTPSPCLNPPPLPPHPPVSAEMLPLHGSVCSSQLSAEDGPCPCPEE	73	AUG	47686786,	47687005,	6	BAT-MAPS, BAT-STRG, WAT-MAPS, WAT-STRG, beige-MAPS, beige-STRG	1	BAT_MAPS_rep3_unique	1	BAT_STRG_rep3_unique	1	WAT_MAPS_rep2_unique	1	WAT_STRG_rep2_unique	1	beige_MAPS_rep2_unique	1	beige_STRG_rep2_unique
-chr17:47686959-47687191	chr17	47686959	47687191	-	1000	NA	promoter-TSS (NR_045945)	promoter-TSS (NR_045945)	-535	NR_045945	100415787	Mm.392206	NR_045945	ENSMUSG00000084880	Tomm6os	Gm14872|OTTMUSG00000018355|Prickle4os	translocase of outer mitochondrial membrane 6, opposite strand	ncRNA	-6.79	-1.29	PENGTPVYSDFPKTAYCL	18	non-AUG	47686958,47687187,	47687008,47687191,	4	BAT-MAPS, BAT-STRG, WAT-MAPS, WAT-STRG	1	BAT_MAPS_rep2_unique	1	BAT_STRG_rep2_unique	1	WAT_MAPS_rep1_unique	1	WAT_STRG_rep1_unique	0	0	0	0
-chr17:47688037-47688081	chr17	47688037	47688081	-	1000	NA	TTS (NM_001290337)	TTS (NM_001290337)	327	NM_025365	66119	Mm.89912	NM_025365	ENSMUSG00000033475	Tomm6	1110002E23Rik|AI663970	translocase of outer mitochondrial membrane 6 homolog (yeast)	protein-coding	-6.418	-3.379	NRLATTRCDARLVRA	15	non-AUG	47688036,	47688081,	1	WAT-STRG	1	WAT_STRG_rep1_unique	0	0	0	0	0	0	0	0	0	0
-chr17:48400528-48409767	chr17	48400528	48409767	-	1000	NA	intron (NM_001110832, intron 1 of 9)	L1ME2z|LINE|L1	-4567	NM_001347401	18044	Mm.4929	NM_010913	ENSMUSG00000023994	Nfya	AA407810|Cbf-b|SEZ-10|SEZ10	nuclear transcription factor-Y alpha	protein-coding	-2.359	5.345	PIPLCSDSPFCEAAAVAAAAAAGASDWVSGSGTGANQRGQRTGGARHGVPTWQLPGICRVKLQDS	65	non-AUG	48400527,48409625,	48400580,48409767,	1	WAT-STRG	1	WAT_STRG_rep2_unique	0	0	0	0	0	0	0	0	0	0
-chr17:56119739-56119939	chr17	56119739	56119939	-	1000	NA	3' UTR (NM_029796, exon 2 of 2)	3' UTR (NM_029796, exon 2 of 2)	2107	NM_029796	76905	Mm.348025	NM_029796	ENSMUSG00000037095	Lrg1	1300008B03Rik|2310031E04Rik|Lrg|Lrhg	leucine-rich alpha-2-glycoprotein 1	protein-coding	-4.681	-2.99	MMAGVLAKGTPLATEPMWSHVSVQIPHSLSQECYSRTPSLGPLHSPQLFHLSLFLCRPPGHLVFIWL	67	AUG	56119738,	56119939,	2	WAT-MAPS, WAT-STRG	1	WAT_MAPS_rep2_unique	1	WAT_STRG_rep2_unique	0	0	0	0	0	0	0	0
-chr17:56123779-56123991	chr17	56123779	56123991	-	1000	NA	3' UTR (NM_001130456, exon 17 of 17)	3' UTR (NM_001130456, exon 17 of 17)	-1939	NM_029796	76905	Mm.348025	NM_029796	ENSMUSG00000037095	Lrg1	1300008B03Rik|2310031E04Rik|Lrg|Lrhg	leucine-rich alpha-2-glycoprotein 1	protein-coding	-4.668	-2.067	MPRRCQPQRPGRQPRSPSPTGAEWGAFVPHPRAWGSPRHREAQEPPPSRRMQDTKPRGGREEADLLPAHRL	71	AUG	56123778,	56123991,	2	BAT-MAPS, BAT-STRG	1	BAT_MAPS_rep2_unique	1	BAT_STRG_rep2_unique	0	0	0	0	0	0	0	0
-chr17:56458339-56462163	chr17	56458339	56462163	-	1000	NA	intron (NM_001252455, intron 1 of 27)	intron (NM_001252455, intron 1 of 27)	1970	NM_001252456	19280	Mm.258771	NM_011218	ENSMUSG00000013236	Ptprs	AL022616|PTP|PTP-NU3|PTPNU-3|PTPsigma|Ptpt9|R-PTP-S|RPTPsigma	protein tyrosine phosphatase, receptor type, S	protein-coding	1.25	1.302	TDPRTNEPRSELRSLDFAAVTLPLWTPQPEASP	33	non-AUG	56458338,56462103,	56458377,56462163,	2	WAT-STRG, beige-STRG	1	WAT_STRG_rep2_unique	1	beige_STRG_rep2_unique	0	0	0	0	0	0	0	0
-chr17:56458339-56476354	chr17	56458339	56476354	-	1000	NA	intron (NM_001252455, intron 1 of 27)	G-rich|Low_complexity|Low_complexity	-5125	NM_001252456	19280	Mm.258771	NM_011218	ENSMUSG00000013236	Ptprs	AL022616|PTP|PTP-NU3|PTPNU-3|PTPsigma|Ptpt9|R-PTP-S|RPTPsigma	protein tyrosine phosphatase, receptor type, S	protein-coding	-4.297	0.706	MRSPQTLPLWTPQPEASP	18	AUG	56458338,56476339,	56458377,56476354,	2	WAT-MAPS, WAT-STRG	1	WAT_MAPS_rep2_unique	1	WAT_STRG_rep2_unique	0	0	0	0	0	0	0	0
-chr17:56458352-56462302	chr17	56458352	56462302	-	1000	NA	intron (NM_001252455, intron 1 of 27)	intron (NM_001252455, intron 1 of 27)	1894	NM_001252456	19280	Mm.258771	NM_011218	ENSMUSG00000013236	Ptprs	AL022616|PTP|PTP-NU3|PTPNU-3|PTPsigma|Ptpt9|R-PTP-S|RPTPsigma	protein tyrosine phosphatase, receptor type, S	protein-coding	-1.073	1.39	TGGLGNPASCPLPSESLGPPPQARLRPCLDRLSIACAKSTLCWAGIDRPTDKRTAQRAAQPGLRSRDAAPLDTSA	75	non-AUG	56458351,56462103,	56458377,56462302,	1	WAT-STRG	1	WAT_STRG_rep1_unique	0	0	0	0	0	0	0	0	0	0
-chr17:57011133-57011306	chr17	57011133	57011306	-	1000	NA	promoter-TSS (NM_133801)	promoter-TSS (NM_133801)	69	NM_133801	98053	Mm.24632	NM_133801	ENSMUSG00000002658	Gtf2f1	2810405L04Rik|C76800|RAP74	general transcription factor IIF, polypeptide 1	protein-coding	-6.285	-1.331	MRRELGLFFSSSSILRDLRIWKSKAQHHTNVTTRKGAFPFLEPRDTTKFIPSGRPGAA	58	AUG	57011132,	57011306,	2	BAT-MAPS, BAT-STRG	1	BAT_MAPS_rep3_unique	1	BAT_STRG_rep3_unique	0	0	0	0	0	0	0	0
-chr17:6948291-6948578	chr17	6948291	6948578	-	1000	NA	promoter-TSS (NM_001083945)	promoter-TSS (NM_001083945)	-78	NM_001083945	100037282	Mm.29830	NM_001083945	ENSMUSG00000023806	Rsph3b	Rshl2b	radial spoke 3B homolog (Chlamydomonas)	protein-coding	-6.013	-1.759	MALTAAPAPGQTALPSPQWPPPTSGRPCLPRSRHCTSAPDDQQVGGAASRKYPLLQTLRETQLAGTAWSSCLQAEPRVARQPMGAQLTPSTFPRET	96	AUG	6948290,	6948578,	2	WAT-MAPS, WAT-STRG	1	WAT_MAPS_rep1_unique	1	WAT_STRG_rep1_unique	0	0	0	0	0	0	0	0
-chr17:71002116-71002250	chr17	71002116	71002250	-	1000	NA	5' UTR (NM_026064, exon 1 of 4)	5' UTR (NM_026064, exon 1 of 4)	350	NM_026064	67268	Mm.489605	NM_026064	ENSMUSG00000024048	Myl12a	2900073G15Rik|AI838292|C80200	myosin, light chain 12A, regulatory, non-sarcomeric	protein-coding	-5.804	-2.239	MAARLPSGSRAEAGSGRTAESGKLESLGGRQRRSFAETLTLGSRG	45	AUG	71002115,	71002250,	6	BAT-MAPS, BAT-STRG, WAT-MAPS, WAT-STRG, beige-MAPS, beige-STRG	2	BAT_MAPS_rep2_unique, BAT_MAPS_rep3_unique	2	BAT_STRG_rep2_unique, BAT_STRG_rep3_unique	2	WAT_MAPS_rep1_unique, WAT_MAPS_rep2_unique	2	WAT_STRG_rep1_unique, WAT_STRG_rep2_unique	1	beige_MAPS_rep2_unique	1	beige_STRG_rep2_unique
-chr17:71598296-71598505	chr17	71598296	71598505	-	1000	NA	promoter-TSS (NR_027953)	promoter-TSS (NR_027953)	-119	NR_027953	68789	Mm.75202	NR_015549	ENSMUSG00000085492	Trmt61b	1110039F03Rik|623451|Gm6431	tRNA methyltransferase 61B	ncRNA	-6.916	-3.524	MWKGSGWELRGRSYPLEIRRTRAESRATETLQDMTPRIACWTRVATEPGELRAASSWSLSRGLFSVGDAY	70	AUG	71598295,	71598505,	4	BAT-MAPS, BAT-STRG, WAT-MAPS, WAT-STRG	1	BAT_MAPS_rep2_unique	1	BAT_STRG_rep2_unique	1	WAT_MAPS_rep2_unique	1	WAT_STRG_rep2_unique	0	0	0	0
-chr17:79013175-79013207	chr17	79013175	79013207	-	1000	NA	5' UTR (NM_029239, exon 2 of 19)	5' UTR (NM_029239, exon 2 of 19)	-4686	NM_001171005	75292	Mm.252776	NM_029239	ENSMUSG00000024070	Prkd3	4930557O20Rik|5730497N19Rik|PKD3|Pkcnu|Prkcn	protein kinase D3	protein-coding	-6.113	-4.084	MNSVLPTMMVM	11	AUG	79013174,	79013207,	2	BAT-MAPS, BAT-STRG	1	BAT_MAPS_rep2_unique	1	BAT_STRG_rep2_unique	0	0	0	0	0	0	0	0
-chr17:79013390-79013482	chr17	79013390	79013482	-	1000	NA	5' UTR (NM_029239, exon 2 of 19)	5' UTR (NM_029239, exon 2 of 19)	-4931	NM_001171005	75292	Mm.252776	NM_029239	ENSMUSG00000024070	Prkd3	4930557O20Rik|5730497N19Rik|PKD3|Pkcnu|Prkcn	protein kinase D3	protein-coding	-6.714	-4.967	MFVLFLQAFYFYFITGKFSPKMEMSSYERVN	31	AUG	79013389,	79013482,	2	beige-MAPS, beige-STRG	1	beige_MAPS_rep2_unique	1	beige_STRG_rep2_unique	0	0	0	0	0	0	0	0
-chr17:79714994-79715068	chr17	79714994	79715068	-	1000	NA	promoter-TSS (NM_009994)	promoter-TSS (NM_009994)	10	NM_009994	13078	Mm.214016	NM_009994	ENSMUSG00000024087	Cyp1b1	CP1B|P4501b1	cytochrome P450, family 1, subfamily b, polypeptide 1	protein-coding	-6.567	-3.584	MAHRLWGALQTPLRRQLENCQRAGI	25	AUG	79714993,	79715068,	6	BAT-MAPS, BAT-STRG, WAT-MAPS, WAT-STRG, beige-MAPS, beige-STRG	1	BAT_MAPS_rep2_unique	1	BAT_STRG_rep2_unique	1	WAT_MAPS_rep1_unique	1	WAT_STRG_rep1_unique	1	beige_MAPS_rep2_unique	1	beige_STRG_rep2_unique
-chr17:79715199-79715480	chr17	79715199	79715480	-	1000	NA	promoter-TSS (NM_009994)	promoter-TSS (NM_009994)	-298	NM_009994	13078	Mm.214016	NM_009994	ENSMUSG00000024087	Cyp1b1	CP1B|P4501b1	cytochrome P450, family 1, subfamily b, polypeptide 1	protein-coding	-6.063	-3.421	MSKAPNSSHLEEEGVLLVELCSSAQRRWKFCPKLGSEESVGVLTGGWGVGRMTDDKPLSPKENFTRRILTKLPAIVSGGSQPEARISHWTTLGH	94	AUG	79715198,	79715480,	1	BAT-STRG	1	BAT_STRG_rep2_unique	0	0	0	0	0	0	0	0	0	0
-chr17:85088685-85088717	chr17	85088685	85088717	-	1000	NA	5' UTR (NM_001163622, exon 2 of 15)	5' UTR (NM_001163622, exon 2 of 15)	1566	NM_145984	213760	Mm.259035	NM_145984	ENSMUSG00000024127	Prepl	2810457N15Rik|9530014L06Rik|D030028O16Rik|mKIAA0436	prolyl endopeptidase-like	protein-coding	-7.137	-5.746	MSTVIGNLRGS	11	AUG	85088684,	85088717,	2	BAT-MAPS, BAT-STRG	1	BAT_MAPS_rep2_unique	1	BAT_STRG_rep2_unique	0	0	0	0	0	0	0	0
-chr17:86167064-86167219	chr17	86167064	86167219	-	1000	NA	promoter-TSS (NM_011104)	promoter-TSS (NM_011104)	-644	NM_011104	18754	Mm.24614	NM_011104	ENSMUSG00000045038	Prkce	5830406C15Rik|PKC[e]|PKCepsilon|Pkce|R75156	protein kinase C, epsilon	protein-coding	-6.201	-3.242	MEGVAMSKKTNHLPPLCLDCGGHQSPAESWPICHSALGFSTVPRWGRGHPDC	52	AUG	86167063,	86167219,	2	WAT-MAPS, WAT-STRG	1	WAT_MAPS_rep2_unique	1	WAT_STRG_rep2_unique	0	0	0	0	0	0	0	0
-chr17:94748277-94748390	chr17	94748277	94748390	-	1000	NA	5' UTR (NM_176917, exon 2 of 9)	5' UTR (NM_176917, exon 2 of 9)	1559	NM_176917	76781	Mm.139146	NM_176917	ENSMUSG00000055660	Mettl4	2410198H06Rik|A730091E08Rik|AV296509|HsT661	methyltransferase like 4	protein-coding	-7.184	-5.001	LEYLDHVDSCLDSRTKTGPQRTPEERRIKLRSVFDYIG	38	non-AUG	94748276,	94748390,	2	BAT-MAPS, BAT-STRG	1	BAT_MAPS_rep2_unique	1	BAT_STRG_rep2_unique	0	0	0	0	0	0	0	0
-chr17:94818715-94820342	chr17	94818715	94820342	-	1000	NA	intron (NR_045963, intron 2 of 4)	MurSatRep1|Unknown|Unknown	15271	NR_045964	100038746	Mm.456686	NR_045963	ENSMUSG00000066057	Gm1976	100038868	predicted gene 1976	ncRNA	0	#NAME?	MKGMKEVILERNPMNVINVVKPLHVTIISKYIREHIPDRNLMNVINVVKPFHDRVISNIIKEHILERKLMNVINVVKLL	79	AUG	94818714,94820335,	94818944,94820342,	1	BAT-STRG	1	BAT_STRG_rep2_unique	0	0	0	0	0	0	0	0	0	0
-chr17:94818715-94834324	chr17	94818715	94834324	-	1000	NA	intron (NR_045963, intron 1 of 4)	Lx5c|LINE|L1	8280	NR_045964	100038746	Mm.456686	NR_045963	ENSMUSG00000066057	Gm1976	100038868	predicted gene 1976	ncRNA	0	#NAME?	MATIGKTIILKNIVKILEDMKGMKEVILERNPMNVINVVKPLHVTIISKYIREHIPDRNLMNVINVVKPFHDRVISNIIKEHILERKLMNVINVVKLL	98	AUG	94818714,94820335,94834321,	94818944,94820396,94834324,	2	BAT-STRG, WAT-STRG	1	BAT_STRG_rep2_unique	1	WAT_STRG_rep2_unique	0	0	0	0	0	0	0	0
-chr17:94818715-94834694	chr17	94818715	94834694	-	1000	NA	intron (NR_045963, intron 1 of 4)	Lx5c|LINE|L1	8095	NR_045964	100038746	Mm.456686	NR_045963	ENSMUSG00000066057	Gm1976	100038868	predicted gene 1976	ncRNA	0	#NAME?	MATIGKTIILKNIVKILEDMKGMKEVILERNPMNVINVVKPLHVTIISKYIREHIPDRNLMNVINVVKPFHDRVISNIIKEHILERKLMNVINVVKLL	98	AUG	94818714,94820335,94834691,	94818944,94820396,94834694,	2	BAT-STRG, WAT-STRG	1	BAT_STRG_rep2_unique	1	WAT_STRG_rep2_unique	0	0	0	0	0	0	0	0
-chr18:10181464-10181541	chr18	10181464	10181541	-	1000	NA	5' UTR (NM_009071, exon 1 of 33)	5' UTR (NM_009071, exon 1 of 33)	290	NM_009071	19877	Mm.6710	NM_009071	ENSMUSG00000024290	Rock1	1110055K06Rik|Rock-I	Rho-associated coiled-coil containing protein kinase 1	protein-coding	0.819	6.582	MRLWVSERLRVAVTPSLGSGEQRSPQ	26	AUG	10181463,	10181541,	2	BAT-MAPS, BAT-STRG	1	BAT_MAPS_rep2_unique	1	BAT_STRG_rep2_unique	0	0	0	0	0	0	0	0
-chr18:10181620-10181643	chr18	10181620	10181643	-	1000	NA	5' UTR (NM_009071, exon 1 of 33)	5' UTR (NM_009071, exon 1 of 33)	161	NM_009071	19877	Mm.6710	NM_009071	ENSMUSG00000024290	Rock1	1110055K06Rik|Rock-I	Rho-associated coiled-coil containing protein kinase 1	protein-coding	0.32	1.682	MAKAAGAR	8	AUG	10181619,	10181643,	1	BAT-STRG	1	BAT_STRG_rep2_unique	0	0	0	0	0	0	0	0	0	0
-chr18:10595621-10596380	chr18	10595621	10596380	-	1000	NA	intron (NM_001081222, intron 2 of 10)	intron (NM_001081222, intron 2 of 10)	14352	NM_001081222	77805	Mm.210996	NM_144542	ENSMUSG00000024293	Esco1	A930014I12Rik	establishment of sister chromatid cohesion N-acetyltransferase 1	protein-coding	-6.163	-2.378	MVAETSVLSCGKRTKWQHKRKSILIEYFTKRRRLNRSHKPTNLASKERNLLAIRHVTNSSTSSSCRLQKKKLFRNFVKADRSVINNSSSNRVRPETNHN	99	AUG	10595620,10596338,	10595875,10596380,	6	BAT-MAPS, BAT-STRG, WAT-MAPS, WAT-STRG, beige-MAPS, beige-STRG	2	BAT_MAPS_rep2_unique, BAT_MAPS_rep3_unique	2	BAT_STRG_rep2_unique, BAT_STRG_rep3_unique	1	WAT_MAPS_rep2_unique	1	WAT_STRG_rep2_unique	1	beige_MAPS_rep2_unique	1	beige_STRG_rep2_unique
-chr18:20746002-20746139	chr18	20746002	20746139	-	1000	NA	5' UTR (NM_019737, exon 1 of 9)	5' UTR (NM_019737, exon 1 of 9)	334	NM_019737	56386	Mm.393827	NM_019737	ENSMUSG00000056124	B4galt6	AA536803|AU022389	UDP-Gal:betaGlcNAc beta 1,4-galactosyltransferase, polypeptide 6	protein-coding	-0.724	0.396	MRLLWPAGQRAAAASGTRAHSPLAGTPPWPALRSRGRRCAPGPGAE	46	AUG	20746001,	20746139,	2	WAT-MAPS, WAT-STRG	1	WAT_MAPS_rep2_unique	1	WAT_STRG_rep2_unique	0	0	0	0	0	0	0	0
-chr18:20896327-20896347	chr18	20896327	20896347	-	1000	NA	promoter-TSS (NM_029491)	promoter-TSS (NM_029491)	-259	NM_029491	75964	Mm.273769	NM_029491	ENSMUSG00000033382	Trappc8	5033403J15Rik|AI845423|D030074E01Rik|Trs85|mKIAA1012	trafficking protein particle complex 8	protein-coding	-2.475	-1.018	MAVPVGQ	7	AUG	20896326,	20896347,	2	WAT-MAPS, WAT-STRG	1	WAT_MAPS_rep2_unique	1	WAT_STRG_rep2_unique	0	0	0	0	0	0	0	0
-chr18:23750432-23751733	chr18	23750432	23751733	-	1000	NA	intron (NR_126066, intron 2 of 2)	MTEa|LTR|ERVL-MaLR	1223	NR_126066	100502834	Mm.213614	NR_126066	ENSMUSG00000086287	Gm15972	OTTMUSG00000028454	predicted gene 15972	ncRNA	-7.017	-3.842	MKRTKKMLWTQYQAQYLQLLDVVPTLAVHNTLQCLTWKQIVGLLPLVPREQDNAQLPVGWVIYFNIGASKWIVKKMNIFPSSLKILKFKCKWLY	94	AUG	23750431,23751579,	23750559,23751733,	1	BAT-MAPS	2	BAT_MAPS_rep2_unique, BAT_MAPS_rep3_unique	0	0	0	0	0	0	0	0	0	0
-chr18:23750447-23751733	chr18	23750447	23751733	-	1000	NA	intron (NR_126066, intron 2 of 2)	MTEa|LTR|ERVL-MaLR	1215	NR_126066	100502834	Mm.213614	NR_126066	ENSMUSG00000086287	Gm15972	OTTMUSG00000028454	predicted gene 15972	ncRNA	-6.128	-4.637	MKRTKKMLWTQYQAQYLQLLDVVPTLAVHNTLQCLTWKQIVGLLPLVPREQDNAQLPVGWVIYFNIGASKWIVKKMNIFPSSLKILKFK	89	AUG	23750446,23751579,	23750559,23751733,	1	WAT-MAPS	1	WAT_MAPS_rep2_unique	0	0	0	0	0	0	0	0	0	0
-chr18:23750456-23751733	chr18	23750456	23751733	-	1000	NA	intron (NR_126066, intron 2 of 2)	MTEa|LTR|ERVL-MaLR	1211	NR_126066	100502834	Mm.213614	NR_126066	ENSMUSG00000086287	Gm15972	OTTMUSG00000028454	predicted gene 15972	ncRNA	-6.59	-4.637	MKRTKKMLWTQYQAQYLQLLDVVPTLAVHNTLQCLTWKQIVGLLPLVPREQDNAQLPVGWVIYFNIGASKWIVKKMNIFPSSLKIL	86	AUG	23750455,23751579,	23750559,23751733,	2	BAT-STRG, WAT-STRG	2	BAT_STRG_rep2_unique, BAT_STRG_rep3_unique	1	WAT_STRG_rep2_unique	0	0	0	0	0	0	0	0
-chr18:32445030-32445242	chr18	32445030	32445242	-	1000	NA	Intergenic	Intergenic	-66852	NR_045403	402767	Mm.385109	NR_045403	ENSMUSG00000097413	A830052D11Rik	-	RIKEN cDNA A830052D11 gene	ncRNA	-0.144	-1.971	MHKPQRVISGEETGMKLITHPTVEPMAVLKTSPSTESEPSRHWPKMTQSRKRMKNSYAVWQLLFLSQHGKQ	71	AUG	32445029,	32445242,	2	WAT-MAPS, WAT-STRG	1	WAT_MAPS_rep1_unique	1	WAT_STRG_rep1_unique	0	0	0	0	0	0	0	0
-chr18:3280951-3281067	chr18	3280951	3281067	-	1000	NA	5' UTR (NM_001311067, exon 1 of 4)	5' UTR (NM_001311067, exon 1 of 4)	123	NM_001311066	12916	Mm.5244	NM_013498	ENSMUSG00000063889	Crem	ICER|ICERI	cAMP responsive element modulator	protein-coding	-2.867	0.313	FCFVKLGGQIASLLTSSPPLLAAGTSLDRITSLTLAFLL	39	non-AUG	3280950,	3281067,	1	BAT-STRG	1	BAT_STRG_rep2_unique	0	0	0	0	0	0	0	0	0	0
-chr18:33213783-33213836	chr18	33213783	33213836	-	1000	NA	promoter-TSS (NM_001347624)	promoter-TSS (NM_001347624)	53	NM_001347624	170459	Mm.127058	NM_133774	ENSMUSG00000024378	Stard4	4632419C16Rik|9030213J02Rik	StAR-related lipid transfer (START) domain containing 4	protein-coding	-5.317	-2.848	TRGVAGVASYLFLELLTA	18	non-AUG	33213782,	33213836,	1	beige-STRG	1	beige_STRG_rep2_unique	0	0	0	0	0	0	0	0	0	0
-chr18:33463403-33463453	chr18	33463403	33463453	-	1000	NA	promoter-TSS (NR_045415)	promoter-TSS (NR_045415)	206	NM_001267717	27528	Mm.407415	NM_053078	ENSMUSG00000042834	Nrep	AI325076|D0H4S114|Harp|P311|PTZ17|SEZ17	neuronal regeneration related protein	protein-coding	-5.539	-4.344	MMPFFIHICVSGVESRE	17	AUG	33463402,	33463453,	1	beige-STRG	1	beige_STRG_rep2_unique	0	0	0	0	0	0	0	0	0	0
-chr18:34499768-34499812	chr18	34499768	34499812	-	1000	NA	5' UTR (NM_146084, exon 2 of 21)	5' UTR (NM_146084, exon 2 of 21)	7033	NM_146084	225358	Mm.226899	NM_146084	ENSMUSG00000036501	Fam13b	2610024E20Rik|AW060714|AW546153	family with sequence similarity 13, member B	protein-coding	1.585	2.089	MRNYRLIFCHNLKQP	15	AUG	34499767,	34499812,	2	BAT-MAPS, BAT-STRG	1	BAT_MAPS_rep2_unique	1	BAT_STRG_rep2_unique	0	0	0	0	0	0	0	0
-chr18:34931837-34931941	chr18	34931837	34931941	-	1000	NA	5' UTR (NM_144866, exon 1 of 11)	5' UTR (NM_144866, exon 1 of 11)	114	NM_144866	225363	Mm.329353	NM_144866	ENSMUSG00000024360	Etf1	AI463371|D6Ertd109e|ERF|ERF1|SUP45L1|TB3-1	eukaryotic translation termination factor 1	protein-coding	1.233	3.97	MQLPGEREPVSYVRAAAAAEPPPGRSSRCRPGLGP	35	AUG	34931836,	34931941,	2	WAT-MAPS, WAT-STRG	1	WAT_MAPS_rep2_unique	1	WAT_STRG_rep2_unique	0	0	0	0	0	0	0	0
-chr18:36655379-36655525	chr18	36655379	36655525	-	1000	NA	exon (NM_175375, exon 31 of 34)	exon (NM_175375, exon 31 of 34)	-8608	NM_201256	108112	Mm.24790	NM_201256	ENSMUSG00000090264	Eif4ebp3	4e-bp3	eukaryotic translation initiation factor 4E binding protein 3	protein-coding	-0.57	1.343	LALFPFGCWPNVGGAEVAERGEDDPEETDGIGESPGGKIFLYCFITYKN	49	non-AUG	36655378,	36655525,	1	WAT-MAPS	1	WAT_MAPS_rep1_unique	0	0	0	0	0	0	0	0	0	0
-chr18:36742482-36742544	chr18	36742482	36742544	-	1000	NA	TTS (NM_028036)	TTS (NM_028036)	2074	NM_010885	17991	Mm.29867	NM_010885	ENSMUSG00000014294	Ndufa2	AV000592|B8|C1-B8|CI-B8	NADH dehydrogenase (ubiquinone) 1 alpha subcomplex, 2	protein-coding	-7.997	-5.336	ARAAEPAGLKTVWGNVCFGSL	21	non-AUG	36742481,	36742544,	4	BAT-MAPS, BAT-STRG, WAT-MAPS, WAT-STRG	1	BAT_MAPS_rep3_unique	1	BAT_STRG_rep3_unique	1	WAT_MAPS_rep2_unique	1	WAT_STRG_rep2_unique	0	0	0	0
-chr18:38189548-38189916	chr18	38189548	38189916	-	1000	NA	Intergenic	CpG	20030	NM_029357	75599	Mm.36560	NM_029357	ENSMUSG00000051375	Pcdh1	2010005A06Rik|AI585920	protocadherin 1	protein-coding	4.899	10.801	MTGTCTRECSEFGHSDTCWMPGQSSPSRRTKSSALKLSTFVPYQDRGGQEPAGAGSPSPPEDRNTKTAPVRLLPSYSAFSHSSHDSCKDSATLEEIPLTQTSDFPPTATPASAQTAAKREIYL	123	AUG	38189547,	38189916,	2	BAT-STRG, WAT-MAPS	1	BAT_STRG_rep2_unique	1	WAT_MAPS_rep1_unique	0	0	0	0	0	0	0	0
-chr18:46524673-46524735	chr18	46524673	46524735	-	1000	NA	5' UTR (NM_173423, exon 2 of 3)	5' UTR (NM_173423, exon 2 of 3)	1267	NM_173423	240263	Mm.38249	NM_173423	ENSMUSG00000033319	Fem1c	2610312A07Rik|3632443A22Rik|AI646567	fem-1 homolog c (C.elegans)	protein-coding	-4.939	-2.952	TLAPVTCLRGELSWSSALNDK	21	non-AUG	46524672,	46524735,	2	WAT-MAPS, WAT-STRG	1	WAT_MAPS_rep1_unique	1	WAT_STRG_rep1_unique	0	0	0	0	0	0	0	0
-chr18:46728220-46728303	chr18	46728220	46728303	-	1000	NA	promoter-TSS (NM_033037)	promoter-TSS (NM_033037)	81	NM_033037	12583	Mm.241056	NM_033037	ENSMUSG00000033022	Cdo1	1300002L19Rik|Cdo|D18Ucla3	cysteine dioxygenase 1, cytosolic	protein-coding	-3.892	-2.062	SLVLIPTLARALSVAGPRRLGSGVCVVV	28	non-AUG	46728219,	46728303,	3	BAT-STRG, WAT-MAPS, WAT-STRG	2	BAT_STRG_rep2_unique, BAT_STRG_rep3_unique	1	WAT_MAPS_rep1_unique	1	WAT_STRG_rep1_unique	0	0	0	0	0	0
-chr18:46728270-46728290	chr18	46728270	46728290	-	1000	NA	promoter-TSS (NM_033037)	promoter-TSS (NM_033037)	62	NM_033037	12583	Mm.241056	NM_033037	ENSMUSG00000033022	Cdo1	1300002L19Rik|Cdo|D18Ucla3	cysteine dioxygenase 1, cytosolic	protein-coding	-3.255	-3.446	YPPLREL	7	non-AUG	46728269,	46728290,	4	BAT-MAPS, BAT-STRG, WAT-MAPS, WAT-STRG	1	BAT_MAPS_rep2_unique	1	BAT_STRG_rep2_unique	1	WAT_MAPS_rep2_unique	2	WAT_STRG_rep1_unique, WAT_STRG_rep2_unique	0	0	0	0
-chr18:52518360-52518422	chr18	52518360	52518422	-	1000	NA	3' UTR (NM_010728, exon 7 of 7)	3' UTR (NM_010728, exon 7 of 7)	11330	NM_001286181	16948	Mm.172	NM_010728	ENSMUSG00000024529	Lox	AI893619|TSC-160|rrg	lysyl oxidase	protein-coding	-8.249	-5.323	PTAVISGELTCPAAYFTVSQN	21	non-AUG	52518359,	52518422,	2	BAT-MAPS, BAT-STRG	1	BAT_MAPS_rep2_unique	1	BAT_STRG_rep2_unique	0	0	0	0	0	0	0	0
-chr18:52529395-52529601	chr18	52529395	52529601	-	1000	NA	5' UTR (NM_010728, exon 1 of 7)	5' UTR (NM_010728, exon 1 of 7)	223	NM_001286181	16948	Mm.172	NM_010728	ENSMUSG00000024529	Lox	AI893619|TSC-160|rrg	lysyl oxidase	protein-coding	-3.827	0.125	TLCAFPDLRAQLPVAFQGWERGEEDRATSDGSLGWGQGLLFALARLPATHPRASPFSSLLGEVSLLRGI	69	non-AUG	52529394,	52529601,	1	BAT-MAPS	1	BAT_MAPS_rep3_unique	0	0	0	0	0	0	0	0	0	0
-chr18:52529395-52529685	chr18	52529395	52529685	-	1000	NA	5' UTR (NM_010728, exon 1 of 7)	5' UTR (NM_010728, exon 1 of 7)	181	NM_001286181	16948	Mm.172	NM_010728	ENSMUSG00000024529	Lox	AI893619|TSC-160|rrg	lysyl oxidase	protein-coding	-3.052	0.822	RRGSGARTACVTANWSESLKSLLLLLLQTLCAFPDLRAQLPVAFQGWERGEEDRATSDGSLGWGQGLLFALARLPATHPRASPFSSLLGEVSLLRGI	97	non-AUG	52529394,	52529685,	2	BAT-STRG, beige-STRG	1	BAT_STRG_rep3_unique	1	beige_STRG_rep2_unique	0	0	0	0	0	0	0	0
-chr18:56562628-56562648	chr18	56562628	56562648	-	1000	NA	promoter-TSS (NM_138600)	promoter-TSS (NM_138600)	69	NM_001162989	56698	Mm.214569	NM_019996	ENSMUSG00000008301	Phax	2810055C14Rik|4933427L19Rik|AU018701|AU018854|D18Ertd65e|Rnuxa|p55	phosphorylated adaptor for RNA export	protein-coding	-5.481	-5.729	MPRIPEL	7	AUG	56562627,	56562648,	2	WAT-MAPS, WAT-STRG	1	WAT_MAPS_rep2_unique	1	WAT_STRG_rep2_unique	0	0	0	0	0	0	0	0
-chr18:56775953-56776287	chr18	56775953	56776287	-	1000	NA	intron (NM_177115, intron 4 of 4)	intron (NM_177115, intron 4 of 4)	68307	NM_010721	16906	Mm.4105	NM_010721	ENSMUSG00000024590	Lmnb1	-	lamin B1	protein-coding	3.305	8.773	MPALAGVLVSFRYHCRLYNEWRRTNQRVILLIPKSVNVPSNQQSLLGLHSVKRNSKETIV	60	AUG	56775952,56776263,	56776108,56776287,	1	WAT-MAPS	1	WAT_MAPS_rep1_unique	0	0	0	0	0	0	0	0	0	0
-chr18:56812062-56925412	chr18	56812062	56925412	-	1000	NA	intron (NM_177115, intron 1 of 4)	intron (NM_177115, intron 1 of 4)	56811	NM_177115	320253	Mm.312623	NM_177115	ENSMUSG00000032656	2021-03-03	6330411I15Rik|A530081L18Rik|AI843639|MARCH-III	membrane-associated ring finger (C3HC4) 3	protein-coding	-5.582	-3.098	MRPGAAGQEQPAVPGNLGLRICCRGVDLASLLGQEDGRPL	40	AUG	56812061,56925306,	56812075,56925412,	1	BAT-STRG	1	BAT_STRG_rep2_unique	0	0	0	0	0	0	0	0	0	0
-chr18:60475158-60475361	chr18	60475158	60475361	-	1000	NA	3' UTR (NM_134133, exon 2 of 2)	3' UTR (NM_134133, exon 2 of 2)	26724	NM_134133	106878	Mm.273197	NM_134133	ENSMUSG00000038059	Smim3	2010002N04Rik|AI195350|AW561905|Nid67|cI-41	small integral membrane protein 3	protein-coding	-7.677	-4.712	GQRSCPYPDFRKTAGRLRTWICALILILLLGYSVDVIKGPNSESQALLSFQPWVTTPAFLPHRVVGTT	68	non-AUG	60475157,	60475361,	2	BAT-MAPS, BAT-STRG	1	BAT_MAPS_rep2_unique	1	BAT_STRG_rep2_unique	0	0	0	0	0	0	0	0
-chr18:60604244-60624220	chr18	60604244	60624220	-	1000	NA	intron (NM_177340, intron 1 of 2)	intron (NM_177340, intron 1 of 2)	-4128	NM_001109975	104027	Mm.252321	NM_177340	ENSMUSG00000043079	Synpo	9030217H17Rik|9130229N11|9330140I15Rik|AW046661	synaptopodin	protein-coding	-5.341	0.071	AKAAAPGSSGTAHGCWSTGPEHKLHRKRPEGGQGEEPADCSPADHPSQLQFPRGPALQQAQAEGERVHLGEPRPEVTKAQPRGPPNRASFEPHRPCPGA	99	non-AUG	60604243,60624170,	60604490,60624220,	2	beige-MAPS, beige-STRG	1	beige_MAPS_rep2_unique	1	beige_STRG_rep2_unique	0	0	0	0	0	0	0	0
-chr18:60713345-60713536	chr18	60713345	60713536	-	1000	NA	promoter-TSS (NM_008306)	promoter-TSS (NM_008306)	-51	NM_008306	15531	Mm.181862	NM_008306	ENSMUSG00000054008	Ndst1	1200015G06Rik|HSNST|HSNST 1|Hsst|N-HSST|N-HSST 1|NDST-1|b2b2230Clo	N-deacetylase/N-sulfotransferase (heparan glucosaminyl) 1	protein-coding	-4.75	-2.915	LLPGGPDALGHFCSAQDHAGVCHGDIKGCRGRKEQDQPVDCAPGWAKGPGARSLPSTALERLTS	64	non-AUG	60713344,	60713536,	4	BAT-MAPS, BAT-STRG, WAT-MAPS, WAT-STRG	1	BAT_MAPS_rep3_unique	1	BAT_STRG_rep3_unique	1	WAT_MAPS_rep2_unique	1	WAT_STRG_rep2_unique	0	0	0	0
-chr18:60713520-60713582	chr18	60713520	60713582	-	1000	NA	promoter-TSS (NM_008306)	promoter-TSS (NM_008306)	-162	NM_008306	15531	Mm.181862	NM_008306	ENSMUSG00000054008	Ndst1	1200015G06Rik|HSNST|HSNST 1|Hsst|N-HSST|N-HSST 1|NDST-1|b2b2230Clo	N-deacetylase/N-sulfotransferase (heparan glucosaminyl) 1	protein-coding	-5.249	-1.827	MRRPLAGSVSFDLLLTAPRGP	21	AUG	60713519,	60713582,	4	WAT-MAPS, WAT-STRG, beige-MAPS, beige-STRG	1	WAT_MAPS_rep1_unique	1	WAT_STRG_rep1_unique	1	beige_MAPS_rep2_unique	1	beige_STRG_rep2_unique	0	0	0	0
-chr18:6112388-6135843	chr18	6112388	6135843	-	1000	NA	intron (NM_029277, intron 1 of 17)	(A)n|Simple_repeat|Simple_repeat	11983	NM_029277	75415	Mm.239675	NM_029277	ENSMUSG00000041225	Arhgap12	2810011M08Rik	Rho GTPase activating protein 12	protein-coding	-6.564	-3.818	MRRELPVARSATLGLNETPDVYSLPSVILMHRGTRHNVACYLF	43	AUG	6112387,6115813,6135803,	6112439,6115850,6135843,	2	BAT-MAPS, BAT-STRG	1	BAT_MAPS_rep3_unique	1	BAT_STRG_rep3_unique	0	0	0	0	0	0	0	0
-chr18:68449153-68449251	chr18	68449153	68449251	-	1000	NA	Intergenic	Intergenic	-19882	NM_001271716	17200	Mm.426053	NM_008560	ENSMUSG00000045569	Mc2r	ACTH-R|ACTHR|MC2-R	melanocortin 2 receptor	protein-coding	0	#NAME?	TTHVLPTYKLGSPLLRPQKSLLQGNINSVSRTP	33	non-AUG	68449152,	68449251,	2	WAT-MAPS, WAT-STRG	1	WAT_MAPS_rep2_unique	1	WAT_STRG_rep2_unique	0	0	0	0	0	0	0	0
-chr18:73533465-73533485	chr18	73533465	73533485	-	1000	NA	Intergenic	Intergenic	-39230	NM_001039214	240396	Mm.24131	NM_001039214	ENSMUSG00000037253	Mex3c	A130001D14Rik|BC035207|BM-013|Rkhd2	mex3 RNA binding family member C	protein-coding	-0.287	0.32	TAGHIDH	7	non-AUG	73533464,	73533485,	1	WAT-MAPS	1	WAT_MAPS_rep1_unique	0	0	0	0	0	0	0	0	0	0
-chr18:7561808-7561831	chr18	7561808	7561831	-	1000	NA	5' UTR (NM_001161620, exon 2 of 13)	5' UTR (NM_001161620, exon 2 of 13)	65044	NM_001081287	75739	Mm.133293	NM_001081287	ENSMUSG00000057440	Mpp7	1110068J02Rik|2810038M04Rik|5430426E14Rik|AI415104|Gm955	membrane protein, palmitoylated 7 (MAGUK p55 subfamily member 7)	protein-coding	-5.613	-3.581	SIKLSGAT	8	non-AUG	7561807,	7561831,	2	WAT-MAPS, WAT-STRG	1	WAT_MAPS_rep2_unique	1	WAT_STRG_rep2_unique	0	0	0	0	0	0	0	0
-chr18:7561835-7626813	chr18	7561835	7626813	-	1000	NA	intron (NM_001081287, intron 1 of 16)	MER58A|DNA|hAT-Charlie	32539	NM_001081287	75739	Mm.133293	NM_001081287	ENSMUSG00000057440	Mpp7	1110068J02Rik|2810038M04Rik|5430426E14Rik|AI415104|Gm955	membrane protein, palmitoylated 7 (MAGUK p55 subfamily member 7)	protein-coding	-5.641	-3.911	LIRSASGLSSVVILSCGAKWRLDCGCRVGRLLGQLLGETRL	41	non-AUG	7561834,7626728,	7561872,7626813,	2	BAT-MAPS, BAT-STRG	1	BAT_MAPS_rep2_unique	1	BAT_STRG_rep2_unique	0	0	0	0	0	0	0	0
-chr18:79109233-79109301	chr18	79109233	79109301	-	1000	NA	5' UTR (NM_053099, exon 1 of 6)	5' UTR (NM_053099, exon 1 of 6)	124	NM_053099	240427	Mm.312871	NM_053099	ENSMUSG00000024548	Setbp1	C130092E12|Seb|mKIAA0437	SET binding protein 1	protein-coding	3.044	5.026	MLVAMELPQQHLWGLGRATGGGI	23	AUG	79109232,	79109301,	2	beige-MAPS, beige-STRG	1	beige_MAPS_rep2_unique	1	beige_STRG_rep2_unique	0	0	0	0	0	0	0	0
-chr18:84085895-84085918	chr18	84085895	84085918	-	1000	NA	5' UTR (NM_001081300, exon 1 of 2)	5' UTR (NM_001081300, exon 1 of 2)	656	NM_001081300	110796	Mm.102136	NM_001081300	ENSMUSG00000046982	Tshz1	5730407I04Rik|D18Bwg1409e|Mtsh1|NY-CO-33|Sdccag33|Tsh1|mKIAA4206|teashirt1	teashirt zinc finger family member 1	protein-coding	0.689	1.33	MRELRPAH	8	AUG	84085894,	84085918,	2	beige-MAPS, beige-STRG	1	beige_MAPS_rep2_unique	1	beige_STRG_rep2_unique	0	0	0	0	0	0	0	0
-chr18:84086416-84086433	chr18	84086416	84086433	-	1000	NA	5' UTR (NM_001081300, exon 1 of 2)	5' UTR (NM_001081300, exon 1 of 2)	138	NM_001081300	110796	Mm.102136	NM_001081300	ENSMUSG00000046982	Tshz1	5730407I04Rik|D18Bwg1409e|Mtsh1|NY-CO-33|Sdccag33|Tsh1|mKIAA4206|teashirt1	teashirt zinc finger family member 1	protein-coding	-0.375	1.284	MCVIFH	6	AUG	84086415,	84086433,	2	BAT-MAPS, BAT-STRG	1	BAT_MAPS_rep2_unique	1	BAT_STRG_rep2_unique	0	0	0	0	0	0	0	0
-chr18:84681904-84682050	chr18	84681904	84682050	-	1000	NA	promoter-TSS (NM_001289531)	promoter-TSS (NM_001289531)	82	NM_001289531	66054	Mm.29646	NM_023149	ENSMUSG00000024644	Cndp2	0610010E05Rik|C76600|Cn2|Dip-2|Pep-1|Pep1	CNDP dipeptidase 2 (metallopeptidase M20 family)	protein-coding	-4.792	-2.076	SVCRNALLTGWSPSQSSHSASGHSPSVPAASRSDPIALSTQSFPGLKSA	49	non-AUG	84681903,	84682050,	1	WAT-STRG	1	WAT_STRG_rep2_unique	0	0	0	0	0	0	0	0	0	0
-chr18:84951335-84951373	chr18	84951335	84951373	-	1000	NA	5' UTR (NM_025969, exon 1 of 6)	5' UTR (NM_025969, exon 1 of 6)	170	NM_025969	67105	Mm.250617	NM_025969	ENSMUSG00000024645	Timm21	1700034H14Rik|2700002I20Rik	tranlocase of inner mitochondrial membrane 21	protein-coding	-6.636	-4.6	MLNIRLSVWITNL	13	AUG	84951334,	84951373,	1	BAT-STRG	1	BAT_STRG_rep3_unique	0	0	0	0	0	0	0	0	0	0
-chr19:11044436-11050396	chr19	11044436	11050396	-	1000	NA	TTS (NR_102366)	TTS (NR_102366)	3150	NR_102366	107350	Mm.6381	NM_001177351	ENSMUSG00000075010	AW112010	-	expressed sequence AW112010	ncRNA	0	#NAME?	MSPIPLIFIFGGVLIICLMQQYLAYKSSKNVVKVFCHQANDAYPSAKSFYILLQK	55	AUG	11044435,11048278,11050387,	11044477,11048392,11050396,	2	BAT-STRG, WAT-STRG	1	BAT_STRG_rep3_unique	1	WAT_STRG_rep1_unique	0	0	0	0	0	0	0	0
-chr19:11047686-11047775	chr19	11047686	11047775	-	1000	NA	non-coding (NR_102366, exon 3 of 3)	non-coding (NR_102366, exon 3 of 3)	2836	NR_102366	107350	Mm.6381	NM_001177351	ENSMUSG00000075010	AW112010	-	expressed sequence AW112010	ncRNA	-3.674	-2.94	MGTKHCVVNIHEHGLIYIPCACFSACELVR	30	AUG	11047685,	11047775,	3	BAT-MAPS, BAT-STRG, WAT-STRG	2	BAT_MAPS_rep2_unique, BAT_MAPS_rep3_unique	2	BAT_STRG_rep2_unique, BAT_STRG_rep3_unique	1	WAT_STRG_rep2_unique	0	0	0	0	0	0
-chr19:11047983-11048347	chr19	11047983	11048347	-	1000	NA	intron (NR_102366, intron 2 of 2)	intron (NR_102366, intron 2 of 2)	2401	NR_102366	107350	Mm.6381	NM_001177351	ENSMUSG00000075010	AW112010	-	expressed sequence AW112010	ncRNA	-1.548	-3.847	MQQYLAYKSSKNVVKVFCHQANDVHIYQTQVVMTNTLETSSGKSHPLGRSGEIQSLKKQN	60	AUG	11047982,11048278,	11048093,11048347,	5	BAT-STRG, WAT-MAPS, WAT-STRG, beige-MAPS, beige-STRG	1	BAT_STRG_rep3_unique	2	WAT_MAPS_rep1_unique, WAT_MAPS_rep2_unique	2	WAT_STRG_rep1_unique, WAT_STRG_rep2_unique	1	beige_MAPS_rep2_unique	1	beige_STRG_rep2_unique	0	0
-chr19:11047983-11050396	chr19	11047983	11050396	-	1000	NA	intron (NR_102366, intron 1 of 2)	L1Md_F2|LINE|L1	1377	NR_102366	107350	Mm.6381	NM_001177351	ENSMUSG00000075010	AW112010	-	expressed sequence AW112010	ncRNA	-2.844	-3.218	MSPIPLIFIFGGVLIICLMQQYLAYKSSKNVVKVFCHQANDVHIYQTQVVMTNTLETSSGKSHPLGRSGEIQSLKKQN	78	AUG	11047982,11048278,11050387,	11048093,11048392,11050396,	5	BAT-STRG, WAT-MAPS, WAT-STRG, beige-MAPS, beige-STRG	1	BAT_STRG_rep3_unique	2	WAT_MAPS_rep1_unique, WAT_MAPS_rep2_unique	2	WAT_STRG_rep1_unique, WAT_STRG_rep2_unique	1	beige_MAPS_rep2_unique	1	beige_STRG_rep2_unique	0	0
-chr19:11048066-11048283	chr19	11048066	11048283	-	1000	NA	intron (NR_102366, intron 2 of 2)	intron (NR_102366, intron 2 of 2)	2392	NR_102366	107350	Mm.6381	NM_001177351	ENSMUSG00000075010	AW112010	-	expressed sequence AW112010	ncRNA	-3.114	-3.446	MMYIYTRPRSS	11	AUG	11048065,11048278,	11048093,11048283,	1	WAT-STRG	1	WAT_STRG_rep1_unique	0	0	0	0	0	0	0	0	0	0
-chr19:11048283-11048303	chr19	11048283	11048303	-	1000	NA	non-coding (NR_102366, exon 2 of 3)	non-coding (NR_102366, exon 2 of 3)	2273	NR_102366	107350	Mm.6381	NM_001177351	ENSMUSG00000075010	AW112010	-	expressed sequence AW112010	ncRNA	-2.513	-3.387	SLLPSSQ	7	non-AUG	11048282,	11048303,	2	BAT-STRG, WAT-STRG	2	BAT_STRG_rep2_unique, BAT_STRG_rep3_unique	1	WAT_STRG_rep2_unique	0	0	0	0	0	0	0	0
-chr19:11048328-11055822	chr19	11048328	11055822	-	1000	NA	Intergenic	Intergenic	-1509	NR_102366	107350	Mm.6381	NM_001177351	ENSMUSG00000075010	AW112010	-	expressed sequence AW112010	ncRNA	-2.622	-4.265	HSQTLYKNPKRRSADPSDIYLWWCAHHLPDATIPGV	36	non-AUG	11048327,11055779,	11048392,11055822,	1	BAT-STRG	1	BAT_STRG_rep2_unique	0	0	0	0	0	0	0	0	0	0
-chr19:12501621-12501875	chr19	12501621	12501875	-	1000	NA	5' UTR (NM_172442, exon 1 of 9)	5' UTR (NM_172442, exon 1 of 9)	248	NM_172442	207521	Mm.247695	NM_172442	ENSMUSG00000039982	Dtx4	AI449438|BC044798|D930042H13|RNF155	deltex 4, E3 ubiquitin ligase	protein-coding	-4.667	-1.777	AENRQTDSSIFEQAAKLGPGSGSWDRDGARALETGGPGKPPRARARLGALPGRGDSSWRPLSRAAGRGSCATAVGLLEAERGRRA	85	non-AUG	12501620,	12501875,	2	beige-MAPS, beige-STRG	1	beige_MAPS_rep2_unique	1	beige_STRG_rep2_unique	0	0	0	0	0	0	0	0
-chr19:12501695-12501796	chr19	12501695	12501796	-	1000	NA	5' UTR (NM_172442, exon 1 of 9)	5' UTR (NM_172442, exon 1 of 9)	251	NM_172442	207521	Mm.247695	NM_172442	ENSMUSG00000039982	Dtx4	AI449438|BC044798|D930042H13|RNF155	deltex 4, E3 ubiquitin ligase	protein-coding	-4.019	-0.394	MARVLSRLGDQGSLRGRELALALCPGGATPPGGH	34	AUG	12501694,	12501796,	2	BAT-MAPS, BAT-STRG	1	BAT_MAPS_rep2_unique	1	BAT_STRG_rep2_unique	0	0	0	0	0	0	0	0
-chr19:12795517-12795798	chr19	12795517	12795798	-	1000	NA	non-coding (NR_024093, exon 1 of 13)	non-coding (NR_024093, exon 1 of 13)	466	NR_024093	664779	Mm.290924	NM_001039718	ENSMUSG00000024695	Gm44505	Zfp91-Cntf|Zfp91Cntf	predicted readthrough transcript (NMD candidate), 44505	ncRNA	-2.717	2.546	LEPNSKVGGEKGHFGIVARRSRLTVRTGARARKPRALPRSRFLIGWRKGWGRAPSALLRVRPRGAGPGGPILPSDWPAACPSGCARARRRRSLA	94	non-AUG	12795516,	12795798,	1	BAT-MAPS	1	BAT_MAPS_rep2_unique	0	0	0	0	0	0	0	0	0	0
-chr19:14597796-14597813	chr19	14597796	14597813	-	1000	NA	promoter-TSS (NM_001302951)	promoter-TSS (NM_001302951)	379	NM_001302950	21888	Mm.103638	NM_011600	ENSMUSG00000024642	Tle4	5730411M05Rik|AA792082|Bce-1|Bce1|ESTM13|ESTM14|Grg4|X83332|X83333|grg-4	transducin-like enhancer of split 4	protein-coding	-3.506	-2.781	KIVAVK	6	non-AUG	14597795,	14597813,	2	BAT-MAPS, BAT-STRG	1	BAT_MAPS_rep2_unique	1	BAT_STRG_rep2_unique	0	0	0	0	0	0	0	0
-chr19:17330364-17333233	chr19	17330364	17333233	-	1000	NA	intron (NM_173442, intron 2 of 2)	(TA)n|Simple_repeat|Simple_repeat	7707	NM_001136484	14537	Mm.244825	NM_010265	ENSMUSG00000038843	Gcnt1	5630400D21Rik|B130048E03|C2 GlcNAcT|C2GNT|IGnT	glucosaminyl (N-acetyl) transferase 1, core 2	protein-coding	-7.242	-5.031	MSSLDAWCLIGTWQHNIPSEQVQDVTRSQSLNRFRLPVILNVISCPAVKLASHLATSGHWRKHHWHSRPRSLSHHTRKPLNVL	83	AUG	17330363,17333109,	17330488,17333233,	2	BAT-MAPS, BAT-STRG	1	BAT_MAPS_rep2_unique	1	BAT_STRG_rep2_unique	0	0	0	0	0	0	0	0
-chr19:20693385-20693462	chr19	20693385	20693462	-	1000	NA	3' UTR (NM_011921, exon 13 of 13)	3' UTR (NM_011921, exon 13 of 13)	34133	NM_011921	26358	Mm.14609	NM_011921	ENSMUSG00000024747	Aldh1a7	AI987940|Ahd2-like|Aldh-pb|Aldh1a4|Aldhpb	aldehyde dehydrogenase family 1, subfamily A7	protein-coding	-5.542	-2.027	RSQQSEEKLSAVAVHLIQSPESGVLL	26	non-AUG	20693384,	20693462,	2	BAT-MAPS, BAT-STRG	1	BAT_MAPS_rep3_unique	1	BAT_STRG_rep3_unique	0	0	0	0	0	0	0	0
-chr19:21652793-21652897	chr19	21652793	21652897	-	1000	NA	promoter-TSS (NM_025423)	promoter-TSS (NM_025423)	-54	NM_025423	66206	Mm.272430	NM_025423	ENSMUSG00000035171	1110059E24Rik	-	RIKEN cDNA 1110059E24 gene	protein-coding	-6.117	-2.725	MCGKAEPSVTSLMSHVGRPGAGTERVEELLPGHCP	35	AUG	21652792,	21652897,	2	BAT-MAPS, BAT-STRG	1	BAT_MAPS_rep2_unique	1	BAT_STRG_rep2_unique	0	0	0	0	0	0	0	0
-chr19:25671437-25672176	chr19	25671437	25672176	-	1000	NA	promoter-TSS (NM_145831)	promoter-TSS (NM_145831)	433	NR_045347	100503074	Mm.140012	NR_045347	ENSMUSG00000101089	2610016A17Rik	2610317C19Rik	RIKEN cDNA 2610016A17 gene	ncRNA	-5.082	-1.228	MWAVVAAEQSPFISPTREQADSRTLIHRVVLEKGSP	36	AUG	25671436,25672077,	25671445,25672176,	4	BAT-MAPS, BAT-STRG, WAT-MAPS, WAT-STRG	1	BAT_MAPS_rep2_unique	1	BAT_STRG_rep2_unique	2	WAT_MAPS_rep1_unique, WAT_MAPS_rep2_unique	2	WAT_STRG_rep1_unique, WAT_STRG_rep2_unique	0	0	0	0
-chr19:25671485-25672176	chr19	25671485	25672176	-	1000	NA	promoter-TSS (NM_145831)	promoter-TSS (NM_145831)	409	NR_045347	100503074	Mm.140012	NR_045347	ENSMUSG00000101089	2610016A17Rik	2610317C19Rik	RIKEN cDNA 2610016A17 gene	ncRNA	-7.756	-5.52	MWAVVAAEQSPFISPTREQADSRTLIHRVVLEKSNFPRIIEKSFKQRDSLLP	52	AUG	25671484,25672077,	25671541,25672176,	2	BAT-STRG, WAT-STRG	2	BAT_STRG_rep2_unique, BAT_STRG_rep3_unique	2	WAT_STRG_rep1_unique, WAT_STRG_rep2_unique	0	0	0	0	0	0	0	0
-chr19:32061303-32061458	chr19	32061303	32061458	-	1000	NA	5' UTR (NM_018830, exon 3 of 24)	5' UTR (NM_018830, exon 3 of 24)	41760	NM_018830	54447	Mm.491229	NM_018830	ENSMUSG00000024887	Asah2	AI585898	N-acylsphingosine amidohydrolase 2	protein-coding	-8.082	-4.886	MLMRALMLLDLTMESLFSRFGNTLRNQPEQPARHKAQDSAWLFALPGGEHLF	52	AUG	32061302,	32061458,	1	WAT-STRG	1	WAT_STRG_rep2_unique	0	0	0	0	0	0	0	0	0	0
-chr19:32061303-32101617	chr19	32061303	32101617	-	1000	NA	intron (NM_018830, intron 2 of 23)	L1_Mus4|LINE|L1	21680	NM_018830	54447	Mm.491229	NM_018830	ENSMUSG00000024887	Asah2	AI585898	N-acylsphingosine amidohydrolase 2	protein-coding	-4.991	-5.346	MSAGVLRGIGSLSAGVAVLVSAIRFGNTLRNQPEQPARHKAQDSAWLFALPGGEHLF	57	AUG	32061302,32101549,	32061405,32101617,	1	WAT-MAPS	1	WAT_MAPS_rep2_unique	0	0	0	0	0	0	0	0	0	0
-chr19:32061376-32101597	chr19	32061376	32101597	-	1000	NA	intron (NM_018830, intron 2 of 23)	L1_Mus4|LINE|L1	21654	NM_018830	54447	Mm.491229	NM_018830	ENSMUSG00000024887	Asah2	AI585898	N-acylsphingosine amidohydrolase 2	protein-coding	-2.576	-5.473	RHRVPFSWSCSTCECHIWKHIEKSA	25	non-AUG	32061375,32101549,	32061402,32101597,	1	BAT-STRG	1	BAT_STRG_rep2_unique	0	0	0	0	0	0	0	0	0	0
-chr19:32160195-32160329	chr19	32160195	32160329	-	1000	NA	5' UTR (NM_144792, exon 6 of 10)	5' UTR (NM_144792, exon 6 of 10)	50751	NM_001168526	208449	Mm.329810	NM_144792	ENSMUSG00000040451	Sgms1	9530058O11Rik|AI841905|C80702|Mob|Sms1|Sor1|Tmem23	sphingomyelin synthase 1	protein-coding	-3.775	-0.919	MFGHRCMKCFKTALTILPNESLLMRPNKMNQPRRDSVLPCTNSDC	45	AUG	32160194,	32160329,	6	BAT-MAPS, BAT-STRG, WAT-MAPS, WAT-STRG, beige-MAPS, beige-STRG	1	BAT_MAPS_rep3_unique	1	BAT_STRG_rep3_unique	1	WAT_MAPS_rep2_unique	1	WAT_STRG_rep2_unique	1	beige_MAPS_rep2_unique	1	beige_STRG_rep2_unique
-chr19:32160301-32160342	chr19	32160301	32160342	-	1000	NA	5' UTR (NM_144792, exon 6 of 10)	5' UTR (NM_144792, exon 6 of 10)	50692	NM_001168526	208449	Mm.329810	NM_144792	ENSMUSG00000040451	Sgms1	9530058O11Rik|AI841905|C80702|Mob|Sms1|Sor1|Tmem23	sphingomyelin synthase 1	protein-coding	-5.883	-4.003	MRRTNVWTPLHEVF	14	AUG	32160300,	32160342,	3	BAT-MAPS, BAT-STRG, WAT-STRG	1	BAT_MAPS_rep2_unique	2	BAT_STRG_rep2_unique, BAT_STRG_rep3_unique	1	WAT_STRG_rep2_unique	0	0	0	0	0	0
-chr19:32160311-32196407	chr19	32160311	32196407	-	1000	NA	intron (NM_001168525, intron 5 of 9)	intron (NM_001168525, intron 5 of 9)	32654	NM_001168526	208449	Mm.329810	NM_144792	ENSMUSG00000040451	Sgms1	9530058O11Rik|AI841905|C80702|Mob|Sms1|Sor1|Tmem23	sphingomyelin synthase 1	protein-coding	-7.057	-2.965	MTQLKLALPVKPLEDFISRKSLMIHSRALVLFIPEGRILFRNEANECLDTVA	52	AUG	32160310,32196304,	32160363,32196407,	2	BAT-STRG, WAT-STRG	1	BAT_STRG_rep3_unique	1	WAT_STRG_rep2_unique	0	0	0	0	0	0	0	0
-chr19:32196306-32196407	chr19	32196306	32196407	-	1000	NA	intron (NM_001168525, intron 5 of 9)	intron (NM_001168525, intron 5 of 9)	14657	NM_001168526	208449	Mm.329810	NM_144792	ENSMUSG00000040451	Sgms1	9530058O11Rik|AI841905|C80702|Mob|Sms1|Sor1|Tmem23	sphingomyelin synthase 1	protein-coding	-7.385	-2.965	MTQLKLALPVKPLEDFISRKSLMIHSRALVLFIP	34	AUG	32196305,	32196407,	1	BAT-MAPS	1	BAT_MAPS_rep3_unique	0	0	0	0	0	0	0	0	0	0
-chr19:34493777-34493866	chr19	34493777	34493866	-	1000	NA	3' UTR (NM_021460, exon 10 of 10)	3' UTR (NM_021460, exon 10 of 10)	-18686	NM_009890	12642	Mm.30824	NM_009890	ENSMUSG00000050370	Ch25h	AI462618|m25OH	cholesterol 25-hydroxylase	protein-coding	-7.154	-4.559	MCKKMMTSKVYIALWLIRSTLAVLCFIVTD	30	AUG	34493776,	34493866,	2	BAT-MAPS, BAT-STRG	1	BAT_MAPS_rep2_unique	1	BAT_STRG_rep2_unique	0	0	0	0	0	0	0	0
-chr19:34690868-34747107	chr19	34690868	34747107	-	1000	NA	intron (NM_172838, intron 1 of 6)	intron (NM_172838, intron 1 of 6)	28124	NM_172838	240638	Mm.74636	NM_172838	ENSMUSG00000009378	Slc16a12	3230401A21|AW210596	solute carrier family 16 (monocarboxylic acid transporters), member 12	protein-coding	-4.501	-1.725	MWARRRQRCSCPREMGSNPYAR	22	AUG	34690867,34747065,	34690891,34747107,	2	beige-MAPS, beige-STRG	1	beige_MAPS_rep2_unique	1	beige_STRG_rep2_unique	0	0	0	0	0	0	0	0
-chr19:3575677-3575703	chr19	3575677	3575703	-	1000	NA	promoter-TSS (NM_028999)	promoter-TSS (NM_028999)	59	NM_001164159	52036	Mm.284686	NM_028999	ENSMUSG00000024908	Ppp6r3	4930528G08Rik|9130026N02Rik|D19Bwg1430e|D19Ertd703e|Pp6r3|Ppcs3|Pptcs3|Sapl|Saps3|mKIAA1558	protein phosphatase 6, regulatory subunit 3	protein-coding	-2.211	-0.915	MVSVNLFPA	9	AUG	3575676,	3575703,	4	BAT-MAPS, BAT-STRG, beige-MAPS, beige-STRG	1	BAT_MAPS_rep2_unique	1	BAT_STRG_rep2_unique	1	beige_MAPS_rep2_unique	1	beige_STRG_rep2_unique	0	0	0	0
-chr19:35836602-35924546	chr19	35836602	35924546	-	1000	NA	Intergenic	Intergenic	176786	NM_001347442	15566	Mm.254266	NM_008315	ENSMUSG00000024798	Htr7	5-HT7	5-hydroxytryptamine (serotonin) receptor 7	protein-coding	-5.697	-5.14	MEEHTVFQPLLFPPTSCLSVVSHCGTREWDLKGLPYWNLIMTSRNRRNGLCHFTPWRFEQLLARTILPSLAMFGSGHLCGPFWSQMPSLTDIGETYTQDSVA	102	AUG	35836601,35841273,35923486,35924369,	35836613,35841329,35923547,35924546,	1	BAT-STRG	1	BAT_STRG_rep2_unique	0	0	0	0	0	0	0	0	0	0
-chr19:35841299-35924546	chr19	35841299	35924546	-	1000	NA	Intergenic	Intergenic	174438	NM_001347442	15566	Mm.254266	NM_008315	ENSMUSG00000024798	Htr7	5-HT7	5-hydroxytryptamine (serotonin) receptor 7	protein-coding	-6.807	-5.82	MEEHTVFQPLLFPPTSCLSVVSHCGTREWDLKGLPYWNLIMTSRNRRNGLCHFTPWRFEQLLARTILPSLAMFGSGHLCELQLSLHEFDFPVRFSSLFRTILEPNAKFN	109	AUG	35841298,35842363,35923486,35924369,	35841329,35842421,35923547,35924546,	1	BAT-STRG	1	BAT_STRG_rep2_unique	0	0	0	0	0	0	0	0	0	0
-chr19:35918784-35924546	chr19	35918784	35924546	-	1000	NA	Intergenic	Intergenic	135695	NM_001347442	15566	Mm.254266	NM_008315	ENSMUSG00000024798	Htr7	5-HT7	5-hydroxytryptamine (serotonin) receptor 7	protein-coding	-6.327	-4.558	MEEHTVFQPLLFPPTSCLSVVSHCGTREWDLKGLPYWNLIMTSRNRRNGLCHFTPWRFEQLLARTILPSLAMFGSGHLCETVSVV	85	AUG	35918783,35923486,35924369,	35918800,35923547,35924546,	1	BAT-STRG	1	BAT_STRG_rep2_unique	0	0	0	0	0	0	0	0	0	0
-chr19:35919113-35924546	chr19	35919113	35924546	-	1000	NA	Intergenic	Intergenic	135531	NM_001347442	15566	Mm.254266	NM_008315	ENSMUSG00000024798	Htr7	5-HT7	5-hydroxytryptamine (serotonin) receptor 7	protein-coding	-6.068	-5.64	MEEHTVFQPLLFPPTSCLSVVSHCGTREWDLKGLPYWNLIMTSRNRRNGLCHFTPWRFEQLLARTILPSLAMFGSGHLCGKVSLKQ	86	AUG	35919112,35923486,35924369,	35919132,35923547,35924546,	1	BAT-STRG	1	BAT_STRG_rep2_unique	0	0	0	0	0	0	0	0	0	0
-chr19:35920460-35924546	chr19	35920460	35924546	-	1000	NA	Intergenic	B4A|SINE|B4	134857	NM_001347442	15566	Mm.254266	NM_008315	ENSMUSG00000024798	Htr7	5-HT7	5-hydroxytryptamine (serotonin) receptor 7	protein-coding	-3.48	-5.516	MEEHTVFQPLLFPPTSCLSVVSHCGTREWDLKGLPYWNLIMTSRNRRNGLCHFTPWRFELLARTILPSLAMFGSGHLCGHATTADWYFAILTLLNWTAG	99	AUG	35920459,35923486,35924369,	35920521,35923544,35924546,	1	BAT-STRG	1	BAT_STRG_rep2_unique	0	0	0	0	0	0	0	0	0	0
-chr19:35923467-35924546	chr19	35923467	35924546	-	1000	NA	Intergenic	Intergenic	133354	NM_001347442	15566	Mm.254266	NM_008315	ENSMUSG00000024798	Htr7	5-HT7	5-hydroxytryptamine (serotonin) receptor 7	protein-coding	-5.819	-4.49	MEEHTVFQPLLFPPTSCLSVVSHCGTREWDLKGLPYWNLIMTSRNRRNGLCHFTPWRFEQLLARTILPSLAMFGSGHLCGEFCGFK	86	AUG	35923466,35924369,	35923547,35924546,	1	BAT-MAPS	1	BAT_MAPS_rep2_unique	0	0	0	0	0	0	0	0	0	0
-chr19:37260459-37260515	chr19	37260459	37260515	-	1000	NA	non-coding (NR_040299, exon 3 of 3)	non-coding (NR_040299, exon 3 of 3)	3608	NR_040299	77059	Mm.251476	NR_040298		4931408D14Rik	-	RIKEN cDNA 4931408D14 gene	ncRNA	-5.572	-4.469	MEQPRPCHPAWMFCLVKAG	19	AUG	37260458,	37260515,	2	BAT-MAPS, BAT-STRG	1	BAT_MAPS_rep3_unique	1	BAT_STRG_rep3_unique	0	0	0	0	0	0	0	0
-chr19:37260716-37261039	chr19	37260716	37261039	-	1000	NA	non-coding (NR_040299, exon 3 of 3)	non-coding (NR_040299, exon 3 of 3)	3218	NR_040299	77059	Mm.251476	NR_040298		4931408D14Rik	-	RIKEN cDNA 4931408D14 gene	ncRNA	-2.446	-3.458	MARVHSSRPWRFGPKGSRDRVVRPCGVCHAGELPAPSICQQRAQLEPWKTVSSLPKCSTEPLTSPGVIQILIVTLEAAISFCAVEAELAKAARIGPLVVLASSWTTRL	108	AUG	37260715,	37261039,	5	BAT-STRG, WAT-MAPS, WAT-STRG, beige-MAPS, beige-STRG	1	BAT_STRG_rep3_unique	1	WAT_MAPS_rep2_unique	1	WAT_STRG_rep2_unique	1	beige_MAPS_rep2_unique	1	beige_STRG_rep2_unique	0	0
-chr19:37260783-37260812	chr19	37260783	37260812	-	1000	NA	non-coding (NR_040299, exon 3 of 3)	non-coding (NR_040299, exon 3 of 3)	3298	NR_040299	77059	Mm.251476	NR_040298		4931408D14Rik	-	RIKEN cDNA 4931408D14 gene	ncRNA	-6.982	-5.568	SSHFFLCCGS	10	non-AUG	37260782,	37260812,	1	BAT-STRG	1	BAT_STRG_rep3_unique	0	0	0	0	0	0	0	0	0	0
-chr19:37260906-37261013	chr19	37260906	37261013	-	1000	NA	non-coding (NR_040299, exon 3 of 3)	non-coding (NR_040299, exon 3 of 3)	3136	NR_040299	77059	Mm.251476	NR_040298		4931408D14Rik	-	RIKEN cDNA 4931408D14 gene	ncRNA	0	#NAME?	MEIRTEGFQRSRGEAVWSLPCRGAPSTKHLPAKSPT	36	AUG	37260905,	37261013,	2	WAT-MAPS, WAT-STRG	1	WAT_MAPS_rep1_unique	1	WAT_STRG_rep1_unique	0	0	0	0	0	0	0	0
-chr19:37261100-37263652	chr19	37261100	37263652	-	1000	NA	intron (NR_040298, intron 2 of 3)	intron (NR_040298, intron 2 of 3)	1719	NR_040299	77059	Mm.251476	NR_040298		4931408D14Rik	-	RIKEN cDNA 4931408D14 gene	ncRNA	-1.526	-3.689	MVCPCSEHCNLYHCKSYLQG	20	AUG	37261099,37263596,	37261103,37263652,	2	BAT-STRG, WAT-STRG	1	BAT_STRG_rep3_unique	1	WAT_STRG_rep2_unique	0	0	0	0	0	0	0	0
-chr19:37263859-37263888	chr19	37263859	37263888	-	1000	NA	non-coding (NR_040299, exon 1 of 3)	non-coding (NR_040299, exon 1 of 3)	222	NR_040299	77059	Mm.251476	NR_040298		4931408D14Rik	-	RIKEN cDNA 4931408D14 gene	ncRNA	-6.217	-5.292	MWTSTRNQKQ	10	AUG	37263858,	37263888,	1	BAT-STRG	1	BAT_STRG_rep3_unique	0	0	0	0	0	0	0	0	0	0
-chr19:37263936-37264103	chr19	37263936	37264103	-	1000	NA	promoter-TSS (NR_040299)	promoter-TSS (NR_040299)	76	NR_040299	77059	Mm.251476	NR_040298		4931408D14Rik	-	RIKEN cDNA 4931408D14 gene	ncRNA	-6.041	-4.683	FSVDFRFAQTSSLSDPTPPAALANSGSARSPSKLELRSEKPRTATKLWVLAPNNHG	56	non-AUG	37263935,	37264103,	1	beige-STRG	1	beige_STRG_rep2_unique	0	0	0	0	0	0	0	0	0	0
-chr19:37263936-37264106	chr19	37263936	37264106	-	1000	NA	promoter-TSS (NR_040299)	promoter-TSS (NR_040299)	74	NR_040299	77059	Mm.251476	NR_040298		4931408D14Rik	-	RIKEN cDNA 4931408D14 gene	ncRNA	-6.067	-4.683	QFSVDFRFAQTSSLSDPTPPAALANSGSARSPSKLELRSEKPRTATKLWVLAPNNHG	57	non-AUG	37263935,	37264106,	1	WAT-STRG	1	WAT_STRG_rep2_unique	0	0	0	0	0	0	0	0	0	0
-chr19:40300274-40300300	chr19	40300274	40300300	-	1000	NA	intron (NM_001034963, intron 20 of 22)	intron (NM_001034963, intron 20 of 22)	-28671	NM_016861	54132	Mm.5567	NM_016861	ENSMUSG00000055044	Pdlim1	CLP36|Clim1|mClim1	PDZ and LIM domain 1 (elfin)	protein-coding	-4.533	-4.113	FSSFIERRT	9	non-AUG	40300273,	40300300,	1	WAT-MAPS	1	WAT_MAPS_rep2_unique	0	0	0	0	0	0	0	0	0	0
-chr19:40356601-40356651	chr19	40356601	40356651	-	1000	NA	intron (NM_001034963, intron 8 of 22)	intron (NM_001034963, intron 8 of 22)	45684	NM_001034964	20411	Mm.210815	NM_009166	ENSMUSG00000025006	Sorbs1	2310065E01Rik|9530001P15Rik|CAP|SH3P12|Sh3d5|mKIAA1296	sorbin and SH3 domain containing 1	protein-coding	-7.417	-3.578	LGTEVLIAFPLRTQKAE	17	non-AUG	40356600,	40356651,	1	BAT-STRG	1	BAT_STRG_rep3_unique	0	0	0	0	0	0	0	0	0	0
-chr19:4037910-4037960	chr19	4037910	4037960	-	1000	NA	promoter-TSS (NM_013541)	promoter-TSS (NM_013541)	-23	NM_013541	14870	Mm.299292	NM_013541	ENSMUSG00000060803	Gstp1	GstpiB	glutathione S-transferase, pi 1	protein-coding	-5.37	-4.302	MPLIRLAARWPTRASSL	17	AUG	4037909,	4037960,	1	WAT-STRG	2	WAT_STRG_rep1_unique, WAT_STRG_rep2_unique	0	0	0	0	0	0	0	0	0	0
-chr19:40451316-40451342	chr19	40451316	40451342	-	1000	NA	promoter-TSS (NM_001034962)	promoter-TSS (NM_001034962)	69	NM_001034962	20411	Mm.210815	NM_009166	ENSMUSG00000025006	Sorbs1	2310065E01Rik|9530001P15Rik|CAP|SH3P12|Sh3d5|mKIAA1296	sorbin and SH3 domain containing 1	protein-coding	-5.677	-4.182	MHLPTTLKH	9	AUG	40451315,	40451342,	1	BAT-MAPS	1	BAT_MAPS_rep2_unique	0	0	0	0	0	0	0	0	0	0
-chr19:40585593-40586134	chr19	40585593	40586134	-	1000	NA	intron (NM_019698, intron 2 of 18)	intron (NM_019698, intron 2 of 18)	2600	NM_019698	56454	Mm.233117	NM_019698	ENSMUSG00000025007	Aldh18a1	2810433K04Rik|AI429789|Pycs	aldehyde dehydrogenase 18 family, member A1	protein-coding	-8.007	-4.13	QNRCLDL	7	non-AUG	40585592,40586126,	40585605,40586134,	2	BAT-MAPS, BAT-STRG	1	BAT_MAPS_rep2_unique	1	BAT_STRG_rep2_unique	0	0	0	0	0	0	0	0
-chr19:42778282-42778629	chr19	42778282	42778629	-	1000	NA	intron (NM_001346703, intron 2 of 19)	intron (NM_001346703, intron 2 of 19)	1521	NM_001346703	192236	Mm.218381	NM_019424	ENSMUSG00000025188	Hps1	6030422N11Rik|BB405864|Gm21361|Hps|ep	Hermansky-Pudlak syndrome 1	protein-coding	-6.769	-3.783	MLCCCCLLTWSEYLAPQKPCCVLCQG	26	AUG	42778281,42778553,	42778283,42778629,	4	BAT-MAPS, BAT-STRG, WAT-MAPS, WAT-STRG	1	BAT_MAPS_rep3_unique	1	BAT_STRG_rep3_unique	1	WAT_MAPS_rep2_unique	1	WAT_STRG_rep2_unique	0	0	0	0
-chr19:4397024-4397056	chr19	4397024	4397056	-	1000	NA	promoter-TSS (NM_001001984)	promoter-TSS (NM_001001984)	37	NM_001001984	225876	Mm.31941	NM_001001984	ENSMUSG00000054611	Kdm2a	100043628|5530401A10Rik|AA589516|AW536790|Cxxc8|Fbl11|Fbl7|Fbxl11|Gm4560|Jhdm1|Jhdm1a|lalina	lysine (K)-specific demethylase 2A	protein-coding	-5.162	-4.027	MAAAASADPPV	11	AUG	4397023,	4397056,	4	BAT-MAPS, BAT-STRG, WAT-MAPS, WAT-STRG	1	BAT_MAPS_rep3_unique	1	BAT_STRG_rep3_unique	1	WAT_MAPS_rep2_unique	1	WAT_STRG_rep2_unique	0	0	0	0
-chr19:4426476-4426610	chr19	4426476	4426610	-	1000	NA	intron (NM_007485, intron 4 of 4)	intron (NM_007485, intron 4 of 4)	-12780	NR_045990	319314	Mm.393810	NR_045989	ENSMUSG00000087132	A930001C03Rik	-	RIKEN cDNA A930001C03 gene	ncRNA	-6.698	-5.232	ATSGYFPTVPGVSHTGVLADVSSQEGAALGSRTQNAQGGSDRTDR	45	non-AUG	4426475,	4426610,	1	WAT-STRG	1	WAT_STRG_rep1_unique	0	0	0	0	0	0	0	0	0	0
-chr19:44394574-44394732	chr19	44394574	44394732	-	1000	NA	3' UTR (NM_009127, exon 6 of 6)	3' UTR (NM_009127, exon 6 of 6)	13056	NM_009127	20249	Mm.267377	NM_009127	ENSMUSG00000037071	Scd1	AA589638|AI265570|Scd|Scd-1|ab	stearoyl-Coenzyme A desaturase 1	protein-coding	-6.425	-4.265	MFLRPSFSLHCSSQRLTDMTSQSARLPTHCHENHCRKPFPSLNEIFFFPFYVG	53	AUG	44394573,	44394732,	2	WAT-MAPS, WAT-STRG	2	WAT_MAPS_rep1_unique, WAT_MAPS_rep2_unique	2	WAT_STRG_rep1_unique, WAT_STRG_rep2_unique	0	0	0	0	0	0	0	0
-chr19:44394641-44394709	chr19	44394641	44394709	-	1000	NA	3' UTR (NM_009127, exon 6 of 6)	3' UTR (NM_009127, exon 6 of 6)	13034	NM_009127	20249	Mm.267377	NM_009127	ENSMUSG00000037071	Scd1	AA589638|AI265570|Scd|Scd-1|ab	stearoyl-Coenzyme A desaturase 1	protein-coding	-6.75	-4.252	STLLFPETDRYDQSKCKTTYPLP	23	non-AUG	44394640,	44394709,	2	BAT-MAPS, BAT-STRG	1	BAT_MAPS_rep2_unique	1	BAT_STRG_rep2_unique	0	0	0	0	0	0	0	0
-chr19:44394726-44394896	chr19	44394726	44394896	-	1000	NA	3' UTR (NM_009127, exon 6 of 6)	3' UTR (NM_009127, exon 6 of 6)	12898	NM_009127	20249	Mm.267377	NM_009127	ENSMUSG00000037071	Scd1	AA589638|AI265570|Scd|Scd-1|ab	stearoyl-Coenzyme A desaturase 1	protein-coding	-4.007	-3.785	HQLRRTLWESADKKGLLILTYYFKGSSEVIRAFFKNQVFGDPQQRYSYRLPKNYICS	57	non-AUG	44394725,	44394896,	1	BAT-STRG	1	BAT_STRG_rep3_unique	0	0	0	0	0	0	0	0	0	0
-chr19:44394848-44394943	chr19	44394848	44394943	-	1000	NA	3' UTR (NM_009127, exon 6 of 6)	3' UTR (NM_009127, exon 6 of 6)	12814	NM_009127	20249	Mm.267377	NM_009127	ENSMUSG00000037071	Scd1	AA589638|AI265570|Scd|Scd-1|ab	stearoyl-Coenzyme A desaturase 1	protein-coding	-1.788	-4.032	VSDSLTSQQCELSVHSISSGGHSGRVLTKKGY	32	non-AUG	44394847,	44394943,	1	WAT-STRG	1	WAT_STRG_rep1_unique	0	0	0	0	0	0	0	0	0	0
-chr19:44394910-44395038	chr19	44394910	44395038	-	1000	NA	3' UTR (NM_009127, exon 6 of 6)	3' UTR (NM_009127, exon 6 of 6)	12735	NM_009127	20249	Mm.267377	NM_009127	ENSMUSG00000037071	Scd1	AA589638|AI265570|Scd|Scd-1|ab	stearoyl-Coenzyme A desaturase 1	protein-coding	-1.8	-3.209	LLATELLCYPFSCNKPTPEIKPLINPRNSWAKYLNSVN	38	non-AUG	44394909,44394941,	44394926,44395038,	1	BAT-MAPS	1	BAT_MAPS_rep3_unique	0	0	0	0	0	0	0	0	0	0
-chr19:44395134-44395232	chr19	44395134	44395232	-	1000	NA	3' UTR (NM_009127, exon 6 of 6)	3' UTR (NM_009127, exon 6 of 6)	12526	NM_009127	20249	Mm.267377	NM_009127	ENSMUSG00000037071	Scd1	AA589638|AI265570|Scd|Scd-1|ab	stearoyl-Coenzyme A desaturase 1	protein-coding	-5.205	-3.784	SNLVGSNSSVFDCIVVLVIIVKHVIDGSWHWGC	33	non-AUG	44395133,	44395232,	3	BAT-MAPS, BAT-STRG, WAT-STRG	1	BAT_MAPS_rep2_unique	1	BAT_STRG_rep2_unique	1	WAT_STRG_rep2_unique	0	0	0	0	0	0
-chr19:44395236-44395394	chr19	44395236	44395394	-	1000	NA	3' UTR (NM_009127, exon 6 of 6)	3' UTR (NM_009127, exon 6 of 6)	12394	NM_009127	20249	Mm.267377	NM_009127	ENSMUSG00000037071	Scd1	AA589638|AI265570|Scd|Scd-1|ab	stearoyl-Coenzyme A desaturase 1	protein-coding	-6.94	-4.727	SVVPVSSVSLLPLARRPLRSSGNSQEAGWRVISTLVCRNLLQATFWNFFFFSK	53	non-AUG	44395235,	44395394,	1	WAT-STRG	1	WAT_STRG_rep2_unique	0	0	0	0	0	0	0	0	0	0
-chr19:44395677-44395730	chr19	44395677	44395730	-	1000	NA	3' UTR (NM_009127, exon 6 of 6)	3' UTR (NM_009127, exon 6 of 6)	12006	NM_009127	20249	Mm.267377	NM_009127	ENSMUSG00000037071	Scd1	AA589638|AI265570|Scd|Scd-1|ab	stearoyl-Coenzyme A desaturase 1	protein-coding	-5.446	-4.374	TRALSCFVEVENLIEKSL	18	non-AUG	44395676,	44395730,	2	BAT-MAPS, BAT-STRG	1	BAT_MAPS_rep3_unique	1	BAT_STRG_rep3_unique	0	0	0	0	0	0	0	0
-chr19:44395809-44395931	chr19	44395809	44395931	-	1000	NA	3' UTR (NM_009127, exon 6 of 6)	3' UTR (NM_009127, exon 6 of 6)	11839	NM_009127	20249	Mm.267377	NM_009127	ENSMUSG00000037071	Scd1	AA589638|AI265570|Scd|Scd-1|ab	stearoyl-Coenzyme A desaturase 1	protein-coding	-7.053	-4.766	HSVTQSRANSAIGKSRRKHHISILEPSTISCPYSPIQRPGF	41	non-AUG	44395808,	44395931,	2	BAT-STRG, WAT-STRG	2	BAT_STRG_rep2_unique, BAT_STRG_rep3_unique	1	WAT_STRG_rep2_unique	0	0	0	0	0	0	0	0
-chr19:44395935-44395964	chr19	44395935	44395964	-	1000	NA	3' UTR (NM_009127, exon 6 of 6)	3' UTR (NM_009127, exon 6 of 6)	11760	NM_009127	20249	Mm.267377	NM_009127	ENSMUSG00000037071	Scd1	AA589638|AI265570|Scd|Scd-1|ab	stearoyl-Coenzyme A desaturase 1	protein-coding	-7.094	-5.874	DLISKVRPDT	10	non-AUG	44395934,	44395964,	2	BAT-MAPS, BAT-STRG	1	BAT_MAPS_rep3_unique	1	BAT_STRG_rep3_unique	0	0	0	0	0	0	0	0
-chr19:44395982-44396026	chr19	44395982	44396026	-	1000	NA	3' UTR (NM_009127, exon 6 of 6)	3' UTR (NM_009127, exon 6 of 6)	11705	NM_009127	20249	Mm.267377	NM_009127	ENSMUSG00000037071	Scd1	AA589638|AI265570|Scd|Scd-1|ab	stearoyl-Coenzyme A desaturase 1	protein-coding	-6.496	-3.398	WTSLQEEGLLPEASV	15	non-AUG	44395981,	44396026,	1	BAT-STRG	1	BAT_STRG_rep3_unique	0	0	0	0	0	0	0	0	0	0
-chr19:44395995-44396114	chr19	44395995	44396114	-	1000	NA	3' UTR (NM_009127, exon 6 of 6)	3' UTR (NM_009127, exon 6 of 6)	11655	NM_009127	20249	Mm.267377	NM_009127	ENSMUSG00000037071	Scd1	AA589638|AI265570|Scd|Scd-1|ab	stearoyl-Coenzyme A desaturase 1	protein-coding	-5.988	-3.496	MQAGSGTVLLKGRSSPFYLLKHQRHGQVLMDLTSGRGSAS	40	AUG	44395994,	44396114,	1	WAT-STRG	1	WAT_STRG_rep2_unique	0	0	0	0	0	0	0	0	0	0
-chr19:44396175-44396216	chr19	44396175	44396216	-	1000	NA	3' UTR (NM_009127, exon 6 of 6)	3' UTR (NM_009127, exon 6 of 6)	11514	NM_009127	20249	Mm.267377	NM_009127	ENSMUSG00000037071	Scd1	AA589638|AI265570|Scd|Scd-1|ab	stearoyl-Coenzyme A desaturase 1	protein-coding	-5.239	-4.696	MRGLVVDLSRCVSE	14	AUG	44396174,	44396216,	1	BAT-STRG	1	BAT_STRG_rep3_unique	0	0	0	0	0	0	0	0	0	0
-chr19:44396227-44396265	chr19	44396227	44396265	-	1000	NA	3' UTR (NM_009127, exon 6 of 6)	3' UTR (NM_009127, exon 6 of 6)	11463	NM_009127	20249	Mm.267377	NM_009127	ENSMUSG00000037071	Scd1	AA589638|AI265570|Scd|Scd-1|ab	stearoyl-Coenzyme A desaturase 1	protein-coding	-6.824	-5.691	VNSSAKCCFVSVS	13	non-AUG	44396226,	44396265,	3	BAT-STRG, beige-MAPS, beige-STRG	1	BAT_STRG_rep3_unique	1	beige_MAPS_rep2_unique	1	beige_STRG_rep2_unique	0	0	0	0	0	0
-chr19:44396314-44396349	chr19	44396314	44396349	-	1000	NA	3' UTR (NM_009127, exon 6 of 6)	3' UTR (NM_009127, exon 6 of 6)	11378	NM_009127	20249	Mm.267377	NM_009127	ENSMUSG00000037071	Scd1	AA589638|AI265570|Scd|Scd-1|ab	stearoyl-Coenzyme A desaturase 1	protein-coding	-6.808	-5.804	MCLCHSDFRKAW	12	AUG	44396313,	44396349,	2	BAT-STRG, WAT-STRG	1	BAT_STRG_rep2_unique	1	WAT_STRG_rep1_unique	0	0	0	0	0	0	0	0
-chr19:44396630-44396716	chr19	44396630	44396716	-	1000	NA	3' UTR (NM_009127, exon 6 of 6)	3' UTR (NM_009127, exon 6 of 6)	11036	NM_009127	20249	Mm.267377	NM_009127	ENSMUSG00000037071	Scd1	AA589638|AI265570|Scd|Scd-1|ab	stearoyl-Coenzyme A desaturase 1	protein-coding	-7.196	-5.576	ARDPHGVGSIHCFSFLLGLCRNLASHGFE	29	non-AUG	44396629,	44396716,	1	WAT-MAPS	1	WAT_MAPS_rep2_unique	0	0	0	0	0	0	0	0	0	0
-chr19:44396658-44396675	chr19	44396658	44396675	-	1000	NA	3' UTR (NM_009127, exon 6 of 6)	3' UTR (NM_009127, exon 6 of 6)	11043	NM_009127	20249	Mm.267377	NM_009127	ENSMUSG00000037071	Scd1	AA589638|AI265570|Scd|Scd-1|ab	stearoyl-Coenzyme A desaturase 1	protein-coding	-8.85	-7.037	FPPWIV	6	non-AUG	44396657,	44396675,	1	BAT-STRG	1	BAT_STRG_rep2_unique	0	0	0	0	0	0	0	0	0	0
-chr19:44396679-44396738	chr19	44396679	44396738	-	1000	NA	3' UTR (NM_009127, exon 6 of 6)	3' UTR (NM_009127, exon 6 of 6)	11001	NM_009127	20249	Mm.267377	NM_009127	ENSMUSG00000037071	Scd1	AA589638|AI265570|Scd|Scd-1|ab	stearoyl-Coenzyme A desaturase 1	protein-coding	-6.929	-5.158	MKPLGNICQGSAWCWLHPLL	20	AUG	44396678,	44396738,	1	WAT-STRG	1	WAT_STRG_rep2_unique	0	0	0	0	0	0	0	0	0	0
-chr19:44396738-44396764	chr19	44396738	44396764	-	1000	NA	3' UTR (NM_009127, exon 6 of 6)	3' UTR (NM_009127, exon 6 of 6)	10958	NM_009127	20249	Mm.267377	NM_009127	ENSMUSG00000037071	Scd1	AA589638|AI265570|Scd|Scd-1|ab	stearoyl-Coenzyme A desaturase 1	protein-coding	-7.668	-5.607	VAAKRCISR	9	non-AUG	44396737,	44396764,	1	WAT-STRG	1	WAT_STRG_rep1_unique	0	0	0	0	0	0	0	0	0	0
-chr19:44396757-44396780	chr19	44396757	44396780	-	1000	NA	3' UTR (NM_009127, exon 6 of 6)	3' UTR (NM_009127, exon 6 of 6)	10941	NM_009127	20249	Mm.267377	NM_009127	ENSMUSG00000037071	Scd1	AA589638|AI265570|Scd|Scd-1|ab	stearoyl-Coenzyme A desaturase 1	protein-coding	-6.642	-5.471	GAVSVSSC	8	non-AUG	44396756,	44396780,	1	BAT-STRG	2	BAT_STRG_rep2_unique, BAT_STRG_rep3_unique	0	0	0	0	0	0	0	0	0	0
-chr19:44396907-44396969	chr19	44396907	44396969	-	1000	NA	3' UTR (NM_009127, exon 6 of 6)	3' UTR (NM_009127, exon 6 of 6)	10771	NM_009127	20249	Mm.267377	NM_009127	ENSMUSG00000037071	Scd1	AA589638|AI265570|Scd|Scd-1|ab	stearoyl-Coenzyme A desaturase 1	protein-coding	-5.203	-3.699	MCLELITKQLTFVGDRYGVKL	21	AUG	44396906,	44396969,	2	WAT-STRG, beige-STRG	1	WAT_STRG_rep1_unique	1	beige_STRG_rep2_unique	0	0	0	0	0	0	0	0
-chr19:44396940-44396969	chr19	44396940	44396969	-	1000	NA	3' UTR (NM_009127, exon 6 of 6)	3' UTR (NM_009127, exon 6 of 6)	10755	NM_009127	20249	Mm.267377	NM_009127	ENSMUSG00000037071	Scd1	AA589638|AI265570|Scd|Scd-1|ab	stearoyl-Coenzyme A desaturase 1	protein-coding	-4.11	-3.699	MCLELITKQL	10	AUG	44396939,	44396969,	1	WAT-MAPS	1	WAT_MAPS_rep1_unique	0	0	0	0	0	0	0	0	0	0
-chr19:44397093-44397227	chr19	44397093	44397227	-	1000	NA	3' UTR (NM_009127, exon 6 of 6)	3' UTR (NM_009127, exon 6 of 6)	10549	NM_009127	20249	Mm.267377	NM_009127	ENSMUSG00000037071	Scd1	AA589638|AI265570|Scd|Scd-1|ab	stearoyl-Coenzyme A desaturase 1	protein-coding	-4.494	-4.135	MEEREREREREREREVAISNSLLTKDPRPLCLACLLSVHPLNPRD	45	AUG	44397092,	44397227,	1	WAT-STRG	1	WAT_STRG_rep2_unique	0	0	0	0	0	0	0	0	0	0
-chr19:44397233-44397313	chr19	44397233	44397313	-	1000	NA	3' UTR (NM_009127, exon 6 of 6)	3' UTR (NM_009127, exon 6 of 6)	10436	NM_009127	20249	Mm.267377	NM_009127	ENSMUSG00000037071	Scd1	AA589638|AI265570|Scd|Scd-1|ab	stearoyl-Coenzyme A desaturase 1	protein-coding	-6.223	-5.114	MEKLSSFDTEQVDCLERKVSMRGMICK	27	AUG	44397232,	44397313,	1	BAT-STRG	1	BAT_STRG_rep2_unique	0	0	0	0	0	0	0	0	0	0
-chr19:44397244-44397276	chr19	44397244	44397276	-	1000	NA	3' UTR (NM_009127, exon 6 of 6)	3' UTR (NM_009127, exon 6 of 6)	10449	NM_009127	20249	Mm.267377	NM_009127	ENSMUSG00000037071	Scd1	AA589638|AI265570|Scd|Scd-1|ab	stearoyl-Coenzyme A desaturase 1	protein-coding	-6.465	-6.029	IVSREKLACVV	11	non-AUG	44397243,	44397276,	2	BAT-STRG, WAT-STRG	1	BAT_STRG_rep3_unique	2	WAT_STRG_rep1_unique, WAT_STRG_rep2_unique	0	0	0	0	0	0	0	0
-chr19:44397247-44397276	chr19	44397247	44397276	-	1000	NA	3' UTR (NM_009127, exon 6 of 6)	3' UTR (NM_009127, exon 6 of 6)	10448	NM_009127	20249	Mm.267377	NM_009127	ENSMUSG00000037071	Scd1	AA589638|AI265570|Scd|Scd-1|ab	stearoyl-Coenzyme A desaturase 1	protein-coding	-7.112	-6.029	IVSREKLACV	10	non-AUG	44397246,	44397276,	1	WAT-MAPS	2	WAT_MAPS_rep1_unique, WAT_MAPS_rep2_unique	0	0	0	0	0	0	0	0	0	0
-chr19:44397294-44397344	chr19	44397294	44397344	-	1000	NA	3' UTR (NM_009127, exon 6 of 6)	3' UTR (NM_009127, exon 6 of 6)	10390	NM_009127	20249	Mm.267377	NM_009127	ENSMUSG00000037071	Scd1	AA589638|AI265570|Scd|Scd-1|ab	stearoyl-Coenzyme A desaturase 1	protein-coding	-6.906	-5.593	MKFTAGCARWDGEIIFI	17	AUG	44397293,	44397344,	2	BAT-STRG, WAT-STRG	1	BAT_STRG_rep2_unique	2	WAT_STRG_rep1_unique, WAT_STRG_rep2_unique	0	0	0	0	0	0	0	0
-chr19:44397322-44397390	chr19	44397322	44397390	-	1000	NA	3' UTR (NM_009127, exon 6 of 6)	3' UTR (NM_009127, exon 6 of 6)	10353	NM_009127	20249	Mm.267377	NM_009127	ENSMUSG00000037071	Scd1	AA589638|AI265570|Scd|Scd-1|ab	stearoyl-Coenzyme A desaturase 1	protein-coding	-1.974	-4.614	LQDCCLKLGIEQVPADEVHCRLC	23	non-AUG	44397321,	44397390,	1	BAT-STRG	1	BAT_STRG_rep3_unique	0	0	0	0	0	0	0	0	0	0
-chr19:44397347-44397412	chr19	44397347	44397412	-	1000	NA	3' UTR (NM_009127, exon 6 of 6)	3' UTR (NM_009127, exon 6 of 6)	10330	NM_009127	20249	Mm.267377	NM_009127	ENSMUSG00000037071	Scd1	AA589638|AI265570|Scd|Scd-1|ab	stearoyl-Coenzyme A desaturase 1	protein-coding	-4.1	-4.321	IHPSLFLASRLLPQTRDRASPR	22	non-AUG	44397346,	44397412,	1	WAT-STRG	1	WAT_STRG_rep1_unique	0	0	0	0	0	0	0	0	0	0
-chr19:44397370-44397390	chr19	44397370	44397390	-	1000	NA	3' UTR (NM_009127, exon 6 of 6)	3' UTR (NM_009127, exon 6 of 6)	10329	NM_009127	20249	Mm.267377	NM_009127	ENSMUSG00000037071	Scd1	AA589638|AI265570|Scd|Scd-1|ab	stearoyl-Coenzyme A desaturase 1	protein-coding	-6.485	-4.614	LQDCCLK	7	non-AUG	44397369,	44397390,	1	WAT-MAPS	1	WAT_MAPS_rep2_unique	0	0	0	0	0	0	0	0	0	0
-chr19:44397371-44397412	chr19	44397371	44397412	-	1000	NA	3' UTR (NM_009127, exon 6 of 6)	3' UTR (NM_009127, exon 6 of 6)	10318	NM_009127	20249	Mm.267377	NM_009127	ENSMUSG00000037071	Scd1	AA589638|AI265570|Scd|Scd-1|ab	stearoyl-Coenzyme A desaturase 1	protein-coding	-6.442	-4.321	IHPSLFLASRLLPQ	14	non-AUG	44397370,	44397412,	1	WAT-MAPS	1	WAT_MAPS_rep1_unique	0	0	0	0	0	0	0	0	0	0
-chr19:44397394-44397576	chr19	44397394	44397576	-	1000	NA	3' UTR (NM_009127, exon 6 of 6)	3' UTR (NM_009127, exon 6 of 6)	10224	NM_009127	20249	Mm.267377	NM_009127	ENSMUSG00000037071	Scd1	AA589638|AI265570|Scd|Scd-1|ab	stearoyl-Coenzyme A desaturase 1	protein-coding	-3.475	-3.676	AWCSVPVCLHGVQLCFFSVITTFRQIVDQPLACVCPPSKAQATFLFSEILILPPEYIPPCS	61	non-AUG	44397393,	44397576,	1	WAT-STRG	1	WAT_STRG_rep1_unique	0	0	0	0	0	0	0	0	0	0
-chr19:44397451-44397510	chr19	44397451	44397510	-	1000	NA	3' UTR (NM_009127, exon 6 of 6)	3' UTR (NM_009127, exon 6 of 6)	10229	NM_009127	20249	Mm.267377	NM_009127	ENSMUSG00000037071	Scd1	AA589638|AI265570|Scd|Scd-1|ab	stearoyl-Coenzyme A desaturase 1	protein-coding	-4.322	-3.676	FRQIVDQPLACVCPPSKAQA	20	non-AUG	44397450,	44397510,	1	WAT-MAPS	1	WAT_MAPS_rep1_unique	0	0	0	0	0	0	0	0	0	0
-chr19:44397497-44397574	chr19	44397497	44397574	-	1000	NA	3' UTR (NM_009127, exon 6 of 6)	3' UTR (NM_009127, exon 6 of 6)	10174	NM_009127	20249	Mm.267377	NM_009127	ENSMUSG00000037071	Scd1	AA589638|AI265570|Scd|Scd-1|ab	stearoyl-Coenzyme A desaturase 1	protein-coding	-6.247	-4.484	MVLSPCLFAWCPALFLLCHHHLQANS	26	AUG	44397496,	44397574,	2	BAT-STRG, WAT-STRG	1	BAT_STRG_rep3_unique	1	WAT_STRG_rep2_unique	0	0	0	0	0	0	0	0
-chr19:44397656-44397748	chr19	44397656	44397748	-	1000	NA	3' UTR (NM_009127, exon 6 of 6)	3' UTR (NM_009127, exon 6 of 6)	10007	NM_009127	20249	Mm.267377	NM_009127	ENSMUSG00000037071	Scd1	AA589638|AI265570|Scd|Scd-1|ab	stearoyl-Coenzyme A desaturase 1	protein-coding	-6.395	-5.528	IFYLARINHATRHYIFLSTHDKCIYNFAQQL	31	non-AUG	44397655,	44397748,	1	BAT-STRG	1	BAT_STRG_rep2_unique	0	0	0	0	0	0	0	0	0	0
-chr19:44397735-44397767	chr19	44397735	44397767	-	1000	NA	3' UTR (NM_009127, exon 6 of 6)	3' UTR (NM_009127, exon 6 of 6)	9958	NM_009127	20249	Mm.267377	NM_009127	ENSMUSG00000037071	Scd1	AA589638|AI265570|Scd|Scd-1|ab	stearoyl-Coenzyme A desaturase 1	protein-coding	-6.15	-5.267	SRFEVINILFS	11	non-AUG	44397734,	44397767,	2	WAT-MAPS, WAT-STRG	1	WAT_MAPS_rep2_unique	1	WAT_STRG_rep2_unique	0	0	0	0	0	0	0	0
-chr19:44397755-44397778	chr19	44397755	44397778	-	1000	NA	3' UTR (NM_009127, exon 6 of 6)	3' UTR (NM_009127, exon 6 of 6)	9943	NM_009127	20249	Mm.267377	NM_009127	ENSMUSG00000037071	Scd1	AA589638|AI265570|Scd|Scd-1|ab	stearoyl-Coenzyme A desaturase 1	protein-coding	-2.825	-4.115	ESFDHVLR	8	non-AUG	44397754,	44397778,	1	WAT-STRG	1	WAT_STRG_rep2_unique	0	0	0	0	0	0	0	0	0	0
-chr19:44397760-44397783	chr19	44397760	44397783	-	1000	NA	3' UTR (NM_009127, exon 6 of 6)	3' UTR (NM_009127, exon 6 of 6)	9938	NM_009127	20249	Mm.267377	NM_009127	ENSMUSG00000037071	Scd1	AA589638|AI265570|Scd|Scd-1|ab	stearoyl-Coenzyme A desaturase 1	protein-coding	-2.537	-3.185	NEKALITF	8	non-AUG	44397759,	44397783,	1	WAT-STRG	1	WAT_STRG_rep2_unique	0	0	0	0	0	0	0	0	0	0
-chr19:44397787-44397822	chr19	44397787	44397822	-	1000	NA	3' UTR (NM_009127, exon 6 of 6)	3' UTR (NM_009127, exon 6 of 6)	9905	NM_009127	20249	Mm.267377	NM_009127	ENSMUSG00000037071	Scd1	AA589638|AI265570|Scd|Scd-1|ab	stearoyl-Coenzyme A desaturase 1	protein-coding	-6.347	-5.179	MMHLTYSGTVFL	12	AUG	44397786,	44397822,	1	BAT-STRG	1	BAT_STRG_rep2_unique	0	0	0	0	0	0	0	0	0	0
-chr19:44397853-44397903	chr19	44397853	44397903	-	1000	NA	3' UTR (NM_009127, exon 6 of 6)	3' UTR (NM_009127, exon 6 of 6)	9831	NM_009127	20249	Mm.267377	NM_009127	ENSMUSG00000037071	Scd1	AA589638|AI265570|Scd|Scd-1|ab	stearoyl-Coenzyme A desaturase 1	protein-coding	-4.803	-4.284	VPVSNVFWQRFNILLIN	17	non-AUG	44397852,	44397903,	2	WAT-MAPS, WAT-STRG	1	WAT_MAPS_rep1_unique	2	WAT_STRG_rep1_unique, WAT_STRG_rep2_unique	0	0	0	0	0	0	0	0
-chr19:44400083-44400139	chr19	44400083	44400139	-	1000	NA	intron (NM_009127, intron 5 of 5)	intron (NM_009127, intron 5 of 5)	7598	NM_009127	20249	Mm.267377	NM_009127	ENSMUSG00000037071	Scd1	AA589638|AI265570|Scd|Scd-1|ab	stearoyl-Coenzyme A desaturase 1	protein-coding	-3.545	-0.628	KSLVPDRTVSRGLPVVLFV	19	non-AUG	44400082,	44400139,	1	WAT-MAPS	1	WAT_MAPS_rep2_unique	0	0	0	0	0	0	0	0	0	0
-chr19:44403296-44403319	chr19	44403296	44403319	-	1000	NA	intron (NM_009127, intron 2 of 5)	intron (NM_009127, intron 2 of 5)	4402	NM_009127	20249	Mm.267377	NM_009127	ENSMUSG00000037071	Scd1	AA589638|AI265570|Scd|Scd-1|ab	stearoyl-Coenzyme A desaturase 1	protein-coding	-6.215	-5.054	VSHCLVLQ	8	non-AUG	44403295,	44403319,	1	WAT-MAPS	1	WAT_MAPS_rep2_unique	0	0	0	0	0	0	0	0	0	0
-chr19:44407547-44407576	chr19	44407547	44407576	-	1000	NA	5' UTR (NM_009127, exon 1 of 6)	5' UTR (NM_009127, exon 1 of 6)	148	NM_009127	20249	Mm.267377	NM_009127	ENSMUSG00000037071	Scd1	AA589638|AI265570|Scd|Scd-1|ab	stearoyl-Coenzyme A desaturase 1	protein-coding	-1.894	-0.463	QGDLCTARPG	10	non-AUG	44407546,	44407576,	1	WAT-MAPS	1	WAT_MAPS_rep2_unique	0	0	0	0	0	0	0	0	0	0
-chr19:44407547-44407642	chr19	44407547	44407642	-	1000	NA	5' UTR (NM_009127, exon 1 of 6)	5' UTR (NM_009127, exon 1 of 6)	115	NM_009127	20249	Mm.267377	NM_009127	ENSMUSG00000037071	Scd1	AA589638|AI265570|Scd|Scd-1|ab	stearoyl-Coenzyme A desaturase 1	protein-coding	-3.198	-3.76	KGAEEILNTVIPSPALPFKIPAQGDLCTARPG	32	non-AUG	44407546,	44407642,	3	BAT-STRG, WAT-STRG, beige-STRG	2	BAT_STRG_rep2_unique, BAT_STRG_rep3_unique	2	WAT_STRG_rep1_unique, WAT_STRG_rep2_unique	1	beige_STRG_rep2_unique	0	0	0	0	0	0
-chr19:44407580-44407642	chr19	44407580	44407642	-	1000	NA	promoter-TSS (NM_009127)	promoter-TSS (NM_009127)	98	NM_009127	20249	Mm.267377	NM_009127	ENSMUSG00000037071	Scd1	AA589638|AI265570|Scd|Scd-1|ab	stearoyl-Coenzyme A desaturase 1	protein-coding	-4.69	-3.76	KGAEEILNTVIPSPALPFKIP	21	non-AUG	44407579,	44407642,	1	WAT-MAPS	1	WAT_MAPS_rep1_unique	0	0	0	0	0	0	0	0	0	0
-chr19:44407590-44407631	chr19	44407590	44407631	-	1000	NA	promoter-TSS (NM_009127)	promoter-TSS (NM_009127)	99	NM_009127	20249	Mm.267377	NM_009127	ENSMUSG00000037071	Scd1	AA589638|AI265570|Scd|Scd-1|ab	stearoyl-Coenzyme A desaturase 1	protein-coding	-5.608	-4.494	GNTEHGHPIACSTL	14	non-AUG	44407589,	44407631,	2	WAT-MAPS, WAT-STRG	1	WAT_MAPS_rep2_unique	1	WAT_STRG_rep2_unique	0	0	0	0	0	0	0	0
-chr19:44407624-44407713	chr19	44407624	44407713	-	1000	NA	promoter-TSS (NM_009127)	promoter-TSS (NM_009127)	41	NM_009127	20249	Mm.267377	NM_009127	ENSMUSG00000037071	Scd1	AA589638|AI265570|Scd|Scd-1|ab	stearoyl-Coenzyme A desaturase 1	protein-coding	-5.566	-3.752	PSPPRLASLASYLCALYPLLAADKRGLRKY	30	non-AUG	44407623,	44407713,	1	WAT-STRG	1	WAT_STRG_rep2_unique	0	0	0	0	0	0	0	0	0	0
-chr19:44407646-44407681	chr19	44407646	44407681	-	1000	NA	promoter-TSS (NM_009127)	promoter-TSS (NM_009127)	46	NM_009127	20249	Mm.267377	NM_009127	ENSMUSG00000037071	Scd1	AA589638|AI265570|Scd|Scd-1|ab	stearoyl-Coenzyme A desaturase 1	protein-coding	-5.747	-4.798	LSLRSLPFAGSR	12	non-AUG	44407645,	44407681,	1	BAT-STRG	1	BAT_STRG_rep3_unique	0	0	0	0	0	0	0	0	0	0
-chr19:44555407-44555445	chr19	44555407	44555445	-	1000	NA	promoter-TSS (NM_026061)	promoter-TSS (NM_026061)	-11	NM_026061	67264	Mm.2060	NM_026061	ENSMUSG00000025204	Ndufb8	2900010I05Rik|AI987932	NADH dehydrogenase (ubiquinone) 1 beta subcomplex 8	protein-coding	-5.134	-2.511	PAFAHVQSEPRRR	13	non-AUG	44555406,	44555445,	2	BAT-MAPS, BAT-STRG	1	BAT_MAPS_rep2_unique	1	BAT_STRG_rep2_unique	0	0	0	0	0	0	0	0
-chr19:4497152-4497433	chr19	4497152	4497433	-	1000	NA	3' UTR (NM_027237, exon 2 of 2)	3' UTR (NM_027237, exon 2 of 2)	1291	NM_027237	69861	Mm.282978	NM_027237	ENSMUSG00000042041	2010003K11Rik	-	RIKEN cDNA 2010003K11 gene	protein-coding	-6.521	-3.673	TAPAFELCLVTQGGLCHQIIQSPHVAALLGSGTYLLAKISIGLKRKYLALYLLGLKTPWTGIYEGLRDLHRNESSNCDPLAPQRPATHFQVRVQ	94	non-AUG	4497151,	4497433,	2	BAT-MAPS, BAT-STRG	1	BAT_MAPS_rep2_unique	1	BAT_STRG_rep2_unique	0	0	0	0	0	0	0	0
-chr19:45783330-45783554	chr19	45783330	45783554	-	1000	NA	promoter-TSS (NM_023799)	promoter-TSS (NM_023799)	-151	NM_023799	76055	Mm.122725	NM_023799	ENSMUSG00000025220	Mgea5	2810009A20Rik|4833427O07Rik|5830447M11Rik|AA408215|Hy5|Ncoat|OGA|mKIAA0679	meningioma expressed antigen 5 (hyaluronidase)	protein-coding	-4.543	2.827	RRRSADKQEAGGRGSGRSCLGTPVGEESRRRRAVRRAAGVEDERRRLLGPPSVETRRLPRPPLRLPAPSAGRGSG	75	non-AUG	45783329,	45783554,	1	BAT-STRG	1	BAT_STRG_rep2_unique	0	0	0	0	0	0	0	0	0	0
-chr19:47138137-47138154	chr19	47138137	47138154	-	1000	NA	5' UTR (NM_133746, exon 1 of 3)	5' UTR (NM_133746, exon 1 of 3)	149	NM_133746	72691	Mm.31663	NM_133746	ENSMUSG00000033033	Calhm2	2810048G17Rik|Fam26b	calcium homeostasis modulator 2	protein-coding	-5.502	-4.504	MPALHL	6	AUG	47138136,	47138154,	2	beige-MAPS, beige-STRG	1	beige_MAPS_rep2_unique	1	beige_STRG_rep2_unique	0	0	0	0	0	0	0	0
-chr19:47314502-47314612	chr19	47314502	47314612	-	1000	NA	intron (NM_001164717, intron 7 of 13)	intron (NM_001164717, intron 7 of 13)	-40968	NR_105961	102466782		NR_105961	ENSMUSG00000098786	Mir6995	Gm27576|mmu-mir-6995	microRNA 6995	ncRNA	-3.318	-2.217	MGRPLCSCGPALTPRPAQESGEMGGPGPLSRLPHAGL	37	AUG	47314501,	47314612,	3	BAT-STRG, WAT-STRG, beige-STRG	1	BAT_STRG_rep3_unique	2	WAT_STRG_rep1_unique, WAT_STRG_rep2_unique	2	beige_STRG_rep1_unique, beige_STRG_rep2_unique	0	0	0	0	0	0
-chr19:5439440-5444456	chr19	5439440	5444456	-	1000	NA	Intergenic	ID_B1|SINE|B4	-5750	NM_010235	14283	Mm.6215	NM_010235	ENSMUSG00000024912	Fosl1	AW538199|Fra1|fra-1	fos-like antigen 1	protein-coding	-7.197	-5.471	MNVLQFIHKCLDWCCSLWARYKQHFDGNQSSSFGEDEGFLFSQVE	45	AUG	5439439,5444327,	5439445,5444456,	2	BAT-MAPS, BAT-STRG	1	BAT_MAPS_rep3_unique	1	BAT_STRG_rep3_unique	0	0	0	0	0	0	0	0
-chr19:5444434-5444505	chr19	5444434	5444505	-	1000	NA	Intergenic	L1MB5|LINE|L1	-3229	NM_010235	14283	Mm.6215	NM_010235	ENSMUSG00000024912	Fosl1	AW538199|Fra1|fra-1	fos-like antigen 1	protein-coding	-7.6	-5.572	MDLIICTLWGLNNILCYECATVYP	24	AUG	5444433,	5444505,	3	BAT-STRG, WAT-MAPS, WAT-STRG	1	BAT_STRG_rep3_unique	1	WAT_MAPS_rep2_unique	1	WAT_STRG_rep2_unique	0	0	0	0	0	0
-chr19:5488170-5488268	chr19	5488170	5488268	-	1000	NA	5' UTR (NM_027877, exon 1 of 16)	5' UTR (NM_027877, exon 1 of 16)	117	NM_027877	71711	Mm.27697	NM_027877	ENSMUSG00000024906	Mus81	1200008A18Rik|AI182501|AW045863	MUS81 structure-specific endonuclease subunit	protein-coding	-6.173	-3.316	MAKGGHSMSWCPARLERPYPQTSVLIPTELSRS	33	AUG	5488169,	5488268,	2	WAT-MAPS, WAT-STRG	1	WAT_MAPS_rep1_unique	1	WAT_STRG_rep1_unique	0	0	0	0	0	0	0	0
-chr19:5488247-5488327	chr19	5488247	5488327	-	1000	NA	promoter-TSS (NM_027877)	promoter-TSS (NM_027877)	49	NM_027877	71711	Mm.27697	NM_027877	ENSMUSG00000024906	Mus81	1200008A18Rik|AI182501|AW045863	MUS81 structure-specific endonuclease subunit	protein-coding	-6.79	-4.455	MGAVLRKGRANRASLLLHSTWRKEVIP	27	AUG	5488246,	5488327,	1	BAT-STRG	1	BAT_STRG_rep2_unique	0	0	0	0	0	0	0	0	0	0
-chr19:55103037-55127039	chr19	55103037	55127039	-	1000	NA	Intergenic	MER58A|DNA|hAT-Charlie	-15591	NM_008149	14732	Mm.210196	NM_008149	ENSMUSG00000024978	Gpam	GPAT|GPAT1	glycerol-3-phosphate acyltransferase, mitochondrial	protein-coding	-7.341	-4.136	LQISHQGYRAWQKITLNKIRGKEKILKQRLSQGERLGES	39	non-AUG	55103036,55127013,	55103127,55127039,	1	WAT-STRG	1	WAT_STRG_rep2_unique	0	0	0	0	0	0	0	0	0	0
-chr19:55314604-55314666	chr19	55314604	55314666	-	1000	NA	5' UTR (NM_025883, exon 2 of 11)	5' UTR (NM_025883, exon 2 of 11)	1397	NM_025883	66980	Mm.386789	NM_025883	ENSMUSG00000024982	Zdhhc6	2400007G07Rik|5930409M18Rik|AI462345|C77369	zinc finger, DHHC domain containing 6	protein-coding	-4.813	-1.696	QLRHTHGLVAHRNVCTGKGDL	21	non-AUG	55314603,	55314666,	2	BAT-MAPS, BAT-STRG	1	BAT_MAPS_rep2_unique	1	BAT_STRG_rep2_unique	0	0	0	0	0	0	0	0
-chr19:55314670-55314708	chr19	55314670	55314708	-	1000	NA	5' UTR (NM_025883, exon 2 of 11)	5' UTR (NM_025883, exon 2 of 11)	1343	NM_025883	66980	Mm.386789	NM_025883	ENSMUSG00000024982	Zdhhc6	2400007G07Rik|5930409M18Rik|AI462345|C77369	zinc finger, DHHC domain containing 6	protein-coding	-3.665	-1.96	MTYPTSVTLQPKA	13	AUG	55314669,	55314708,	1	BAT-STRG	1	BAT_STRG_rep2_unique	0	0	0	0	0	0	0	0	0	0
-chr19:55314742-55315830	chr19	55314742	55315830	-	1000	NA	promoter-TSS (NM_016862)	promoter-TSS (NM_016862)	746	NM_025883	66980	Mm.386789	NM_025883	ENSMUSG00000024982	Zdhhc6	2400007G07Rik|5930409M18Rik|AI462345|C77369	zinc finger, DHHC domain containing 6	protein-coding	-5.296	-3.003	MAVERAPETRLRLCFKSTYILL	22	AUG	55314741,55315795,	55314772,55315830,	3	BAT-STRG, WAT-MAPS, WAT-STRG	1	BAT_STRG_rep2_unique	1	WAT_MAPS_rep2_unique	1	WAT_STRG_rep2_unique	0	0	0	0	0	0
-chr19:56822019-56822171	chr19	56822019	56822171	-	1000	NA	Intergenic	CpG	-4114	NM_001002238	83561	Mm.247541	NM_031387	ENSMUSG00000025081	Tdrd1	MTR-1	tudor domain containing 1	protein-coding	-6.775	-1.299	MCQLRRGFGGKPPLRARDLQWSPRVTSSPTPRRLHAAMGSSALEPELHRPR	51	AUG	56822018,	56822171,	4	BAT-MAPS, BAT-STRG, WAT-MAPS, WAT-STRG	1	BAT_MAPS_rep2_unique	1	BAT_STRG_rep2_unique	1	WAT_MAPS_rep1_unique	1	WAT_STRG_rep1_unique	0	0	0	0
-chr19:5688374-5688472	chr19	5688374	5688472	-	1000	NA	promoter-TSS (NM_022012)	promoter-TSS (NM_022012)	485	NM_144868	104401	Mm.329650	NM_144868	ENSMUSG00000054874	Pcnx3	Pcnxl3|mKIAA4073	pecanex homolog 3	protein-coding	-5.076	-1.125	MPPTGAQPLPCACFQARRFTTVLGHRRGPRPRL	33	AUG	5688373,	5688472,	2	WAT-MAPS, WAT-STRG	1	WAT_MAPS_rep2_unique	1	WAT_STRG_rep2_unique	0	0	0	0	0	0	0	0
-chr19:5726052-5726102	chr19	5726052	5726102	-	1000	NA	5' UTR (NM_001114597, exon 1 of 19)	5' UTR (NM_001114597, exon 1 of 19)	240	NM_001114595	114601	Mm.210447	NM_053252	ENSMUSG00000024937	Ehbp1l1	G430002G23Rik	EH domain binding protein 1-like 1	protein-coding	-3.869	-2.833	MGTLAEPAVVGKRESQA	17	AUG	5726051,	5726102,	4	BAT-MAPS, BAT-STRG, WAT-MAPS, WAT-STRG	2	BAT_MAPS_rep2_unique, BAT_MAPS_rep3_unique	2	BAT_STRG_rep2_unique, BAT_STRG_rep3_unique	1	WAT_MAPS_rep1_unique	1	WAT_STRG_rep1_unique	0	0	0	0
-chr19:5797369-5797494	chr19	5797369	5797494	-	1000	NA	non-coding (NR_002847, exon 1 of 1)	non-coding (NR_002847, exon 1 of 1)	-1450	NR_144621	109146451		NR_144621		Mascrna	-	Malat1-associated small cytoplasmic RNA	scRNA	-5.746	-2.387	PVFVIGAESLCCAALGKCFCSFLVRGVGSTEAFSLFQIQLKI	42	non-AUG	5797368,	5797494,	2	BAT-MAPS, BAT-STRG	1	BAT_MAPS_rep2_unique	1	BAT_STRG_rep2_unique	0	0	0	0	0	0	0	0
-chr19:5797810-5798001	chr19	5797810	5798001	-	1000	NA	non-coding (NR_002847, exon 1 of 1)	non-coding (NR_002847, exon 1 of 1)	-1924	NR_144621	109146451		NR_144621		Mascrna	-	Malat1-associated small cytoplasmic RNA	scRNA	-6.895	-3.675	MLSLNAYDHLIHFSLLSPHLSHEWGQACGFKEFSFAEPHFILHGAAQDFAYKRLPLSSVLLVSV	64	AUG	5797809,	5798001,	1	BAT-STRG	1	BAT_STRG_rep2_unique	0	0	0	0	0	0	0	0	0	0
-chr19:5801349-5801375	chr19	5801349	5801375	-	1000	NA	non-coding (NR_002847, exon 1 of 1)	non-coding (NR_002847, exon 1 of 1)	1310	NR_002847	72289	Mm.298256	NR_002847	ENSMUSG00000092341	Malat1	2210401K01Rik|9430072K23Rik|AI647968|Neat2	metastasis associated lung adenocarcinoma transcript 1 (non-coding RNA)	ncRNA	-3.447	-2.426	PRSTQKCIQ	9	non-AUG	5801348,	5801375,	1	beige-MAPS	1	beige_MAPS_rep2_unique	0	0	0	0	0	0	0	0	0	0
-chr19:5801828-5801932	chr19	5801828	5801932	-	1000	NA	non-coding (NR_002847, exon 1 of 1)	non-coding (NR_002847, exon 1 of 1)	792	NR_002847	72289	Mm.298256	NR_002847	ENSMUSG00000092341	Malat1	2210401K01Rik|9430072K23Rik|AI647968|Neat2	metastasis associated lung adenocarcinoma transcript 1 (non-coding RNA)	ncRNA	-6.11	-4.295	MEVKDEEDIQEGEEKAVREDRKIEDKASLEDRKGT	35	AUG	5801827,	5801932,	1	BAT-STRG	1	BAT_STRG_rep2_unique	0	0	0	0	0	0	0	0	0	0
-chr19:5801898-5801978	chr19	5801898	5801978	-	1000	NA	non-coding (NR_002847, exon 1 of 1)	non-coding (NR_002847, exon 1 of 1)	734	NR_002847	72289	Mm.298256	NR_002847	ENSMUSG00000092341	Malat1	2210401K01Rik|9430072K23Rik|AI647968|Neat2	metastasis associated lung adenocarcinoma transcript 1 (non-coding RNA)	ncRNA	-7.162	-5.036	KNKKVRLVFGERRLENGSERRRRHTGR	27	non-AUG	5801897,	5801978,	1	WAT-STRG	1	WAT_STRG_rep2_unique	0	0	0	0	0	0	0	0	0	0
-chr19:5802396-5802464	chr19	5802396	5802464	-	1000	NA	non-coding (NR_002847, exon 1 of 1)	non-coding (NR_002847, exon 1 of 1)	242	NR_002847	72289	Mm.298256	NR_002847	ENSMUSG00000092341	Malat1	2210401K01Rik|9430072K23Rik|AI647968|Neat2	metastasis associated lung adenocarcinoma transcript 1 (non-coding RNA)	ncRNA	-6.957	-4.994	MKAYLNSLKKEMRRKVFVLYNGG	23	AUG	5802395,	5802464,	1	beige-STRG	1	beige_STRG_rep2_unique	0	0	0	0	0	0	0	0	0	0
-chr19:5844438-5844482	chr19	5844438	5844482	-	1000	NA	non-coding (NR_003513, exon 1 of 1)	non-coding (NR_003513, exon 1 of 1)	1018	NR_131212	66961	Mm.281895	NR_003513	ENSMUSG00000092274	Neat1	2310043N10Rik|VINC	nuclear paraspeckle assembly transcript 1 (non-protein coding)	ncRNA	-5.665	-3.992	MFPVTQMLHGRGLSL	15	AUG	5844437,	5844482,	1	WAT-STRG	1	WAT_STRG_rep2_unique	0	0	0	0	0	0	0	0	0	0
-chr19:5845171-5845407	chr19	5845171	5845407	-	1000	NA	non-coding (NR_003513, exon 1 of 1)	non-coding (NR_003513, exon 1 of 1)	189	NR_131212	66961	Mm.281895	NR_003513	ENSMUSG00000092274	Neat1	2310043N10Rik|VINC	nuclear paraspeckle assembly transcript 1 (non-protein coding)	ncRNA	-6.295	-3.932	MREVAELEAATRMGVRGEAGLSIKETRFWDSGRVEGSFQSAFNNPQRTSSFQDQAIPAVCWHLTSRRAQVSQAYMGAVS	79	AUG	5845170,	5845407,	4	BAT-STRG, WAT-STRG, beige-MAPS, beige-STRG	2	BAT_STRG_rep2_unique, BAT_STRG_rep3_unique	2	WAT_STRG_rep1_unique, WAT_STRG_rep2_unique	1	beige_MAPS_rep2_unique	1	beige_STRG_rep2_unique	0	0	0	0
-chr19:5918889-5924799	chr19	5918889	5924799	-	1000	NA	intron (NM_026772, intron 1 of 1)	intron (NM_026772, intron 1 of 1)	2972	NM_026772	104252	Mm.491103	NM_026772	ENSMUSG00000045664	Cdc42ep2	1110008C05Rik|Borg1|Cep2|D19Bwg1013e	CDC42 effector protein (Rho GTPase binding) 2	protein-coding	-5.647	-2.53	PHSSAALPALLKLLNSGLRILEQEQTPLLLRRPHLSASSSPKGLASI	47	non-AUG	5918888,5924763,	5918993,5924799,	4	BAT-MAPS, BAT-STRG, beige-MAPS, beige-STRG	1	BAT_MAPS_rep3_unique	1	BAT_STRG_rep3_unique	1	beige_MAPS_rep2_unique	1	beige_STRG_rep2_unique	0	0	0	0
-chr19:6234918-6234941	chr19	6234918	6234941	-	1000	NA	5' UTR (NM_198168, exon 2 of 14)	5' UTR (NM_198168, exon 2 of 14)	911	NM_198168	225849	Mm.118076	NM_198168	ENSMUSG00000024777	Ppp2r5b	B'beta|BC026670	protein phosphatase 2, regulatory subunit B', beta	protein-coding	-3.659	-1.964	MLDRMGPS	8	AUG	6234917,	6234941,	4	BAT-MAPS, BAT-STRG, WAT-MAPS, WAT-STRG	1	BAT_MAPS_rep3_unique	1	BAT_STRG_rep3_unique	2	WAT_MAPS_rep1_unique, WAT_MAPS_rep2_unique	2	WAT_STRG_rep1_unique, WAT_STRG_rep2_unique	0	0	0	0
-chr19:6909897-6909935	chr19	6909897	6909935	-	1000	NA	promoter-TSS (NM_012021)	promoter-TSS (NM_012021)	218	NM_026306	67674	Mm.318804	NM_026306	ENSMUSG00000038812	Trmt112	0610038D11Rik|Trm112p	tRNA methyltransferase 11-2	protein-coding	-3.167	-0.69	MQVTCKPAALRRR	13	AUG	6909896,	6909935,	1	WAT-MAPS	1	WAT_MAPS_rep2_unique	0	0	0	0	0	0	0	0	0	0
-chr19:6910212-6910379	chr19	6910212	6910379	-	1000	NA	promoter-TSS (NM_012021)	promoter-TSS (NM_012021)	597	NM_026306	67674	Mm.318804	NM_026306	ENSMUSG00000038812	Trmt112	0610038D11Rik|Trm112p	tRNA methyltransferase 11-2	protein-coding	-3.85	2.407	MRTSVACGGGGAVKRFSEVGPGPGGSTLNYMGDEPLCSYLQAQREATRAHAPHMGA	56	AUG	6910211,	6910379,	1	beige-MAPS	1	beige_MAPS_rep2_unique	0	0	0	0	0	0	0	0	0	0
-chr19:6921738-6921779	chr19	6921738	6921779	-	1000	NA	promoter-TSS (NM_007953)	promoter-TSS (NM_007953)	50	NM_007953	26379	Mm.386776	NM_007953	ENSMUSG00000024955	Esrra	ERRalpha|Err1|Estrra|Nr3b1	estrogen related receptor, alpha	protein-coding	-0.795	0.47	MSFCVLQAASGAAE	14	AUG	6921737,	6921779,	1	WAT-STRG	1	WAT_STRG_rep2_unique	0	0	0	0	0	0	0	0	0	0
-chr19:7606749-7606823	chr19	7606749	7606823	-	1000	NA	5' UTR (NM_019516, exon 1 of 9)	5' UTR (NM_019516, exon 1 of 9)	390	NM_019516	56072	Mm.298242	NM_019516	ENSMUSG00000024972	Lgals12	AW987437|Grip1	lectin, galactose binding, soluble 12	protein-coding	-5.871	-3.973	LLQRLGKVSPFRGESRCWNQDQRLS	25	non-AUG	7606748,	7606823,	1	WAT-STRG	1	WAT_STRG_rep2_unique	0	0	0	0	0	0	0	0	0	0
-chr19:7606754-7606798	chr19	7606754	7606798	-	1000	NA	5' UTR (NM_019516, exon 1 of 9)	5' UTR (NM_019516, exon 1 of 9)	400	NM_019516	56072	Mm.298242	NM_019516	ENSMUSG00000024972	Lgals12	AW987437|Grip1	lectin, galactose binding, soluble 12	protein-coding	-6.237	-3.716	VHSVGNRVAGIRIRG	15	non-AUG	7606753,	7606798,	2	WAT-MAPS, WAT-STRG	1	WAT_MAPS_rep1_unique	1	WAT_STRG_rep1_unique	0	0	0	0	0	0	0	0
-chr19:8713788-8713820	chr19	8713788	8713820	-	1000	NA	promoter-TSS (NM_008577)	promoter-TSS (NM_008577)	93	NM_008577	17254	Mm.4114	NM_008577	ENSMUSG00000010095	Slc3a2	4F2|4F2HC|AI314110|Cd98|Ly-10|Ly-m10|Ly10|Mdu1|Mgp-2hc|NACAE	solute carrier family 3 (activators of dibasic and neutral amino acid transport), member 2	protein-coding	-6.341	-4.677	TGIQAGLELPH	11	non-AUG	8713787,	8713820,	1	WAT-STRG	1	WAT_STRG_rep1_unique	0	0	0	0	0	0	0	0	0	0
-chr19:8818726-8818803	chr19	8818726	8818803	-	1000	NA	promoter-TSS (NM_001081196)	promoter-TSS (NM_001081196)	530	NM_027412	70387	Mm.261082	NM_027412	ENSMUSG00000071660	Ttc9c	2210019E14Rik|6330408J23Rik	tetratricopeptide repeat domain 9C	protein-coding	-7.572	-5.474	MGLVKTAKPTSLRASCLRNRCSNHLF	26	AUG	8818725,	8818803,	1	BAT-STRG	1	BAT_STRG_rep2_unique	0	0	0	0	0	0	0	0	0	0
-chr2:101628894-101628917	chr2	101628894	101628917	-	1000	NA	promoter-TSS (NM_026592)	promoter-TSS (NM_026592)	81	NM_026592	68170	Mm.31263	NM_026592	ENSMUSG00000027165	B230118H07Rik	NWC	RIKEN cDNA B230118H07 gene	protein-coding	-7.062	-5.214	MDAMVTDS	8	AUG	101628893,	101628917,	2	WAT-MAPS, WAT-STRG	1	WAT_MAPS_rep2_unique	1	WAT_STRG_rep2_unique	0	0	0	0	0	0	0	0
-chr2:101628947-101629003	chr2	101628947	101629003	-	1000	NA	promoter-TSS (NM_026592)	promoter-TSS (NM_026592)	11	NM_026592	68170	Mm.31263	NM_026592	ENSMUSG00000027165	B230118H07Rik	NWC	RIKEN cDNA B230118H07 gene	protein-coding	-6.266	-2.513	LDKLSSLLHDRNLIGCLTG	19	non-AUG	101628946,	101629003,	2	WAT-MAPS, WAT-STRG	1	WAT_MAPS_rep1_unique	1	WAT_STRG_rep1_unique	0	0	0	0	0	0	0	0
-chr2:103761049-103761261	chr2	103761049	103761261	-	1000	NA	promoter-TSS (NM_153126)	promoter-TSS (NM_153126)	95	NM_153126	98956	Mm.288005	NM_153126	ENSMUSG00000027185	Nat10	AI429152	N-acetyltransferase 10	protein-coding	-5.662	-3.389	MEGPIAVVVPSLLSTCPRAVCHLSGFTCSGGPGVAQLCRIFSSRLVSLGSNSVSSRASVVQLPGVGRSRAQ	71	AUG	103761048,	103761261,	4	BAT-MAPS, BAT-STRG, WAT-MAPS, WAT-STRG	1	BAT_MAPS_rep2_unique	1	BAT_STRG_rep2_unique	1	WAT_MAPS_rep1_unique	1	WAT_STRG_rep1_unique	0	0	0	0
-chr2:104493412-104493576	chr2	104493412	104493576	-	1000	NA	intron (NM_010434, intron 1 of 15)	CpG	995	NM_010434	15259	Mm.257925	NM_010434	ENSMUSG00000027177	Hipk3	DYRK6|FIST3|PKY|mir-1902	homeodomain interacting protein kinase 3	protein-coding	-1.442	1.585	MGAKTNVHARRRRSAQPRGCAAEAWWPCHRRRGAAGLEGVNSGDVRACDCWGGEM	55	AUG	104493411,	104493576,	1	WAT-STRG	1	WAT_STRG_rep2_unique	0	0	0	0	0	0	0	0	0	0
-chr2:104494051-104494197	chr2	104494051	104494197	-	1000	NA	5' UTR (NM_001145824, exon 1 of 16)	5' UTR (NM_001145824, exon 1 of 16)	365	NM_010434	15259	Mm.257925	NM_010434	ENSMUSG00000027177	Hipk3	DYRK6|FIST3|PKY|mir-1902	homeodomain interacting protein kinase 3	protein-coding	-1.364	0.246	MRETGPAIGSQRSSSSGRGRVFRRFLSAARTRWQRPPRGAEPRLGGAAC	49	AUG	104494050,	104494197,	4	BAT-MAPS, BAT-STRG, WAT-MAPS, WAT-STRG	1	BAT_MAPS_rep2_unique	1	BAT_STRG_rep2_unique	1	WAT_MAPS_rep2_unique	1	WAT_STRG_rep2_unique	0	0	0	0
-chr2:104494079-104494102	chr2	104494079	104494102	-	1000	NA	5' UTR (NM_001145824, exon 1 of 16)	5' UTR (NM_001145824, exon 1 of 16)	399	NM_010434	15259	Mm.257925	NM_010434	ENSMUSG00000027177	Hipk3	DYRK6|FIST3|PKY|mir-1902	homeodomain interacting protein kinase 3	protein-coding	0.108	0.315	MAAAAERG	8	AUG	104494078,	104494102,	2	beige-MAPS, beige-STRG	1	beige_MAPS_rep1_unique	1	beige_STRG_rep1_unique	0	0	0	0	0	0	0	0
-chr2:110362858-110362935	chr2	110362858	110362935	-	1000	NA	promoter-TSS (NM_026271)	promoter-TSS (NM_026271)	97	NM_026271	67606	Mm.291809	NM_026271	ENSMUSG00000074971	Fibin	1110018M03Rik	fin bud initiation factor homolog (zebrafish)	protein-coding	-1.958	1.149	MKPVEEPGSESGKRAAPEEGAFSRSR	26	AUG	110362857,	110362935,	3	WAT-MAPS, beige-MAPS, beige-STRG	2	WAT_MAPS_rep1_unique, WAT_MAPS_rep2_unique	1	beige_MAPS_rep2_unique	1	beige_STRG_rep2_unique	0	0	0	0	0	0
-chr2:112367923-112368027	chr2	112367923	112368027	-	1000	NA	promoter-TSS (NM_026519)	promoter-TSS (NM_026519)	52	NM_026519	68032	Mm.220942	NM_026519	ENSMUSG00000027131	Emc4	2610318K02Rik|Tmem85	ER membrane protein complex subunit 4	protein-coding	-4.83	1.327	MRRKCTAANARKSESLQLQLVLTCRTQAAGGCGYF	35	AUG	112367922,	112368027,	2	BAT-MAPS, BAT-STRG	1	BAT_MAPS_rep3_unique	1	BAT_STRG_rep3_unique	0	0	0	0	0	0	0	0
-chr2:11501968-11502033	chr2	11501968	11502033	-	1000	NA	promoter-TSS (NM_001177754)	promoter-TSS (NM_001177754)	90	NM_001177754	170768	Mm.19669	NM_133232	ENSMUSG00000026773	Pfkfb3	E330010H22Rik|iPFK-2|uPFK-2	6-phosphofructo-2-kinase/fructose-2,6-biphosphatase 3	protein-coding	-4.012	-0.883	TGEEQVAVLGVGTVAVTALEHP	22	non-AUG	11501967,	11502033,	1	WAT-STRG	1	WAT_STRG_rep2_unique	0	0	0	0	0	0	0	0	0	0
-chr2:11501968-11502066	chr2	11501968	11502066	-	1000	NA	promoter-TSS (NM_001177754)	promoter-TSS (NM_001177754)	73	NM_001177754	170768	Mm.19669	NM_133232	ENSMUSG00000026773	Pfkfb3	E330010H22Rik|iPFK-2|uPFK-2	6-phosphofructo-2-kinase/fructose-2,6-biphosphatase 3	protein-coding	-3.605	-0.883	KAGQCVWHPDRTGEEQVAVLGVGTVAVTALEHP	33	non-AUG	11501967,	11502066,	2	BAT-MAPS, BAT-STRG	1	BAT_MAPS_rep2_unique	1	BAT_STRG_rep2_unique	0	0	0	0	0	0	0	0
-chr2:116065198-116065245	chr2	116065198	116065245	-	1000	NA	promoter-TSS (NM_010825)	promoter-TSS (NM_010825)	-163	NM_010825	17536	Mm.247566	NM_010825	ENSMUSG00000027210	Meis2	A430109D20Rik|Mrg1|Stra10	Meis homeobox 2	protein-coding	2.595	3.663	MKLDSSVTCGLLTGRS	16	AUG	116065197,	116065245,	2	BAT-MAPS, BAT-STRG	1	BAT_MAPS_rep2_unique	1	BAT_STRG_rep2_unique	0	0	0	0	0	0	0	0
-chr2:121350645-121350927	chr2	121350645	121350927	-	1000	NA	intron (NM_178795, intron 1 of 29)	intron (NM_178795, intron 1 of 29)	227	NM_178795	327655	Mm.386076	NM_178795	ENSMUSG00000033526	Ppip5k1	B430315C20Rik|Hisppd2a|mKIAA0377	diphosphoinositol pentakisphosphate kinase 1	protein-coding	-4.316	-3.797	MPALAG	6	AUG	121350644,121350916,	121350651,121350927,	2	BAT-MAPS, BAT-STRG	2	BAT_MAPS_rep2_unique, BAT_MAPS_rep3_unique	2	BAT_STRG_rep2_unique, BAT_STRG_rep3_unique	0	0	0	0	0	0	0	0
-chr2:126875985-126876041	chr2	126875985	126876041	-	1000	NA	5' UTR (NM_001164325, exon 1 of 39)	5' UTR (NM_001164325, exon 1 of 39)	248	NM_001164325	58800	Mm.244705	NM_021450	ENSMUSG00000027365	Trpm7	2310022G15Rik|4833414K03Rik|5033407O22Rik|CHAK|CHAK1|LTrpC-7|Ltpr7|Ltrpc7|TRPPLIK	transient receptor potential cation channel, subfamily M, member 7	protein-coding	2.961	5.435	MAAGRGGGGGAAALPESAP	19	AUG	126875984,	126876041,	2	BAT-MAPS, BAT-STRG	1	BAT_MAPS_rep2_unique	1	BAT_STRG_rep2_unique	0	0	0	0	0	0	0	0
-chr2:126876118-126876153	chr2	126876118	126876153	-	1000	NA	5' UTR (NM_001164325, exon 1 of 39)	5' UTR (NM_001164325, exon 1 of 39)	126	NM_001164325	58800	Mm.244705	NM_021450	ENSMUSG00000027365	Trpm7	2310022G15Rik|4833414K03Rik|5033407O22Rik|CHAK|CHAK1|LTrpC-7|Ltpr7|Ltrpc7|TRPPLIK	transient receptor potential cation channel, subfamily M, member 7	protein-coding	-5.045	-3.606	KTRLLLLALELS	12	non-AUG	126876117,	126876153,	1	BAT-STRG	1	BAT_STRG_rep2_unique	0	0	0	0	0	0	0	0	0	0
-chr2:126913307-126913348	chr2	126913307	126913348	-	1000	NA	intron (NM_023220, intron 11 of 14)	intron (NM_023220, intron 11 of 14)	-10942	NR_106202	102466258		NR_106202	ENSMUSG00000098896	Mir3473g	Gm27751|mmu-mir-3473g	microRNA 3473g	ncRNA	-3.992	-3.088	WKLCGSHCSAHSSP	14	non-AUG	126913306,	126913348,	2	BAT-MAPS, BAT-STRG	1	BAT_MAPS_rep2_unique	1	BAT_STRG_rep2_unique	0	0	0	0	0	0	0	0
-chr2:127204631-127204849	chr2	127204631	127204849	-	1000	NA	intron (NM_198630, intron 1 of 1)	intron (NM_198630, intron 1 of 1)	3540	NM_198630	329509	Mm.120738	NM_198630	ENSMUSG00000044145	1810024B03Rik	-	RIKEN cDNA 1810024B03 gene	protein-coding	-4.808	-3.001	TQVFSKARLASFSCVLAAGSWQPWEKPPICLLRSRKCSANSTTATTLPNLLHPTHGHIFIALKKLLFLDLVRD	73	non-AUG	127204630,	127204849,	1	BAT-MAPS	1	BAT_MAPS_rep3_unique	0	0	0	0	0	0	0	0	0	0
-chr2:127204707-127204742	chr2	127204707	127204742	-	1000	NA	intron (NM_198630, intron 1 of 1)	intron (NM_198630, intron 1 of 1)	3556	NM_198630	329509	Mm.120738	NM_198630	ENSMUSG00000044145	1810024B03Rik	-	RIKEN cDNA 1810024B03 gene	protein-coding	-5.731	-4.835	MLSKFHHRNHTT	12	AUG	127204706,	127204742,	2	WAT-MAPS, WAT-STRG	1	WAT_MAPS_rep2_unique	1	WAT_STRG_rep2_unique	0	0	0	0	0	0	0	0
-chr2:127791779-127792187	chr2	127791779	127792187	-	1000	NA	intron (NR_015476, intron 1 of 1)	intron (NR_015476, intron 1 of 1)	505	NR_015476	67885	Mm.27359	NM_175125	ENSMUSG00000051319	1500011K16Rik	-	RIKEN cDNA 1500011K16 gene	ncRNA	-6.413	-4.313	MACFRKKIVLSSLTTYFQLVEDENKKHWREIISCTL	36	AUG	127791778,127792133,	127791832,127792187,	2	WAT-MAPS, WAT-STRG	1	WAT_MAPS_rep2_unique	1	WAT_STRG_rep2_unique	0	0	0	0	0	0	0	0
-chr2:128238134-128356573	chr2	128238134	128356573	-	1000	NA	Intergenic	Intergenic	131998	NR_028591	100043424	Mm.297222	NR_028589		Gm14005	OTTMUSG00000015351	predicted gene 14005	ncRNA	-4.503	-4.51	MAGLGVGSDALWLCHVECEAACSYLSRSRGDKEEGHTHTTSGGILAGAGIESNLGNDVILNSSAFIQKTTKANQRTREQQLLWTKRGGHPHPHTKFWLTSTAEEAGDTRRGRHKEAGHDGQVLEGYTTAFCF	132	AUG	128238133,128330844,128356449,	128238200,128331049,128356573,	1	beige-STRG	1	beige_STRG_rep2_unique	0	0	0	0	0	0	0	0	0	0
-chr2:128300738-128300869	chr2	128300738	128300869	-	1000	NA	non-coding (NR_028589, exon 3 of 3)	non-coding (NR_028589, exon 3 of 3)	128548	NR_028591	100043424	Mm.297222	NR_028589		Gm14005	OTTMUSG00000015351	predicted gene 14005	ncRNA	-4.753	-3.028	MQHRIMQRHGIITIPEWCFSEDGTSWGLVPGLVRLLRGWDPNPE	44	AUG	128300737,	128300869,	2	BAT-MAPS, BAT-STRG	1	BAT_MAPS_rep2_unique	1	BAT_STRG_rep2_unique	0	0	0	0	0	0	0	0
-chr2:128317209-128317607	chr2	128317209	128317607	-	1000	NA	non-coding (NR_028590, exon 3 of 3)	non-coding (NR_028590, exon 3 of 3)	111943	NR_028591	100043424	Mm.297222	NR_028589		Gm14005	OTTMUSG00000015351	predicted gene 14005	ncRNA	-6.546	-3.696	MTSFSSPTCQECHVSSGPETLRITPTETQMTLKESHISFYNLPPNTECHQLNLNHWMVLFSGPESFTKLRRTLRYNCQLCRVCLVSGFSAFSVIMFTSPGVRKFPLTLNPQPLACWCLSFYNVIAGLDCFSQR	133	AUG	128317208,	128317607,	2	BAT-MAPS, BAT-STRG	1	BAT_MAPS_rep2_unique	1	BAT_STRG_rep2_unique	0	0	0	0	0	0	0	0
-chr2:128317627-128336381	chr2	128317627	128336381	-	1000	NA	intron (NR_028590, intron 2 of 2)	L1ME2|LINE|L1	102347	NR_028591	100043424	Mm.297222	NR_028589		Gm14005	OTTMUSG00000015351	predicted gene 14005	ncRNA	-6.601	-4.132	TKLGGILAGAGIESNLGNDVILNSSAFIQKTTKANQRTREQQLLWTKRGGHPHPHTKFWLTSTAEEAGDTRSLLRRTLTSTPASFLF	87	non-AUG	128317626,128330844,128336371,	128317672,128331049,128336381,	1	WAT-STRG	1	WAT_STRG_rep1_unique	0	0	0	0	0	0	0	0	0	0
-chr2:128372270-128372398	chr2	128372270	128372398	-	1000	NA	non-coding (NR_028591, exon 2 of 2)	non-coding (NR_028591, exon 2 of 2)	57017	NR_028591	100043424	Mm.297222	NR_028589		Gm14005	OTTMUSG00000015351	predicted gene 14005	ncRNA	-5.71	-3.554	MTQLIENDTDTEKSGRAPSSTPTCCLLITAGRPVQGSHPGTDS	43	AUG	128372269,	128372398,	2	WAT-MAPS, WAT-STRG	1	WAT_MAPS_rep1_unique	1	WAT_STRG_rep1_unique	0	0	0	0	0	0	0	0
-chr2:128372379-128372411	chr2	128372379	128372411	-	1000	NA	non-coding (NR_028591, exon 2 of 2)	non-coding (NR_028591, exon 2 of 2)	56956	NR_028591	100043424	Mm.297222	NR_028589		Gm14005	OTTMUSG00000015351	predicted gene 14005	ncRNA	-5.629	-4.428	NRKPHDTVDRK	11	non-AUG	128372378,	128372411,	2	BAT-MAPS, BAT-STRG	1	BAT_MAPS_rep2_unique	1	BAT_STRG_rep2_unique	0	0	0	0	0	0	0	0
-chr2:128372398-128429213	chr2	128372398	128429213	-	1000	NA	intron (NR_028591, intron 1 of 1)	intron (NR_028591, intron 1 of 1)	28546	NR_028591	100043424	Mm.297222	NR_028589		Gm14005	OTTMUSG00000015351	predicted gene 14005	ncRNA	-5.159	2.441	LCSVCFLSFKVTFQASCAYLGIFTAQWLGRQADPSISFSLNNWELKQEAP	50	non-AUG	128372397,128429093,	128372427,128429213,	1	BAT-STRG	1	BAT_STRG_rep2_unique	0	0	0	0	0	0	0	0	0	0
-chr2:130423877-130424053	chr2	130423877	130424053	-	1000	NA	promoter-TSS (NM_030559)	promoter-TSS (NM_030559)	323	NM_178762	319513	Mm.482539	NM_178762	ENSMUSG00000037773	Pced1a	A930025D01Rik|AI480484|Fam113a	PC-esterase domain containing 1A	protein-coding	-5.345	-1.806	MASAGRRAAYLQLTWAPGLCGAGSLQNPPLSRGMGSLTLDQDIAAETLSHGTWACPTGP	59	AUG	130423876,	130424053,	2	BAT-STRG, WAT-STRG	1	BAT_STRG_rep2_unique	1	WAT_STRG_rep1_unique	0	0	0	0	0	0	0	0
-chr2:130629973-130629990	chr2	130629973	130629990	-	1000	NA	promoter-TSS (NM_001255994)	promoter-TSS (NM_001255994)	46	NM_198176	380601	Mm.27090	NM_198176	ENSMUSG00000079043	Fastkd5	C78212|mKIAA1792	FAST kinase domains 5	protein-coding	-8.973	-7.557	MQESVH	6	AUG	130629972,	130629990,	2	BAT-MAPS, BAT-STRG	1	BAT_MAPS_rep2_unique	1	BAT_STRG_rep2_unique	0	0	0	0	0	0	0	0
-chr2:131148416-131148454	chr2	131148416	131148454	-	1000	NA	intron (NM_001311138, intron 3 of 5)	intron (NM_001311138, intron 3 of 5)	11585	NM_026091	67326	Mm.27711	NM_026091	ENSMUSG00000027327	1700037H04Rik	-	RIKEN cDNA 1700037H04 gene	protein-coding	-5.598	-3.83	GEGIVERPGTAGE	13	non-AUG	131148415,	131148454,	1	WAT-STRG	1	WAT_STRG_rep2_unique	0	0	0	0	0	0	0	0	0	0
-chr2:131562354-131562755	chr2	131562354	131562755	-	1000	NA	promoter-TSS (NM_013460)	promoter-TSS (NM_013460)	-269	NM_013460	11550	Mm.389380	NM_013460	ENSMUSG00000027335	Adra1d	Adra-1|Adra1|Adra1a|Gpcr8|Spr8|[a]1d|alpha1D-AR	adrenergic receptor, alpha 1d	protein-coding	-4.063	0.024	PQVQREEGRQRGALGQKPGCRRAEERRIRGQLGQRTVVSTGEDPRSRWTRGAPSLARAGRPLLPPRRPSSVPPPRRVPCAAEAAACTDAPGGATARQDTLGEGSREQGAGPGPCFLVTLQPPPEPVPVGTFTAW	134	non-AUG	131562353,	131562755,	2	BAT-MAPS, BAT-STRG	1	BAT_MAPS_rep2_unique	1	BAT_STRG_rep2_unique	0	0	0	0	0	0	0	0
-chr2:136881290-136881358	chr2	136881290	136881358	-	1000	NA	5' UTR (NM_001286981, exon 3 of 7)	5' UTR (NM_001286981, exon 3 of 7)	-9894	NM_028201	74243	Mm.330612	NM_028201	ENSMUSG00000027281	Slx4ip	2210009G21Rik|2410004I22Rik|C85661|Slxip	SLX4 interacting protein	protein-coding	-6.745	-4.3	MLHVQTHTWRPVFNVQTHDSAIK	23	AUG	136881289,	136881358,	4	BAT-MAPS, BAT-STRG, WAT-MAPS, WAT-STRG	1	BAT_MAPS_rep2_unique	1	BAT_STRG_rep2_unique	1	WAT_MAPS_rep2_unique	1	WAT_STRG_rep2_unique	0	0	0	0
-chr2:136881407-136881448	chr2	136881407	136881448	-	1000	NA	5' UTR (NM_001286981, exon 3 of 7)	5' UTR (NM_001286981, exon 3 of 7)	-9791	NM_028201	74243	Mm.330612	NM_028201	ENSMUSG00000027281	Slx4ip	2210009G21Rik|2410004I22Rik|C85661|Slxip	SLX4 interacting protein	protein-coding	-6.349	-5.006	MKQNKDFGLLMSLN	14	AUG	136881406,	136881448,	1	WAT-STRG	1	WAT_STRG_rep2_unique	0	0	0	0	0	0	0	0	0	0
-chr2:136881448-136881597	chr2	136881448	136881597	-	1000	NA	5' UTR (NM_001286981, exon 3 of 7)	5' UTR (NM_001286981, exon 3 of 7)	-9696	NM_028201	74243	Mm.330612	NM_028201	ENSMUSG00000027281	Slx4ip	2210009G21Rik|2410004I22Rik|C85661|Slxip	SLX4 interacting protein	protein-coding	1.897	8.446	MKNPSWIRKNWLLVAGVTFIGVHLGTYFIQRVAKESVRSEARGRQKNIEE	50	AUG	136881447,	136881597,	5	BAT-STRG, WAT-MAPS, WAT-STRG, beige-MAPS, beige-STRG	1	BAT_STRG_rep2_unique	1	WAT_MAPS_rep1_unique	2	WAT_STRG_rep1_unique, WAT_STRG_rep2_unique	1	beige_MAPS_rep2_unique	1	beige_STRG_rep2_unique	0	0
-chr2:136885503-136885679	chr2	136885503	136885679	-	1000	NA	5' UTR (NM_001286983, exon 2 of 5)	5' UTR (NM_001286983, exon 2 of 5)	-5627	NM_028201	74243	Mm.330612	NM_028201	ENSMUSG00000027281	Slx4ip	2210009G21Rik|2410004I22Rik|C85661|Slxip	SLX4 interacting protein	protein-coding	-0.415	5.505	MSFQNLWREYKVLMVMVPLIGFIHLGWHRIKSSPVFQVPKDDTTELDSLGLASPPKSQT	59	AUG	136885502,	136885679,	3	BAT-MAPS, BAT-STRG, WAT-STRG	1	BAT_MAPS_rep3_unique	2	BAT_STRG_rep2_unique, BAT_STRG_rep3_unique	2	WAT_STRG_rep1_unique, WAT_STRG_rep2_unique	0	0	0	0	0	0
-chr2:136885564-136885692	chr2	136885564	136885692	-	1000	NA	5' UTR (NM_001286983, exon 2 of 5)	5' UTR (NM_001286983, exon 2 of 5)	-5590	NM_028201	74243	Mm.330612	NM_028201	ENSMUSG00000027281	Slx4ip	2210009G21Rik|2410004I22Rik|C85661|Slxip	SLX4 interacting protein	protein-coding	-7.533	-5.203	MSTDYELSESLERVQSSDGYGTINWVHTFGVAQNQKQPCLPSS	43	AUG	136885563,	136885692,	3	BAT-STRG, WAT-STRG, beige-STRG	2	BAT_STRG_rep2_unique, BAT_STRG_rep3_unique	1	WAT_STRG_rep2_unique	1	beige_STRG_rep2_unique	0	0	0	0	0	0
-chr2:137116433-137116651	chr2	137116433	137116651	-	1000	NA	promoter-TSS (NM_013822)	promoter-TSS (NM_013822)	-22	NM_013822	16449	Mm.22398	NM_013822	ENSMUSG00000027276	Jag1	ABE2|Gsfabe2|Htu|Ozz|Ser-1	jagged 1	protein-coding	-2.436	3.637	AQVFFFFFLPSLPAFHAADLKGNKRLRIIIIIKEGERERRKESREVEEGGAPQRSDQNNKRRPGSLPSGTRGS	73	non-AUG	137116432,	137116651,	2	BAT-MAPS, BAT-STRG	1	BAT_MAPS_rep2_unique	1	BAT_STRG_rep2_unique	0	0	0	0	0	0	0	0
-chr2:148407987-148408058	chr2	148407987	148408058	-	1000	NA	5' UTR (NM_009378, exon 1 of 1)	5' UTR (NM_009378, exon 1 of 1)	166	NM_009378	21824	Mm.24096	NM_009378	ENSMUSG00000074743	Thbd	AI385582|CD141|TM	thrombomodulin	protein-coding	-7.154	-5.021	RLAAVAAGIRKPLCLDWVSAPAQG	24	non-AUG	148407986,	148408058,	2	BAT-MAPS, BAT-STRG	1	BAT_MAPS_rep2_unique	1	BAT_STRG_rep2_unique	0	0	0	0	0	0	0	0
-chr2:148871716-148871946	chr2	148871716	148871946	-	1000	NA	3' UTR (NM_009976, exon 3 of 3)	3' UTR (NM_009976, exon 3 of 3)	3681	NM_009976	13010	Mm.4263	NM_009976	ENSMUSG00000027447	Cst3	CysC	cystatin C	protein-coding	-6.435	-4.237	KDHADCSLLVLLPYSVSSRRRVLRLWRAPPVCLHQETVKELLPCLAQLKKKNSFGSV	57	non-AUG	148871715,148871823,	148871763,148871946,	1	beige-MAPS	1	beige_MAPS_rep2_unique	0	0	0	0	0	0	0	0	0	0
-chr2:15049054-15049314	chr2	15049054	15049314	-	1000	NA	5' UTR (NM_001165942, exon 1 of 4)	5' UTR (NM_001165942, exon 1 of 4)	128	NM_001165942	74455	Mm.478923	NM_028950	ENSMUSG00000026707	Nsun6	4933403D21Rik|4933414E04Rik|NOPD1	NOL1/NOP2/Sun domain family member 6	protein-coding	-4.738	0.614	RKRLSVPKLGARFWKIACQSGSRRCLFSDLRLGTLFVTKPYLAQCRSSELSHSIPENDKPWALLIPELSTERHSCARPLAGNAEIRK	87	non-AUG	15049053,	15049314,	1	WAT-STRG	1	WAT_STRG_rep1_unique	0	0	0	0	0	0	0	0	0	0
-chr2:151680847-151681068	chr2	151680847	151681068	-	1000	NA	Intergenic	Intergenic	-12424	NM_001276400	668929	Mm.473683	NM_001114677	ENSMUSG00000074704	Rad21l	Gm14160|MeiRAD21L|Rad21l1	RAD21-like (S. pombe)	protein-coding	3.666	13.62	MQIQDQKLLLTLRHLHSLLEELRAESTHWQDTRPSRNTSPFRARLGSEGRACQPVPRQLTELLRGEKSRRSSLP	74	AUG	151680846,	151681068,	2	WAT-MAPS, WAT-STRG	1	WAT_MAPS_rep2_unique	1	WAT_STRG_rep2_unique	0	0	0	0	0	0	0	0
-chr2:151680847-151686029	chr2	151680847	151686029	-	1000	NA	Intergenic	MTC-int|LTR|ERVL-MaLR	-14905	NM_001276400	668929	Mm.473683	NM_001114677	ENSMUSG00000074704	Rad21l	Gm14160|MeiRAD21L|Rad21l1	RAD21-like (S. pombe)	protein-coding	3.195	13.62	MEMPGEPAASLGQTLEWLREELAEMQIQDQKLLLTLRHLHSLLEELRAESTHWQDTRPSRNTSPFRARLGSEGRACQPVPRQLTELLRGEKSRRSSLP	98	AUG	151680846,151685963,	151681074,151686029,	1	WAT-STRG	1	WAT_STRG_rep2_unique	0	0	0	0	0	0	0	0	0	0
-chr2:152830066-152830387	chr2	152830066	152830387	-	1000	NA	intron (NM_009743, intron 1 of 2)	intron (NM_009743, intron 1 of 2)	491	NM_001289716	12048	Mm.238213	NM_009743	ENSMUSG00000007659	Bcl2l1	Bcl(X)L|Bcl-XL|Bcl2l|BclX|bcl-x|bcl2-L-1	BCL2-like 1	protein-coding	-1.233	0.059	ITLSWLWILEENR	13	non-AUG	152830065,152830385,	152830102,152830387,	1	BAT-STRG	1	BAT_STRG_rep2_unique	0	0	0	0	0	0	0	0	0	0
-chr2:155729356-155729394	chr2	155729356	155729394	-	1000	NA	promoter-TSS (NM_145537)	promoter-TSS (NM_145537)	100	NM_145537	108687	Mm.273706	NM_145537	ENSMUSG00000038312	Edem2	9530090G24Rik|AI327354	ER degradation enhancer, mannosidase alpha-like 2	protein-coding	-5.537	-1.153	MSWWRWLQLLRRH	13	AUG	155729355,	155729394,	2	BAT-MAPS, BAT-STRG	1	BAT_MAPS_rep2_unique	1	BAT_STRG_rep2_unique	0	0	0	0	0	0	0	0
-chr2:155818557-155818673	chr2	155818557	155818673	-	1000	NA	TTS (NM_010808)	TTS (NM_010808)	588	NR_015528	613262	Mm.330707	NR_015528	ENSMUSG00000074649	BC029722	-	cDNA sequence BC029722	ncRNA	-6.846	-2.763	MRRPGRLLMLLNPGFPLARTELLPGHSPMCPVSREVLPQ	39	AUG	155818556,	155818673,	2	BAT-MAPS, BAT-STRG	1	BAT_MAPS_rep2_unique	1	BAT_STRG_rep2_unique	0	0	0	0	0	0	0	0
-chr2:155818810-155819166	chr2	155818810	155819166	-	1000	NA	TTS (NM_010808)	TTS (NM_010808)	215	NR_015528	613262	Mm.330707	NR_015528	ENSMUSG00000074649	BC029722	-	cDNA sequence BC029722	ncRNA	2.782	8.65	DHGRSPEWWPGWPGARAAPASSAAGSAAASAGTWPVGATGRRALSNRLHVLRFKKDRGD	59	non-AUG	155818809,155818931,	155818833,155819083,	1	beige-MAPS	1	beige_MAPS_rep2_unique	0	0	0	0	0	0	0	0	0	0
-chr2:155818928-155819080	chr2	155818928	155819080	-	1000	NA	TTS (NM_010808)	TTS (NM_010808)	199	NR_015528	613262	Mm.330707	NR_015528	ENSMUSG00000074649	BC029722	-	cDNA sequence BC029722	ncRNA	4.345	8.65	MGALLSGGQDGPEPAQPQPPAPQGPQQPQPEPGPWGPLDDVRFLIACTSWY	51	AUG	155818927,	155819080,	4	BAT-STRG, WAT-MAPS, WAT-STRG, beige-STRG	2	BAT_STRG_rep2_unique, BAT_STRG_rep3_unique	2	WAT_MAPS_rep1_unique, WAT_MAPS_rep2_unique	2	WAT_STRG_rep1_unique, WAT_STRG_rep2_unique	2	beige_STRG_rep1_unique, beige_STRG_rep2_unique	0	0	0	0
-chr2:155818934-155819080	chr2	155818934	155819080	-	1000	NA	TTS (NM_010808)	TTS (NM_010808)	196	NR_015528	613262	Mm.330707	NR_015528	ENSMUSG00000074649	BC029722	-	cDNA sequence BC029722	ncRNA	4.523	8.65	MGALLSGGQDGPEPAQPQPPAPQGPQQPQPEPGPWGPLDDVRFLIACTS	49	AUG	155818933,	155819080,	2	BAT-MAPS, beige-MAPS	1	BAT_MAPS_rep3_unique	1	beige_MAPS_rep1_unique	0	0	0	0	0	0	0	0
-chr2:156103395-156111968	chr2	156103395	156111968	-	1000	NA	intron (NM_029397, intron 1 of 2)	B3|SINE|B2	4284	NM_170598	75710	Mm.27660	NM_029397	ENSMUSG00000089824	Rbm12	5730420G12Rik|9430070C08Rik|AI852903|SWAN|mKIAA0765	RNA binding motif protein 12	protein-coding	-3.797	-3.797	PTPGTRSAGAGGRPFCEAAVEVLAAVGSGKAVRAGAVGRRAEALARGVTRVWVLVPRKLSPD	62	non-AUG	156103394,156111785,	156103397,156111968,	1	WAT-STRG	1	WAT_STRG_rep1_unique	0	0	0	0	0	0	0	0	0	0
-chr2:156103415-156111968	chr2	156103415	156111968	-	1000	NA	intron (NM_029397, intron 1 of 2)	B3|SINE|B2	4274	NM_170598	75710	Mm.27660	NM_029397	ENSMUSG00000089824	Rbm12	5730420G12Rik|9430070C08Rik|AI852903|SWAN|mKIAA0765	RNA binding motif protein 12	protein-coding	-1.403	3.139	PTPGTRSAGAGGRPFCEAAVEVLAAVGSGKAVRAGAVGRRAEALARGVTRVWVLVPRKLSPSKSWF	66	non-AUG	156103414,156111785,	156103429,156111968,	1	WAT-STRG	1	WAT_STRG_rep1_unique	0	0	0	0	0	0	0	0	0	0
-chr2:156179977-156180168	chr2	156179977	156180168	-	1000	NA	promoter-TSS (NM_001291115)	promoter-TSS (NM_001291115)	166	NM_001291114	170791	Mm.392436	NM_133242	ENSMUSG00000027620	Rbm39	1500012C14Rik|2310040E03Rik|B330012G18Rik|C79248|R75070|Rnpc2|caper	RNA binding motif protein 39	protein-coding	-3.792	0.644	VRRSSGRHFRELADAVAGVDPELPKPLPCSPSRAPLIPLFLLDSLGPRRPRGPIFGLGGTAAWA	64	non-AUG	156179976,	156180168,	4	BAT-MAPS, BAT-STRG, beige-MAPS, beige-STRG	1	BAT_MAPS_rep3_unique	1	BAT_STRG_rep3_unique	1	beige_MAPS_rep1_unique	1	beige_STRG_rep1_unique	0	0	0	0
-chr2:156852606-156862687	chr2	156852606	156862687	-	1000	NA	intron (NR_015591, intron 1 of 2)	ID_B1|SINE|B4	5299	NR_015591	74487	Mm.490465	NR_015591	ENSMUSG00000085741	5430405H02Rik	2610307N17Rik	RIKEN cDNA 5430405H02 gene	ncRNA	-0.484	-4.018	MTMENKTKTKTKPKFPRLAMVQACLPAGGWVTVKLWLFWNSLCRPRWPQMLLLPDSQD	58	AUG	156852605,156862598,	156852690,156862687,	1	BAT-STRG	1	BAT_STRG_rep2_unique	0	0	0	0	0	0	0	0	0	0
-chr2:157556914-157557054	chr2	157556914	157557054	-	1000	NA	3' UTR (NM_016916, exon 2 of 2)	3' UTR (NM_016916, exon 2 of 2)	-3094	NM_001291129	18111	Mm.34330	NM_010923	ENSMUSG00000067786	Nnat	5730414I02Rik|AW107673|Peg5	neuronatin	protein-coding	-5.955	-3.882	MIPLVGVWIFLMCPVCMCALVSACMYTRMCECVLCVCLHTNTCVYSF	47	AUG	157556913,	157557054,	2	WAT-MAPS, WAT-STRG	1	WAT_MAPS_rep1_unique	1	WAT_STRG_rep1_unique	0	0	0	0	0	0	0	0
-chr2:158117267-158117347	chr2	158117267	158117347	-	1000	NA	3' UTR (NM_009373, exon 13 of 13)	3' UTR (NM_009373, exon 13 of 13)	-25510	NR_040609	72340	Mm.443395	NR_040609	ENSMUSG00000100860	2010009K17Rik	-	RIKEN cDNA 2010009K17 gene	ncRNA	-6.476	-3.252	MRNFRVQTEAAVLYWDSRQAITCRASG	27	AUG	158117266,	158117347,	2	WAT-MAPS, WAT-STRG	1	WAT_MAPS_rep2_unique	1	WAT_STRG_rep2_unique	0	0	0	0	0	0	0	0
-chr2:158117471-158117731	chr2	158117471	158117731	-	1000	NA	3' UTR (NM_009373, exon 13 of 13)	3' UTR (NM_009373, exon 13 of 13)	-25804	NR_040609	72340	Mm.443395	NR_040609	ENSMUSG00000100860	2010009K17Rik	-	RIKEN cDNA 2010009K17 gene	ncRNA	-6.985	-4.149	MSNFTPFRLTWLPGASSEDSVLLAQSCSSGSISPSVPLAVRKVLCRHSGYLARVRGEPSPALCISALFELSLEPQRKHKGTVSPLAR	87	AUG	158117470,	158117731,	2	BAT-MAPS, BAT-STRG	1	BAT_MAPS_rep2_unique	1	BAT_STRG_rep2_unique	0	0	0	0	0	0	0	0
-chr2:158360530-158361494	chr2	158360530	158361494	-	1000	NA	non-coding (NR_015463, exon 2 of 6)	non-coding (NR_015463, exon 2 of 6)	497	NR_015463	68108	Mm.119198	NR_015463		Snhg17	9430008C03Rik	small nucleolar RNA host gene 17	ncRNA	-6.096	-4.587	MCFLSGHCHPPKSTDIPHVPGLVSPIQGTKAVDCAALLETDGSSLGRQITASGTPYSLQLRDGHPLSRERMPGNNSWDLQWPKSCLRLATSTNWCS	96	AUG	158360529,158360942,158361404,	158360599,158361070,158361494,	2	BAT-MAPS, BAT-STRG	1	BAT_MAPS_rep2_unique	1	BAT_STRG_rep2_unique	0	0	0	0	0	0	0	0
-chr2:160782377-160832335	chr2	160782377	160832335	-	1000	NA	intron (NM_177263, intron 2 of 3)	Lx3_Mus|LINE|L1	65634	NM_177263	320799	Mm.436734	NM_177263	ENSMUSG00000035877	Zhx3	1810059C13Rik|4932418O04Rik|9530010N21Rik|Tix1|mKIAA0395	zinc fingers and homeoboxes 3	protein-coding	-7.679	-6.159	MMKEKECFSQGQEA	14	AUG	160782376,160832296,	160782379,160832335,	2	beige-MAPS, beige-STRG	1	beige_MAPS_rep2_unique	1	beige_STRG_rep2_unique	0	0	0	0	0	0	0	0
-chr2:160832356-160832376	chr2	160832356	160832376	-	1000	NA	5' UTR (NM_177263, exon 2 of 4)	5' UTR (NM_177263, exon 2 of 4)	40624	NM_177263	320799	Mm.436734	NM_177263	ENSMUSG00000035877	Zhx3	1810059C13Rik|4932418O04Rik|9530010N21Rik|Tix1|mKIAA0395	zinc fingers and homeoboxes 3	protein-coding	-8.299	-4.359	MPQDCRK	7	AUG	160832355,	160832376,	2	BAT-MAPS, BAT-STRG	1	BAT_MAPS_rep2_unique	1	BAT_STRG_rep2_unique	0	0	0	0	0	0	0	0
-chr2:163469283-163469474	chr2	163469283	163469474	-	1000	NA	3' UTR (NM_173397, exon 2 of 2)	3' UTR (NM_173397, exon 2 of 2)	-3167	NR_028122	69517	Mm.395343	NR_028122	ENSMUSG00000053353	2310001K24Rik	-	RIKEN cDNA 2310001K24 gene	ncRNA	-7.412	-1.676	MANRIPTYFVQYRIICPISERALTRYLWCGGRLGNKLSWQTLLAVPPCCQQCYSCQILLIYGKM	64	AUG	163469282,	163469474,	2	WAT-MAPS, WAT-STRG	1	WAT_MAPS_rep2_unique	1	WAT_STRG_rep2_unique	0	0	0	0	0	0	0	0
-chr2:163472594-163472662	chr2	163472594	163472662	-	1000	NA	promoter-TSS (NR_028122)	promoter-TSS (NR_028122)	1	NM_173397	228859	Mm.242917	NM_173397	ENSMUSG00000048486	Fitm2	AI414861|D930001I22Rik|Fit2	fat storage-inducing transmembrane protein 2	protein-coding	-3.189	0.53	GDVVVPARAKGKTVAEKALEGGR	23	non-AUG	163472593,	163472662,	1	WAT-STRG	1	WAT_STRG_rep2_unique	0	0	0	0	0	0	0	0	0	0
-chr2:164425705-164425827	chr2	164425705	164425827	-	1000	NA	3' UTR (NM_011521, exon 5 of 5)	3' UTR (NM_011521, exon 5 of 5)	17422	NM_011521	20971	Mm.3815	NM_011521	ENSMUSG00000017009	Sdc4	AA959608|AW108331|S4|Synd4|ryudocan|syndecan-4	syndecan 4	protein-coding	-6.518	-3.72	MGLNLPFLKASLELGLLLSLFQISRIEYRTSLDPVVNMSHL	41	AUG	164425704,	164425827,	2	BAT-MAPS, BAT-STRG	1	BAT_MAPS_rep2_unique	1	BAT_STRG_rep2_unique	0	0	0	0	0	0	0	0
-chr2:164879204-164879623	chr2	164879204	164879623	-	1000	NA	promoter-TSS (NM_146129)	promoter-TSS (NM_146129)	45	NM_146129	228866	Mm.241134	NM_146129	ENSMUSG00000039849	Pcif1	2310022K11Rik|C20orf67|F730014I05Rik	PDX1 C-terminal inhibiting factor 1	protein-coding	-1.709	5.12	MAATKETGRAAAPSGKRRRGLRRPASDSRTQARHAAGPWLPGALTCPKRTRGDAATRSARPPVLPPPPRPPQRRCRHLVSRAGTPRCACVGTASEGPRHGRAAILSVATLTGSPDLDGFRPHPPPPTPHFPVDLGGPLWS	140	AUG	164879203,	164879623,	1	WAT-MAPS	1	WAT_MAPS_rep2_unique	0	0	0	0	0	0	0	0	0	0
-chr2:165283447-165283488	chr2	165283447	165283488	-	1000	NA	5' UTR (NM_001252574, exon 2 of 10)	5' UTR (NM_001252574, exon 2 of 10)	4320	NM_001252574	228875	Mm.21184	NM_144893	ENSMUSG00000017664	Slc35c2	C85957|CGI-15|D2Wsu58e|Ovcov1	solute carrier family 35, member C2	protein-coding	-6.018	-4.132	MEAERILPARGAAL	14	AUG	165283446,	165283488,	1	beige-STRG	1	beige_STRG_rep2_unique	0	0	0	0	0	0	0	0	0	0
-chr2:165387960-165388304	chr2	165387960	165388304	-	1000	NA	5' UTR (NM_178411, exon 1 of 5)	5' UTR (NM_178411, exon 1 of 5)	127	NM_178411	228876	Mm.26316	NM_178411	ENSMUSG00000017667	Zfp334	D2Ertd535e	zinc finger protein 334	protein-coding	-5.765	-1.735	MRGLLGSMDAFPFRGALPGEARGASVRHNCLGPSGSYKRSEVSPEPEEFRVATPGQDQKNQRLPGARGGLRVSRGRARLAGAPGAAGLRAGSLGRREVCACKKRIPAVLRMPLAR	115	AUG	165387959,	165388304,	1	BAT-STRG	1	BAT_STRG_rep2_unique	0	0	0	0	0	0	0	0	0	0
-chr2:166155077-166155205	chr2	166155077	166155205	-	1000	NA	5' UTR (NM_001252578, exon 1 of 21)	5' UTR (NM_001252578, exon 1 of 21)	144	NM_001252578	72043	Mm.1011	NM_028072	ENSMUSG00000006800	Sulf2	2010004N24Rik|AU020235|MSulf-2|mKIAA1247	sulfatase 2	protein-coding	-4.082	-2.121	MRPRSEWHTRAHTRTRGPGSPAAPCSAHISLNSAPRASGSGCG	43	AUG	166155076,	166155205,	1	BAT-STRG	1	BAT_STRG_rep2_unique	0	0	0	0	0	0	0	0	0	0
-chr2:168955218-168955493	chr2	168955218	168955493	-	1000	NA	5' UTR (NM_009564, exon 1 of 6)	5' UTR (NM_009564, exon 1 of 6)	232	NM_009564	22722	Mm.2095	NM_009564	ENSMUSG00000027551	Zfp64	-	zinc finger protein 64	protein-coding	-2.529	4.466	MSVSRRARCKGARRPQSPWHAWDRVEGSVYSGLRLHDLSRFLGRAPPGSRAGCKGPAPSRQRKWRWLYIRPRLTELGEDWLVREICRRKVFA	92	AUG	168955217,	168955493,	2	BAT-MAPS, BAT-STRG	1	BAT_MAPS_rep2_unique	1	BAT_STRG_rep2_unique	0	0	0	0	0	0	0	0
-chr2:170324045-170324221	chr2	170324045	170324221	-	1000	NA	Intergenic	Intergenic	-32228	NR_040610	73303	Mm.443297	NR_040610	ENSMUSG00000086999	Bcas1os2	1700040N02Rik	breast carcinoma amplified sequence 1, opposite strand 2	ncRNA	-5.89	-3.132	MPLPTRAQAPRGRRRTAMAFESLQSKWTFAMLRGAFLRLSKSLLRALMKLDFVWTACLG	59	AUG	170324044,	170324221,	2	WAT-MAPS, beige-MAPS	1	WAT_MAPS_rep2_unique	1	beige_MAPS_rep2_unique	0	0	0	0	0	0	0	0
-chr2:173218781-173218921	chr2	173218781	173218921	-	1000	NA	promoter-TSS (NM_021394)	promoter-TSS (NM_021394)	71	NM_021394	58203	Mm.116687	NM_021394	ENSMUSG00000027514	Zbp1	2010010H03Rik|Dai|Dlm1|mZaDLM	Z-DNA binding protein 1	protein-coding	-6.391	-4.527	MGICFRDGNSWCLQVQAAILACGFRAPGLTTVPETATPCPKGAPRLL	47	AUG	173218780,	173218921,	4	WAT-MAPS, WAT-STRG, beige-MAPS, beige-STRG	1	WAT_MAPS_rep2_unique	1	WAT_STRG_rep2_unique	1	beige_MAPS_rep2_unique	1	beige_STRG_rep2_unique	0	0	0	0
-chr2:173218837-173218902	chr2	173218837	173218902	-	1000	NA	promoter-TSS (NM_021394)	promoter-TSS (NM_021394)	53	NM_021394	58203	Mm.116687	NM_021394	ENSMUSG00000027514	Zbp1	2010010H03Rik|Dai|Dlm1|mZaDLM	Z-DNA binding protein 1	protein-coding	-5.779	-4.719	MVTAGACRSKQPFLPVDSEPQA	22	AUG	173218836,	173218902,	2	BAT-MAPS, BAT-STRG	1	BAT_MAPS_rep2_unique	1	BAT_STRG_rep2_unique	0	0	0	0	0	0	0	0
-chr2:173276195-173276473	chr2	173276195	173276473	-	1000	NA	5' UTR (NM_022995, exon 1 of 4)	5' UTR (NM_022995, exon 1 of 4)	199	NM_022995	65112	Mm.73682	NM_022995	ENSMUSG00000038400	Pmepa1	2210418I02Rik|AW455466|Erg1.2|N4wbp4|Stag1|Tmepai	prostate transmembrane protein, androgen induced 1	protein-coding	1.403	5.956	MRSGRRRSAADRPARRLSPAAPCPGRPPVPRTPPAATARRPGAPARRPGDPARLGDLGGAPSPRRAARCMRGPSPARRPEPPPRPAPRAPRRP	93	AUG	173276194,	173276473,	2	WAT-MAPS, beige-MAPS	1	WAT_MAPS_rep2_unique	1	beige_MAPS_rep2_unique	0	0	0	0	0	0	0	0
-chr2:173659324-173659519	chr2	173659324	173659519	-	1000	NA	promoter-TSS (NM_024436)	promoter-TSS (NM_024436)	118	NR_027957	100043911	Mm.260590	NM_001033179	ENSMUSG00000055897	Ppp4r1l-ps	1700007P14Rik|5830403E09Rik|C030010B13Rik|Ppp4r1l	protein phosphatase 4, regulatory subunit 1-like, pseudogene	pseudo	-3.216	-2.763	MAEIPLYFVDLQDDLED	17	AUG	173659323,173659512,	173659367,173659519,	2	BAT-MAPS, BAT-STRG	1	BAT_MAPS_rep2_unique	1	BAT_STRG_rep2_unique	0	0	0	0	0	0	0	0
-chr2:174046622-174046738	chr2	174046622	174046738	-	1000	NA	Intergenic	Intergenic	-30371	NM_172675	228960	Mm.277977	NM_172675	ENSMUSG00000027522	Stx16	4930401D03|5430410K23Rik|6330500A18Rik|AI648908|AW553605|Syn16	syntaxin 16	protein-coding	-1.692	-1.104	MCVKNIKLTIIIIIVSVGFIYIIVSPLCGGFTWPSCVKK	39	AUG	174046621,	174046738,	3	BAT-MAPS, WAT-MAPS, beige-MAPS	2	BAT_MAPS_rep2_unique, BAT_MAPS_rep3_unique	2	WAT_MAPS_rep1_unique, WAT_MAPS_rep2_unique	1	beige_MAPS_rep2_unique	0	0	0	0	0	0
-chr2:174327149-174327250	chr2	174327149	174327250	-	1000	NA	promoter-TSS (NR_003258)	promoter-TSS (NR_003258)	-569	NM_001310083	14683	Mm.125770	NM_010309	ENSMUSG00000027523	Gnas	5530400H20Rik|A930027G11Rik|C130027O20Rik|GPSA|GSP|Galphas|Gnas1|Gnasxl|Gs-alpha|Gsa|Nesp|Nesp55|Nespl|Oed-Sml|Oedsml|P1|P2|P3|PHP1A|PHP1B|POH|SCG6	GNAS (guanine nucleotide binding protein, alpha stimulating) complex locus	protein-coding	-5.17	-2.352	MYTRLPRIEEAGSIMQARQQPRRRAMAVVHTESF	34	AUG	174327148,	174327250,	2	BAT-MAPS, BAT-STRG	1	BAT_MAPS_rep2_unique	1	BAT_STRG_rep2_unique	0	0	0	0	0	0	0	0
-chr2:174427513-174427725	chr2	174427513	174427725	-	1000	NA	TTS (NM_020580)	TTS (NM_020580)	11420	NM_022325	64138	Mm.156919	NM_022325	ENSMUSG00000016256	Ctsz	AI787083|AU019819|CTSX|D2Wsu143e	cathepsin Z	protein-coding	-7.048	-4.602	MKHNCTGTLRRTLQACLLFYSACLQPPGEESYGLGQLNLSPDLEPWNPWEGGTSPDCLRNE	61	AUG	174427512,174427677,	174427647,174427725,	1	BAT-MAPS	1	BAT_MAPS_rep2_unique	0	0	0	0	0	0	0	0	0	0
-chr2:174461109-174461183	chr2	174461109	174461183	-	1000	NA	TTS (NM_025983)	TTS (NM_025983)	2955	NM_025983	67126	Mm.20841	NM_025983	ENSMUSG00000016252	Atp5e	2410043G19Rik|ATPE|AV000645	ATP synthase, H+ transporting, mitochondrial F1 complex, epsilon subunit	protein-coding	-7.445	-4.003	MWAPVLADGNQPHLLGDRLPISLIN	25	AUG	174461108,	174461183,	6	BAT-MAPS, BAT-STRG, WAT-MAPS, WAT-STRG, beige-MAPS, beige-STRG	2	BAT_MAPS_rep2_unique, BAT_MAPS_rep3_unique	2	BAT_STRG_rep2_unique, BAT_STRG_rep3_unique	2	WAT_MAPS_rep1_unique, WAT_MAPS_rep2_unique	2	WAT_STRG_rep1_unique, WAT_STRG_rep2_unique	1	beige_MAPS_rep2_unique	1	beige_STRG_rep2_unique
-chr2:174464042-174464074	chr2	174464042	174464074	-	1000	NA	promoter-TSS (NM_025983)	promoter-TSS (NM_025983)	43	NM_025983	67126	Mm.20841	NM_025983	ENSMUSG00000016252	Atp5e	2410043G19Rik|ATPE|AV000645	ATP synthase, H+ transporting, mitochondrial F1 complex, epsilon subunit	protein-coding	-3.611	-2.417	PSCCRAGLRLL	11	non-AUG	174464041,	174464074,	1	BAT-STRG	1	BAT_STRG_rep2_unique	0	0	0	0	0	0	0	0	0	0
-chr2:180691985-180701986	chr2	180691985	180701986	-	1000	NA	intron (NM_177852, intron 1 of 14)	intron (NM_177852, intron 1 of 14)	-4937	NR_111965	23856	Mm.253836	NM_011805	ENSMUSG00000038914	Dido1	6720461J16Rik|D130048F08Rik|DATF-1|DIO-1|Datf1|dido	death inducer-obliterator 1	protein-coding	-5.465	-4.562	MAAGSRRPGSLFKRQSPLSLWLFEAPESSH	30	AUG	180691984,180701960,	180692048,180701986,	2	WAT-STRG, beige-STRG	2	WAT_STRG_rep1_unique, WAT_STRG_rep2_unique	1	beige_STRG_rep2_unique	0	0	0	0	0	0	0	0
-chr2:180691985-180709941	chr2	180691985	180709941	-	1000	NA	intron (NM_177852, intron 1 of 14)	intron (NM_177852, intron 1 of 14)	1139	NM_011805	23856	Mm.253836	NM_011805	ENSMUSG00000038914	Dido1	6720461J16Rik|D130048F08Rik|DATF-1|DIO-1|Datf1|dido	death inducer-obliterator 1	protein-coding	-5.981	-3.235	METCRLSSKRRSLFKRQSPLSLWLFEAPESSH	32	AUG	180691984,180709909,	180692048,180709941,	2	WAT-MAPS, WAT-STRG	1	WAT_MAPS_rep2_unique	1	WAT_STRG_rep2_unique	0	0	0	0	0	0	0	0
-chr2:181241069-181241980	chr2	181241069	181241980	-	1000	NA	intron (NM_183162, intron 1 of 18)	intron (NM_183162, intron 1 of 18)	503	NM_183162	229003	Mm.315872	NM_183162	ENSMUSG00000027580	Helz2	PDIP1|Pric285|mKIAA1769|mPDIP1	helicase with zinc finger 2, transcriptional coactivator	protein-coding	-6.198	-5.728	MLVHWG	6	AUG	181241068,181241965,	181241071,181241980,	1	BAT-STRG	1	BAT_STRG_rep2_unique	0	0	0	0	0	0	0	0	0	0
-chr2:181863992-181864186	chr2	181863992	181864186	-	1000	NA	promoter-TSS (NM_025901)	promoter-TSS (NM_025901)	-271	NM_025901	67005	Mm.271986	NM_025901	ENSMUSG00000038628	Polr3k	12.3kDa|1500004O14Rik|AI196849|AU014893|C11|RPC10|RPC11	polymerase (RNA) III (DNA directed) polypeptide K	protein-coding	-2.406	-2.036	MLAPPEYPGERFWVMRRHLPHSEPWTCYRRIMLLRNILIRNGQKITKCPRNTVPIVNTTSQLLSD	65	AUG	181863991,	181864186,	2	WAT-MAPS, beige-MAPS	1	WAT_MAPS_rep2_unique	1	beige_MAPS_rep2_unique	0	0	0	0	0	0	0	0
-chr2:25574961-25575050	chr2	25574961	25575050	-	1000	NA	promoter-TSS (NM_029293)	promoter-TSS (NM_029293)	-134	NM_029293	75454	Mm.458079	NM_029293	ENSMUSG00000036504	Phpt1	1700008C22Rik|PHP|Php14	phosphohistidine phosphatase 1	protein-coding	-5.229	-1.539	MSPIPKLQRTGLQLASPCLRLEVQLAEALG	30	AUG	25574960,	25575050,	2	WAT-MAPS, WAT-STRG	1	WAT_MAPS_rep2_unique	1	WAT_STRG_rep2_unique	0	0	0	0	0	0	0	0
-chr2:25608385-25608453	chr2	25608385	25608453	-	1000	NA	promoter-TSS (NM_001024616)	promoter-TSS (NM_001024616)	27	NM_001024616	227624	Mm.29600	NM_001024616	ENSMUSG00000015087	Rabl6	B230208H17Rik|Rbel1|Rbel1a|Rbel1b|parf	RAB, member RAS oncogene family-like 6	protein-coding	-5.972	-3.195	MAALTGAWLPRRGPWKPERSHRG	23	AUG	25608384,	25608453,	2	beige-MAPS, beige-STRG	1	beige_MAPS_rep2_unique	1	beige_STRG_rep2_unique	0	0	0	0	0	0	0	0
-chr2:26140412-26140492	chr2	26140412	26140492	-	1000	NA	promoter-TSS (NM_001256522)	promoter-TSS (NM_001256522)	54	NM_001256521	109299	Mm.389259	NM_001256521		C330006A16Rik	AI551216	RIKEN cDNA C330006A16 gene	protein-coding	-4.176	-1.86	MRNSWMLRAGPRWALRGFTVSSRAEGA	27	AUG	26140411,	26140492,	4	WAT-MAPS, WAT-STRG, beige-MAPS, beige-STRG	1	WAT_MAPS_rep2_unique	1	WAT_STRG_rep2_unique	1	beige_MAPS_rep2_unique	1	beige_STRG_rep2_unique	0	0	0	0
-chr2:26352031-26352072	chr2	26352031	26352072	-	1000	NA	promoter-TSS (NM_001139504)	promoter-TSS (NM_001139504)	59	NM_026828	52838	Mm.31239	NM_026828	ENSMUSG00000075467	Dnlz	1110034G11Rik|D2Bwg1335e|HEP1	DNL-type zinc finger	protein-coding	-2.335	-0.715	MVDAASRGGARKGG	14	AUG	26352030,	26352072,	2	BAT-STRG, WAT-STRG	1	BAT_STRG_rep2_unique	1	WAT_STRG_rep2_unique	0	0	0	0	0	0	0	0
-chr2:26352031-26352171	chr2	26352031	26352171	-	1000	NA	promoter-TSS (NM_001139504)	promoter-TSS (NM_001139504)	9	NM_026828	52838	Mm.31239	NM_026828	ENSMUSG00000075467	Dnlz	1110034G11Rik|D2Bwg1335e|HEP1	DNL-type zinc finger	protein-coding	-3.213	-0.282	MQAGRHQGATESSAPVADGSRRGPLPAAAPVTKMVDAASRGGARKGG	47	AUG	26352030,	26352171,	1	BAT-MAPS	1	BAT_MAPS_rep2_unique	0	0	0	0	0	0	0	0	0	0
-chr2:26408803-26409165	chr2	26408803	26409165	-	1000	NA	TTS (NM_153125)	TTS (NM_153125)	143	NM_001290437	64436	Mm.330070	NM_033134	ENSMUSG00000026925	Inpp5e	1200002L24Rik|72kDa|mKIAA0123	inositol polyphosphate-5-phosphatase E	protein-coding	-5.421	-3.568	AGANPGRGRGPRHGAAVVVPAATVTGLGPPPPALGPAESDLGRPAAGLLPNGGRRHR	57	non-AUG	26408802,26409001,	26408809,26409165,	1	BAT-MAPS	1	BAT_MAPS_rep2_unique	0	0	0	0	0	0	0	0	0	0
-chr2:26445100-26445180	chr2	26445100	26445180	-	1000	NA	promoter-TSS (NM_153125)	promoter-TSS (NM_153125)	76	NM_153125	227648	Mm.206371	NM_153125	ENSMUSG00000026924	Sec16a	AU024582|C230052J16Rik	SEC16 homolog A, endoplasmic reticulum export factor	protein-coding	-1.528	0.376	MAAAAAGNALVPPTAAAVAGWVSVRGA	27	AUG	26445099,	26445180,	1	BAT-STRG	1	BAT_STRG_rep2_unique	0	0	0	0	0	0	0	0	0	0
-chr2:26580537-26580704	chr2	26580537	26580704	-	1000	NA	promoter-TSS (NM_178444)	promoter-TSS (NM_178444)	-436	NM_178444	353156	Mm.268933	NM_178444	ENSMUSG00000026921	Egfl7	VE-statin|Zneu1	EGF-like domain 7	protein-coding	-5.668	-2.795	MSSAASFQGDSLSQKLTEVNQEMVNKDPHTEPRHEQWWLLGTLGPTSPQLSSWRPP	56	AUG	26580536,	26580704,	2	WAT-MAPS, WAT-STRG	1	WAT_MAPS_rep2_unique	1	WAT_STRG_rep2_unique	0	0	0	0	0	0	0	0
-chr2:26580537-26583839	chr2	26580537	26583839	-	1000	NA	intron (NM_178444, intron 1 of 9)	intron (NM_178444, intron 1 of 9)	1132	NM_178444	353156	Mm.268933	NM_178444	ENSMUSG00000026921	Egfl7	VE-statin|Zneu1	EGF-like domain 7	protein-coding	-4.73	-3.356	MLHPGRPHKLWMSSAASFQGDSLSQKLTEVNQEMVNKDPHTEPRHEQWWLLGTLGPTSPQLSSWRPP	67	AUG	26580536,26583825,	26580723,26583839,	1	WAT-STRG	1	WAT_STRG_rep2_unique	0	0	0	0	0	0	0	0	0	0
-chr2:26580537-26583989	chr2	26580537	26583989	-	1000	NA	intron (NM_178444, intron 1 of 9)	intron (NM_178444, intron 1 of 9)	1207	NM_178444	353156	Mm.268933	NM_178444	ENSMUSG00000026921	Egfl7	VE-statin|Zneu1	EGF-like domain 7	protein-coding	-5.647	-2.795	MQPALPGNVCCPGSLLKSARLSCRPKPSSWTAQQPASAQRLLPGEEGWLFMLHPGRPHKLWMSSAASFQGDSLSQKLTEVNQEMVNKDPHTEPRHEQWWLLGTLGPTSPQLSSWRPP	117	AUG	26580536,26583825,	26580723,26583989,	4	BAT-MAPS, BAT-STRG, WAT-MAPS, beige-MAPS	1	BAT_MAPS_rep3_unique	1	BAT_STRG_rep3_unique	1	WAT_MAPS_rep2_unique	1	beige_MAPS_rep2_unique	0	0	0	0
-chr2:26920972-26921271	chr2	26920972	26921271	-	1000	NA	TTS (NM_013678)	TTS (NM_013678)	-4591	NM_013677	20930	Mm.347512	NM_013677	ENSMUSG00000015790	Surf1	0610010F23Rik|Surf-1	surfeit gene 1	protein-coding	-6.073	-3.103	MGWGKQQEVLRKLLSLKLGGGKGRRAGCSQDGPHNHHGTSLGTAMPWGPEVRSPSTQDTQAQPSYLTLDLLRARPELHRLWSPTPSLTPCSRLSRPRRQP	100	AUG	26920971,	26921271,	2	BAT-MAPS, BAT-STRG	1	BAT_MAPS_rep2_unique	1	BAT_STRG_rep2_unique	0	0	0	0	0	0	0	0
-chr2:27247087-27247320	chr2	27247087	27247320	-	1000	NA	promoter-TSS (NM_138665)	promoter-TSS (NM_138665)	100	NM_138665	192166	Mm.278467	NM_138665	ENSMUSG00000009614	Sardh	-	sarcosine dehydrogenase	protein-coding	-6.043	-3.284	MQPGKEGRGSVPDSPFMGRVGASCLLAGTSLFFWLKDRGVDGTAMDNCGRAGGGVPYERALQSVFPSWALSHTLLVLP	78	AUG	27247086,	27247320,	2	BAT-MAPS, BAT-STRG	1	BAT_MAPS_rep2_unique	1	BAT_STRG_rep2_unique	0	0	0	0	0	0	0	0
-chr2:27426758-27426844	chr2	27426758	27426844	-	1000	NA	non-coding (NR_133905, exon 1 of 30)	non-coding (NR_133905, exon 1 of 30)	807	NR_133905	22325	Mm.179011	NM_009500	ENSMUSG00000009621	Vav2	2810040F13Rik|AI847175|Vav-2	vav 2 oncogene	protein-coding	-1.203	2.682	MRRPEGRIEKRCDCRRRGAPAGARADLCV	29	AUG	27426757,	27426844,	4	WAT-MAPS, WAT-STRG, beige-MAPS, beige-STRG	1	WAT_MAPS_rep1_unique	1	WAT_STRG_rep1_unique	1	beige_MAPS_rep2_unique	1	beige_STRG_rep2_unique	0	0	0	0
-chr2:27886009-27886927	chr2	27886009	27886927	-	1000	NA	promoter-TSS (NM_015734)	promoter-TSS (NM_015734)	43	NM_015734	12831	Mm.7281	NM_015734	ENSMUSG00000026837	Col5a1	AI413331	collagen, type V, alpha 1	protein-coding	-3.915	-1.467	YLRGSKAAPTAAAGTGVAAKTAAGRLGAQLSSGCVPRPGQTPRTNVEGPPKFDRWNSKERLQYHTELSL	69	non-AUG	27886008,27886825,	27886113,27886927,	1	BAT-STRG	1	BAT_STRG_rep2_unique	0	0	0	0	0	0	0	0	0	0
-chr2:28467896-28468529	chr2	28467896	28468529	-	1000	NA	intron (NM_080452, intron 1 of 3)	CpG	146	NM_001166031	118451	Mm.294951	NM_080452	ENSMUSG00000035772	Mrps2	1500019M10Rik	mitochondrial ribosomal protein S2	protein-coding	-4.72	-2.532	MDRYKRPGIAFCRKPGQRRTPAGKEPVGARPTLVPVLPSRIPGFPPSPRFTALTCTQQPGQHGRSGRHGGRVDRDPAETLPARQSASSSERAGSQRRLLARRTLSAVHRSLRPHPCKWASWHCDQWSALSWDVGLS	136	AUG	28467895,28468513,	28468287,28468529,	2	WAT-MAPS, WAT-STRG	1	WAT_MAPS_rep2_unique	1	WAT_STRG_rep2_unique	0	0	0	0	0	0	0	0
-chr2:29248770-29248835	chr2	29248770	29248835	-	1000	NA	promoter-TSS (NM_133500)	promoter-TSS (NM_133500)	-703	NM_133500	171171	Mm.442448	NM_133500	ENSMUSG00000035513	Ntng2	2610016D08Rik|Lmnt2	netrin G2	protein-coding	-5.616	-3.052	MKAKPEPRYLDEVRVEVSGISQ	22	AUG	29248769,	29248835,	1	beige-STRG	1	beige_STRG_rep2_unique	0	0	0	0	0	0	0	0	0	0
-chr2:30286102-30286224	chr2	30286102	30286224	-	1000	NA	promoter-TSS (NM_198304)	promoter-TSS (NM_198304)	191	NM_177648	227697	Mm.26690	NM_177648	ENSMUSG00000075419	Dolk	BC026973|Tmem15|mKIAA1094	dolichol kinase	protein-coding	-7.249	-3.863	QRRRVTGRRLPGLRVARGGTPFWKLEKVAGWVKLLPLCLAG	41	non-AUG	30286101,	30286224,	1	BAT-MAPS	1	BAT_MAPS_rep2_unique	0	0	0	0	0	0	0	0	0	0
-chr2:30286228-30286263	chr2	30286228	30286263	-	1000	NA	promoter-TSS (NM_198304)	promoter-TSS (NM_198304)	109	NM_177648	227697	Mm.26690	NM_177648	ENSMUSG00000075419	Dolk	BC026973|Tmem15|mKIAA1094	dolichol kinase	protein-coding	-8.287	-5.518	AVKRANICYTVG	12	non-AUG	30286227,	30286263,	1	WAT-MAPS	1	WAT_MAPS_rep2_unique	0	0	0	0	0	0	0	0	0	0
-chr2:32278825-32278890	chr2	32278825	32278890	-	1000	NA	TTS (NR_110965)	TTS (NR_110965)	9212	NR_110965	72931	Mm.27344	NM_175190	ENSMUSG00000044627	Swi5	1500019F05Rik|2900010J23Rik|AI046671	SWI5 recombination repair homolog (yeast)	protein-coding	-7.194	-4.669	MLRFLNILVSRCVWLSLLLINI	22	AUG	32278824,	32278890,	2	BAT-MAPS, BAT-STRG	1	BAT_MAPS_rep2_unique	1	BAT_STRG_rep2_unique	0	0	0	0	0	0	0	0
-chr2:3512745-3512765	chr2	3512745	3512765	-	1000	NA	promoter-TSS (NR_103465)	promoter-TSS (NR_103465)	59	NR_103465	50497	Mm.89341	NM_015765	ENSMUSG00000051396	Hspa14	70kDa|HSP70L1|Hsp70-4|NST-1|hsr.1	heat shock protein 14	protein-coding	-5.69	-0.177	MGLFRGS	7	AUG	3512744,	3512765,	2	BAT-MAPS, BAT-STRG	1	BAT_MAPS_rep3_unique	1	BAT_STRG_rep3_unique	0	0	0	0	0	0	0	0
-chr2:35423367-35432518	chr2	35423367	35432518	-	1000	NA	intron (NM_001308300, intron 2 of 6)	intron (NM_001308300, intron 2 of 6)	-30768	NM_001272040	74854	Mm.159338	NM_001080709	ENSMUSG00000079421	4930402F06Rik	-	RIKEN cDNA 4930402F06 gene	protein-coding	-0.539	-5.189	MRLTLNSRDLLTPVSWN	17	AUG	35423366,35432513,	35423412,35432518,	4	BAT-MAPS, BAT-STRG, WAT-MAPS, WAT-STRG	1	BAT_MAPS_rep2_unique	1	BAT_STRG_rep2_unique	1	WAT_MAPS_rep1_unique	1	WAT_STRG_rep1_unique	0	0	0	0
-chr2:35432524-35462622	chr2	35432524	35462622	-	1000	NA	intron (NM_001308300, intron 1 of 6)	intron (NM_001308300, intron 1 of 6)	13876	NM_001308299	14594	Mm.281124	NM_010283	ENSMUSG00000035778	Ggta1	AW108479|GALT|Gal|Ggta|Ggta-1|alpha Gal|alpha3GalT	glycoprotein galactosyltransferase alpha 1, 3	protein-coding	-5.14	-2.26	MHHTCITPDVVLGVGVGVDSLGSHSSGRRTPLACALGRRALQGPEARTPPDTPGQSSGRVSYSAGRRPPARPPAWSRLQRSRQHTPGLLLRIRSWNPVPSFPLLSPASLGRPELDRTRLLCCLLWREHS	129	AUG	35432523,35462344,	35432632,35462622,	2	beige-MAPS, beige-STRG	1	beige_MAPS_rep2_unique	1	beige_STRG_rep2_unique	0	0	0	0	0	0	0	0
-chr2:36049301-36049321	chr2	36049301	36049321	-	1000	NA	promoter-TSS (NM_029309)	promoter-TSS (NM_029309)	-19	NM_026703	68375	Mm.19834	NM_026703	ENSMUSG00000026895	Ndufa8	0610033L03Rik|AW261656	NADH dehydrogenase (ubiquinone) 1 alpha subcomplex, 8	protein-coding	-6.958	-5.87	LGQPKGT	7	non-AUG	36049300,	36049321,	1	WAT-STRG	1	WAT_STRG_rep2_unique	0	0	0	0	0	0	0	0	0	0
-chr2:45110105-45111044	chr2	45110105	45111044	-	1000	NA	promoter-TSS (NM_001289521)	promoter-TSS (NM_001289521)	-297	NM_001289521	24136	Mm.440702	NM_015753	ENSMUSG00000026872	Zeb2	9130203F04Rik|D130016B08Rik|SIP1|Zfhx1b|Zfx1b|Zfxh1b	zinc finger E-box binding homeobox 2	protein-coding	0.582	1.474	MQRLPRFLDRACVLPKQGAESMRTAI	26	AUG	45110104,45111019,	45110157,45111044,	3	WAT-STRG, beige-MAPS, beige-STRG	1	WAT_STRG_rep2_unique	1	beige_MAPS_rep2_unique	1	beige_STRG_rep2_unique	0	0	0	0	0	0
-chr2:45110105-45112874	chr2	45110105	45112874	-	1000	NA	promoter-TSS (NR_110571)	promoter-TSS (NR_110571)	351	NR_110572	433424	Mm.441408	NR_110571	ENSMUSG00000052248	Zeb2os	Gm13476|OTTMUSG00000012358|Zeb2nat	zinc finger E-box binding homeobox 2, opposite strand	ncRNA	1.605	4.202	MLFLLTISGQNYKQDFTDRACVLPKQGAESMRTAI	35	AUG	45110104,45112822,	45110157,45112874,	4	WAT-MAPS, WAT-STRG, beige-MAPS, beige-STRG	1	WAT_MAPS_rep2_unique	1	WAT_STRG_rep2_unique	1	beige_MAPS_rep2_unique	1	beige_STRG_rep2_unique	0	0	0	0
-chr2:45113058-45113075	chr2	45113058	45113075	-	1000	NA	5' UTR (NM_015753, exon 1 of 10)	5' UTR (NM_015753, exon 1 of 10)	213	NM_015753	24136	Mm.440702	NM_015753	ENSMUSG00000026872	Zeb2	9130203F04Rik|D130016B08Rik|SIP1|Zfhx1b|Zfx1b|Zfxh1b	zinc finger E-box binding homeobox 2	protein-coding	-2.831	-2.594	MSLEEA	6	AUG	45113057,	45113075,	3	BAT-MAPS, BAT-STRG, WAT-STRG	2	BAT_MAPS_rep2_unique, BAT_MAPS_rep3_unique	2	BAT_STRG_rep2_unique, BAT_STRG_rep3_unique	1	WAT_STRG_rep2_unique	0	0	0	0	0	0
-chr2:45113058-45113180	chr2	45113058	45113180	-	1000	NA	non-coding (NR_110572, exon 3 of 3)	non-coding (NR_110572, exon 3 of 3)	160	NM_015753	24136	Mm.440702	NM_015753	ENSMUSG00000026872	Zeb2	9130203F04Rik|D130016B08Rik|SIP1|Zfhx1b|Zfx1b|Zfxh1b	zinc finger E-box binding homeobox 2	protein-coding	-2.522	3.725	MMLTLRALQLSLPTKIGGACFRVSLLSPTEKKKKKMSLEEA	41	AUG	45113057,	45113180,	2	WAT-STRG, beige-STRG	1	WAT_STRG_rep2_unique	1	beige_STRG_rep2_unique	0	0	0	0	0	0	0	0
-chr2:48949129-48949290	chr2	48949129	48949290	-	1000	NA	promoter-TSS (NM_001177313)	promoter-TSS (NM_001177313)	58	NM_001177313	26428	Mm.291059	NM_011958	ENSMUSG00000026761	Orc4	Orc4P|Orc4l|mMmORC4	origin recognition complex, subunit 4	protein-coding	-6.49	-3.686	GGAGAGPPKPAGRRACWELLCAVGCSRSSGTEKVVNILRSSPSAAAGFARFRQA	54	non-AUG	48949128,	48949290,	1	BAT-STRG	1	BAT_STRG_rep2_unique	0	0	0	0	0	0	0	0	0	0
-chr2:50296266-50296367	chr2	50296266	50296367	-	1000	NA	promoter-TSS (NR_040361)	promoter-TSS (NR_040361)	361	NM_133839	109129	Mm.29214	NM_133839	ENSMUSG00000026766	Mmadhc	2010311D03Rik|AI314967|CblD	methylmalonic aciduria (cobalamin deficiency) cblD type, with homocystinuria	protein-coding	-5.676	-2.581	TSVGTAWPVTSLSCFCSLPGILCSGARICVRLLH	34	non-AUG	50296265,	50296367,	1	BAT-STRG	1	BAT_STRG_rep2_unique	0	0	0	0	0	0	0	0	0	0
-chr2:50296266-50296673	chr2	50296266	50296673	-	1000	NA	promoter-TSS (NR_040361)	promoter-TSS (NR_040361)	208	NM_133839	109129	Mm.29214	NM_133839	ENSMUSG00000026766	Mmadhc	2010311D03Rik|AI314967|CblD	methylmalonic aciduria (cobalamin deficiency) cblD type, with homocystinuria	protein-coding	-6.738	-4.528	GPGRGGRAVTGILCSGARICVRLLH	25	non-AUG	50296265,50296642,	50296309,50296673,	1	BAT-STRG	1	BAT_STRG_rep2_unique	0	0	0	0	0	0	0	0	0	0
-chr2:52424672-52424830	chr2	52424672	52424830	-	1000	NA	5' UTR (NM_182994, exon 1 of 6)	5' UTR (NM_182994, exon 1 of 6)	123	NM_182994	75423	Mm.314378	NM_182994	ENSMUSG00000036093	Arl5a	2410015N24Rik|2810410P22Rik|AA408731|AW610751|Arl5|T25534	ADP-ribosylation factor-like 5A	protein-coding	0.163	2.471	MSASQASAAAVAAGPRAWLGGLGCGLPAGPWKRARGRRGSRGGGPGASFCPAA	53	AUG	52424671,	52424830,	2	beige-MAPS, beige-STRG	1	beige_MAPS_rep1_unique	1	beige_STRG_rep1_unique	0	0	0	0	0	0	0	0
-chr2:58537811-58566915	chr2	58537811	58566915	-	1000	NA	intron (NM_007394, intron 1 of 11)	intron (NM_007394, intron 1 of 11)	14465	NM_001110205	11477	Mm.689	NM_007394	ENSMUSG00000026836	Acvr1	ALK2|ActR-I|ActRIA|Acvr|Acvrlk2|Alk-2|Alk8|D330013D15Rik|SKR1|Tsk7L	activin A receptor, type 1	protein-coding	-0.64	1.224	SSGLHAGCSAPPRPAPSRAALQLPVASSSPPPRVQHPTAAGPEEQRSCPRVTQPFSGSLEKEQR	64	non-AUG	58537810,58566786,	58537873,58566915,	1	BAT-STRG	1	BAT_STRG_rep2_unique	0	0	0	0	0	0	0	0	0	0
-chr2:58537811-58567032	chr2	58537811	58567032	-	1000	NA	intron (NM_007394, intron 1 of 11)	B1F|SINE|Alu	14407	NM_001110205	11477	Mm.689	NM_007394	ENSMUSG00000026836	Acvr1	ALK2|ActR-I|ActRIA|Acvr|Acvrlk2|Alk-2|Alk8|D330013D15Rik|SKR1|Tsk7L	activin A receptor, type 1	protein-coding	-2.79	1.224	LPPACAPAPWPPASRPAPRRAAPRCTPPPPPGPPARGPRSSGLHAGCSAPPRPAPSRAALQLPVASSSPPPRVQHPTAAGPEEQRSCPRVTQPFSGSLEKEQR	103	non-AUG	58537810,58566786,	58537873,58567032,	1	BAT-MAPS	1	BAT_MAPS_rep2_unique	0	0	0	0	0	0	0	0	0	0
-chr2:62645998-62646168	chr2	62645998	62646168	-	1000	NA	5' UTR (NM_027835, exon 1 of 16)	5' UTR (NM_027835, exon 1 of 16)	172	NM_027835	71586	Mm.136224	NM_027835	ENSMUSG00000026896	Ifih1	9130009C22Rik|Helicard|Hlcd|MDA5|RLR-2	interferon induced with helicase C domain 1	protein-coding	-7.921	-4.478	TSQRPQSESGPGSVPTSCSAVLARLPPAGCHRSIRCSEATWYLRLSGSSGGDTFTAT	57	non-AUG	62645997,	62646168,	2	BAT-MAPS, BAT-STRG	1	BAT_MAPS_rep2_unique	1	BAT_STRG_rep2_unique	0	0	0	0	0	0	0	0
-chr2:6872358-6872429	chr2	6872358	6872429	-	1000	NA	promoter-TSS (NM_001347094)	promoter-TSS (NM_001347094)	-358	NM_001347094	14007	Mm.398543	NM_010160	ENSMUSG00000002107	Celf2	B230218O03|B230345P09Rik|C88023|CELF-2|CUG-BP2|Cugbp2|D230046B21Rik|Etr-3|Napor|Napor-2|mETR-3	CUGBP, Elav-like family member 2	protein-coding	4.072	6.406	MTSAFKLDFLPDMMVEGRLLVADR	24	AUG	6872357,	6872429,	2	BAT-MAPS, WAT-MAPS	1	BAT_MAPS_rep2_unique	2	WAT_MAPS_rep1_unique, WAT_MAPS_rep2_unique	0	0	0	0	0	0	0	0
-chr2:69712549-69712608	chr2	69712549	69712608	-	1000	NA	promoter-TSS (NM_177244)	promoter-TSS (NM_177244)	28	NM_177244	320720	Mm.289566	NM_177244	ENSMUSG00000027086	Fastkd1	5330408N05Rik|mKIAA1800	FAST kinase domains 1	protein-coding	-6.386	-3.312	MQIKHVNESQILYCHIIPDF	20	AUG	69712548,	69712608,	2	WAT-MAPS, WAT-STRG	1	WAT_MAPS_rep2_unique	1	WAT_STRG_rep2_unique	0	0	0	0	0	0	0	0
-chr2:69712602-69712628	chr2	69712602	69712628	-	1000	NA	promoter-TSS (NM_177244)	promoter-TSS (NM_177244)	-9	NM_177244	320720	Mm.289566	NM_177244	ENSMUSG00000027086	Fastkd1	5330408N05Rik|mKIAA1800	FAST kinase domains 1	protein-coding	-6.523	-4.304	MDLEPTGCK	9	AUG	69712601,	69712628,	1	WAT-STRG	1	WAT_STRG_rep2_unique	0	0	0	0	0	0	0	0	0	0
-chr2:70825334-70825690	chr2	70825334	70825690	-	1000	NA	promoter-TSS (NM_172664)	promoter-TSS (NM_172664)	-32	NM_172664	228012	Mm.136511	NM_172664	ENSMUSG00000041997	Tlk1	4930545J15Rik	tousled-like kinase 1	protein-coding	-1.825	0.911	MQRLPRRLSRHPPPATARATPGPDALQRCRQVPPAEVASVGAARAPPALRPRPRGPGHSPPLGATLPARPPPGALPRRRGAPLPALAPALALSAAPAMTEAGAGAAAVAGGESGSQKVA	119	AUG	70825333,	70825690,	1	WAT-MAPS	1	WAT_MAPS_rep2_unique	0	0	0	0	0	0	0	0	0	0
-chr2:72980499-72980822	chr2	72980499	72980822	-	1000	NA	promoter-TSS (NM_001018042)	promoter-TSS (NM_001018042)	-214	NM_001018042	20687	Mm.124328	NM_011450	ENSMUSG00000027109	Sp3	D130027J01Rik	trans-acting transcription factor 3	protein-coding	-3.051	5.947	MEETSSGAGATGDGLPPQLGSPTAWRGLHTGPASGRGLRLGSGSRSRGTRLAQRGNARAGAVLENLRRHGRSLSLPFNPGANRKPAARPSDGQASGPMNRADGEPSGK	108	AUG	72980498,	72980822,	1	WAT-MAPS	2	WAT_MAPS_rep1_unique, WAT_MAPS_rep2_unique	0	0	0	0	0	0	0	0	0	0
-chr2:73911024-73911059	chr2	73911024	73911059	-	1000	NA	5' UTR (NM_175015, exon 2 of 5)	5' UTR (NM_175015, exon 2 of 5)	285	NM_175015	228033	Mm.2966	NM_175015	ENSMUSG00000018770	Atp5g3	6030447M23	ATP synthase, H+ transporting, mitochondrial F0 complex, subunit C3 (subunit 9)	protein-coding	-5.014	-3.296	EEAGEEPTSPVT	12	non-AUG	73911023,	73911059,	1	WAT-MAPS	1	WAT_MAPS_rep2_unique	0	0	0	0	0	0	0	0	0	0
-chr2:73911759-73912019	chr2	73911759	73912019	-	1000	NA	promoter-TSS (NM_175015)	promoter-TSS (NM_175015)	-563	NM_001301722	228033	Mm.2966	NM_175015	ENSMUSG00000018770	Atp5g3	6030447M23	ATP synthase, H+ transporting, mitochondrial F0 complex, subunit C3 (subunit 9)	protein-coding	-4.687	-2.715	MMIHYYLLILPVIMVEGSRTQWYMALMSALGKQRQEDFCELKASLVYRVAKLLNRHLFFPGLLGRSSEKRFVVLNKSKQTNKQKTLF	87	AUG	73911758,	73912019,	1	WAT-STRG	1	WAT_STRG_rep1_unique	0	0	0	0	0	0	0	0	0	0
-chr2:73911829-73911888	chr2	73911829	73911888	-	1000	NA	promoter-TSS (NM_175015)	promoter-TSS (NM_175015)	-532	NM_001301722	228033	Mm.2966	NM_175015	ENSMUSG00000018770	Atp5g3	6030447M23	ATP synthase, H+ transporting, mitochondrial F0 complex, subunit C3 (subunit 9)	protein-coding	-6.965	-5.447	PSLQSCKALEPSFVLPRTSR	20	non-AUG	73911828,	73911888,	1	BAT-STRG	1	BAT_STRG_rep3_unique	0	0	0	0	0	0	0	0	0	0
-chr2:73912301-73912426	chr2	73912301	73912426	-	1000	NA	Intergenic	ORR1B2|LTR|ERVL-MaLR	-1037	NM_001301722	228033	Mm.2966	NM_175015	ENSMUSG00000018770	Atp5g3	6030447M23	ATP synthase, H+ transporting, mitochondrial F0 complex, subunit C3 (subunit 9)	protein-coding	0	#NAME?	MANSGLFWLPAFFLQLFSALSPAPCLPEHCHASCHAENGLNL	42	AUG	73912300,	73912426,	4	BAT-MAPS, BAT-STRG, WAT-MAPS, WAT-STRG	2	BAT_MAPS_rep2_unique, BAT_MAPS_rep3_unique	2	BAT_STRG_rep2_unique, BAT_STRG_rep3_unique	1	WAT_MAPS_rep2_unique	1	WAT_STRG_rep2_unique	0	0	0	0
-chr2:73912347-73912418	chr2	73912347	73912418	-	1000	NA	Intergenic	ORR1B2|LTR|ERVL-MaLR	-1056	NM_001301722	228033	Mm.2966	NM_175015	ENSMUSG00000018770	Atp5g3	6030447M23	ATP synthase, H+ transporting, mitochondrial F0 complex, subunit C3 (subunit 9)	protein-coding	0	#NAME?	QWSLLAACLLPSAILSSVSSTVSA	24	non-AUG	73912346,	73912418,	1	WAT-STRG	1	WAT_STRG_rep2_unique	0	0	0	0	0	0	0	0	0	0
-chr2:80038581-80038694	chr2	80038581	80038694	-	1000	NA	intron (NM_001159582, intron 2 of 15)	intron (NM_001159582, intron 2 of 15)	90334	NM_016744	18573	Mm.40678	NM_016744	ENSMUSG00000059173	Pde1a	AI987702|AW125737	phosphodiesterase 1A, calmodulin-dependent	protein-coding	-1.814	1.78	MWPLWTHCPAGREQGSFLPAPKKRKRKLLFPSGILAAQ	38	AUG	80038580,	80038694,	4	BAT-MAPS, BAT-STRG, WAT-MAPS, WAT-STRG	1	BAT_MAPS_rep3_unique	1	BAT_STRG_rep3_unique	1	WAT_MAPS_rep2_unique	1	WAT_STRG_rep2_unique	0	0	0	0
-chr2:84443206-84443310	chr2	84443206	84443310	-	1000	NA	intron (NM_001177320, intron 7 of 7)	intron (NM_001177320, intron 7 of 7)	-17992	NM_018782	54598	Mm.75467	NM_018782	ENSMUSG00000059588	Calcrl	AV071593|CRLR	calcitonin receptor-like	protein-coding	-6.75	-4.391	TKEETNGGWKNADYTYQGFLSSVYIHVLYFVFRIG	35	non-AUG	84443205,	84443310,	1	WAT-MAPS	2	WAT_MAPS_rep1_unique, WAT_MAPS_rep2_unique	0	0	0	0	0	0	0	0	0	0
-chr2:84443206-84443319	chr2	84443206	84443319	-	1000	NA	intron (NM_001177320, intron 7 of 7)	intron (NM_001177320, intron 7 of 7)	-17996	NM_018782	54598	Mm.75467	NM_018782	ENSMUSG00000059588	Calcrl	AV071593|CRLR	calcitonin receptor-like	protein-coding	-6.795	-4.391	SAVTKEETNGGWKNADYTYQGFLSSVYIHVLYFVFRIG	38	non-AUG	84443205,	84443319,	2	BAT-MAPS, WAT-MAPS	1	BAT_MAPS_rep2_unique	2	WAT_MAPS_rep1_unique, WAT_MAPS_rep2_unique	0	0	0	0	0	0	0	0
-chr2:84443216-84443272	chr2	84443216	84443272	-	1000	NA	intron (NM_001177320, intron 7 of 7)	intron (NM_001177320, intron 7 of 7)	-17978	NM_018782	54598	Mm.75467	NM_018782	ENSMUSG00000059588	Calcrl	AV071593|CRLR	calcitonin receptor-like	protein-coding	-7.073	-5.65	LYLPRLSEFRLHSRTLFCL	19	non-AUG	84443215,	84443272,	1	BAT-MAPS	2	BAT_MAPS_rep2_unique, BAT_MAPS_rep3_unique	0	0	0	0	0	0	0	0	0	0
-chr2:84473752-84476705	chr2	84473752	84476705	-	1000	NA	intron (NM_001177320, intron 1 of 7)	intron (NM_001177320, intron 1 of 7)	-1054	NM_011576	21788	Mm.124316	NM_011576	ENSMUSG00000027082	Tfpi	A630013F22Rik|AW552122|EPI|LACI	tissue factor pathway inhibitor	protein-coding	0	#NAME?	MVPPKTVSLSGPVSGFLLKTV	21	AUG	84473751,84476690,	84473799,84476705,	3	BAT-STRG, WAT-STRG, beige-STRG	2	BAT_STRG_rep2_unique, BAT_STRG_rep3_unique	1	WAT_STRG_rep2_unique	1	beige_STRG_rep2_unique	0	0	0	0	0	0
-chr2:84473752-84476788	chr2	84473752	84476788	-	1000	NA	intron (NM_001177320, intron 1 of 7)	intron (NM_001177320, intron 1 of 7)	-1096	NM_011576	21788	Mm.124316	NM_011576	ENSMUSG00000027082	Tfpi	A630013F22Rik|AW552122|EPI|LACI	tissue factor pathway inhibitor	protein-coding	0	#NAME?	GASSYLLLKAFWPSAHTVSLSGPVSGFLLKTV	32	non-AUG	84473751,84476740,	84473799,84476788,	2	BAT-MAPS, BAT-STRG	2	BAT_MAPS_rep2_unique, BAT_MAPS_rep3_unique	2	BAT_STRG_rep2_unique, BAT_STRG_rep3_unique	0	0	0	0	0	0	0	0
-chr2:84710642-84710734	chr2	84710642	84710734	-	1000	NA	5' UTR (NM_144887, exon 2 of 12)	5' UTR (NM_144887, exon 2 of 12)	4476	NM_144887	228136	Mm.288508	NM_144887	ENSMUSG00000034075	Zdhhc5	1110032A17Rik|AI451382|Zisp	zinc finger, DHHC domain containing 5	protein-coding	-6.082	-4.037	MHTAYCLSSRFKLYKLCFLISFSALFWGGGF	31	AUG	84710641,	84710734,	4	BAT-MAPS, BAT-STRG, WAT-MAPS, WAT-STRG	1	BAT_MAPS_rep3_unique	1	BAT_STRG_rep3_unique	1	WAT_MAPS_rep1_unique	1	WAT_STRG_rep1_unique	0	0	0	0
-chr2:84710680-84710790	chr2	84710680	84710790	-	1000	NA	5' UTR (NM_144887, exon 2 of 12)	5' UTR (NM_144887, exon 2 of 12)	4429	NM_144887	228136	Mm.288508	NM_144887	ENSMUSG00000034075	Zdhhc5	1110032A17Rik|AI451382|Zisp	zinc finger, DHHC domain containing 5	protein-coding	-4.113	-1.358	MSYTLICLTLHGFHLQLFACIQPTVCLHVLNCTSCVS	37	AUG	84710679,	84710790,	6	BAT-MAPS, BAT-STRG, WAT-MAPS, WAT-STRG, beige-MAPS, beige-STRG	1	BAT_MAPS_rep2_unique	1	BAT_STRG_rep2_unique	1	WAT_MAPS_rep2_unique	1	WAT_STRG_rep2_unique	1	beige_MAPS_rep2_unique	1	beige_STRG_rep2_unique
-chr2:84710831-84710932	chr2	84710831	84710932	-	1000	NA	5' UTR (NM_144887, exon 2 of 12)	5' UTR (NM_144887, exon 2 of 12)	4283	NM_144887	228136	Mm.288508	NM_144887	ENSMUSG00000034075	Zdhhc5	1110032A17Rik|AI451382|Zisp	zinc finger, DHHC domain containing 5	protein-coding	-6.118	-2.058	KPRAHLLGAAPSVVLWRGSCISSEELKLPALPTP	34	non-AUG	84710830,	84710932,	1	BAT-STRG	1	BAT_STRG_rep2_unique	0	0	0	0	0	0	0	0	0	0
-chr2:84711237-84711302	chr2	84711237	84711302	-	1000	NA	5' UTR (NM_144887, exon 2 of 12)	5' UTR (NM_144887, exon 2 of 12)	3895	NM_144887	228136	Mm.288508	NM_144887	ENSMUSG00000034075	Zdhhc5	1110032A17Rik|AI451382|Zisp	zinc finger, DHHC domain containing 5	protein-coding	-6.978	-3.911	MASSRILNFLLVFCELYGKQSP	22	AUG	84711236,	84711302,	2	BAT-STRG, WAT-STRG	2	BAT_STRG_rep2_unique, BAT_STRG_rep3_unique	1	WAT_STRG_rep2_unique	0	0	0	0	0	0	0	0
-chr2:84711409-84711468	chr2	84711409	84711468	-	1000	NA	5' UTR (NM_144887, exon 2 of 12)	5' UTR (NM_144887, exon 2 of 12)	3726	NM_144887	228136	Mm.288508	NM_144887	ENSMUSG00000034075	Zdhhc5	1110032A17Rik|AI451382|Zisp	zinc finger, DHHC domain containing 5	protein-coding	-5.397	-3.662	STISHLHPGSPRLKTKDQRH	20	non-AUG	84711408,	84711468,	1	BAT-STRG	1	BAT_STRG_rep2_unique	0	0	0	0	0	0	0	0	0	0
-chr2:84715194-84715265	chr2	84715194	84715265	-	1000	NA	promoter-TSS (NM_144887)	promoter-TSS (NM_144887)	-65	NM_144887	228136	Mm.288508	NM_144887	ENSMUSG00000034075	Zdhhc5	1110032A17Rik|AI451382|Zisp	zinc finger, DHHC domain containing 5	protein-coding	-0.659	1.577	MRRTCPARDVARARARAREPMGTS	24	AUG	84715193,	84715265,	1	WAT-STRG	1	WAT_STRG_rep1_unique	0	0	0	0	0	0	0	0	0	0
-chr2:91193684-91195011	chr2	91193684	91195011	-	1000	NA	intron (NM_001177730, intron 1 of 9)	intron (NM_001177730, intron 1 of 9)	688	NM_013839	22259	Mm.22690	NM_013839	ENSMUSG00000002108	Nr1h3	AU018371|LXR|RLD1|Unr1	nuclear receptor subfamily 1, group H, member 3	protein-coding	-6.684	-4.264	MELDRSAGKRDSFGRGTVSW	20	AUG	91193683,91194964,	91193696,91195011,	2	BAT-STRG, beige-STRG	2	BAT_STRG_rep2_unique, BAT_STRG_rep3_unique	1	beige_STRG_rep2_unique	0	0	0	0	0	0	0	0
-chr2:91710468-91710545	chr2	91710468	91710545	-	1000	NA	promoter-TSS (NM_178724)	promoter-TSS (NM_178724)	86	NM_145528	51897	Mm.28492	NM_145528	ENSMUSG00000027244	Atg13	1110053A20Rik|D2Ertd391e|Harbi1	autophagy related 13	protein-coding	-3.82	0.997	MKTNTKDGGAGQRLVAGLGRERSFDV	26	AUG	91710467,	91710545,	2	BAT-MAPS, BAT-STRG	1	BAT_MAPS_rep2_unique	1	BAT_STRG_rep2_unique	0	0	0	0	0	0	0	0
-chr2:93224564-93334508	chr2	93224564	93334508	-	1000	NA	intron (NM_183180, intron 2 of 9)	intron (NM_183180, intron 2 of 9)	54951	NM_183180	241556	Mm.274159	NM_183180	ENSMUSG00000027217	Tspan18	2610042G18Rik|6720430O15|BB226562	tetraspanin 18	protein-coding	-1.609	3.433	AAAAAAGVSGAASCRRTQRCAIPKPSHARPPGPGPQRASPLLVALTPSPAPRRRTTGAPQVASALCAWGNFTPRPSLCQSCPKAVIRRLQKDLSVPSQKGKGQLEEDKLGC	111	non-AUG	93224563,93311946,93334271,	93224578,93312027,93334508,	1	BAT-STRG	1	BAT_STRG_rep3_unique	0	0	0	0	0	0	0	0	0	0
-chr2:93311479-93311598	chr2	93311479	93311598	-	1000	NA	intron (NM_183180, intron 2 of 9)	intron (NM_183180, intron 2 of 9)	22949	NM_183180	241556	Mm.274159	NM_183180	ENSMUSG00000027217	Tspan18	2610042G18Rik|6720430O15|BB226562	tetraspanin 18	protein-coding	-5.978	-4.66	MVILGVVRLDFCLWRSDTPEMLGGFMEGSCLRSSGLLSPG	40	AUG	93311478,	93311598,	6	BAT-MAPS, BAT-STRG, WAT-MAPS, WAT-STRG, beige-MAPS, beige-STRG	2	BAT_MAPS_rep2_unique, BAT_MAPS_rep3_unique	2	BAT_STRG_rep2_unique, BAT_STRG_rep3_unique	1	WAT_MAPS_rep1_unique	1	WAT_STRG_rep1_unique	1	beige_MAPS_rep2_unique	1	beige_STRG_rep2_unique
-chr3:10204365-10204382	chr3	10204365	10204382	-	1000	NA	TTS (NM_024406)	TTS (NM_024406)	4203	NM_024406	11770	Mm.582	NM_024406	ENSMUSG00000062515	Fabp4	422/aP2|ALBP/Ap2|Ap2|Lbpl	fatty acid binding protein 4, adipocyte	protein-coding	-7.356	-5.497	MVMLIK	6	AUG	10204364,	10204382,	4	BAT-MAPS, BAT-STRG, WAT-MAPS, WAT-STRG	2	BAT_MAPS_rep2_unique, BAT_MAPS_rep3_unique	2	BAT_STRG_rep2_unique, BAT_STRG_rep3_unique	1	WAT_MAPS_rep2_unique	1	WAT_STRG_rep2_unique	0	0	0	0
-chr3:10204369-10204398	chr3	10204369	10204398	-	1000	NA	TTS (NM_024406)	TTS (NM_024406)	4193	NM_024406	11770	Mm.582	NM_024406	ENSMUSG00000062515	Fabp4	422/aP2|ALBP/Ap2|Ap2|Lbpl	fatty acid binding protein 4, adipocyte	protein-coding	-8.836	-5.951	MHFIGYGYVD	10	AUG	10204368,	10204398,	2	BAT-STRG, WAT-STRG	2	BAT_STRG_rep2_unique, BAT_STRG_rep3_unique	1	WAT_STRG_rep2_unique	0	0	0	0	0	0	0	0
-chr3:10204373-10204444	chr3	10204373	10204444	-	1000	NA	TTS (NM_024406)	TTS (NM_024406)	4168	NM_024406	11770	Mm.582	NM_024406	ENSMUSG00000062515	Fabp4	422/aP2|ALBP/Ap2|Ap2|Lbpl	fatty acid binding protein 4, adipocyte	protein-coding	-8.382	-5.213	RYDFPLISKQLIFSEDAFYWIWLC	24	non-AUG	10204372,	10204444,	1	BAT-STRG	1	BAT_STRG_rep3_unique	0	0	0	0	0	0	0	0	0	0
-chr3:10204475-10204519	chr3	10204475	10204519	-	1000	NA	3' UTR (NM_024406, exon 4 of 4)	3' UTR (NM_024406, exon 4 of 4)	4079	NM_024406	11770	Mm.582	NM_024406	ENSMUSG00000062515	Fabp4	422/aP2|ALBP/Ap2|Ap2|Lbpl	fatty acid binding protein 4, adipocyte	protein-coding	-6.199	-3.169	AKGRGLDGNLHQTLQ	15	non-AUG	10204474,	10204519,	2	BAT-STRG, WAT-STRG	1	BAT_STRG_rep3_unique	1	WAT_STRG_rep2_unique	0	0	0	0	0	0	0	0
-chr3:104864679-104864891	chr3	104864679	104864891	-	1000	NA	promoter-TSS (NM_009797)	promoter-TSS (NM_009797)	279	NM_153091	229681	Mm.206379	NM_153091	ENSMUSG00000045576	St7l	St7r	suppression of tumorigenicity 7-like	protein-coding	-6.42	-2.748	MVALILLETDSVWRRREVVFLPYVVEGNLSPCAGVGKVLMSQRAEQLLVPWTRRPRRPTGSEKLRGVATAP	71	AUG	104864678,	104864891,	4	BAT-MAPS, BAT-STRG, WAT-MAPS, WAT-STRG	1	BAT_MAPS_rep2_unique	1	BAT_STRG_rep2_unique	2	WAT_MAPS_rep1_unique, WAT_MAPS_rep2_unique	2	WAT_STRG_rep1_unique, WAT_STRG_rep2_unique	0	0	0	0
-chr3:107333636-107333776	chr3	107333636	107333776	-	1000	NA	promoter-TSS (NM_001045807)	promoter-TSS (NM_001045807)	-417	NM_001045807	229700	Mm.27966	NM_001045807	ENSMUSG00000048109	Rbm15	C230088J01Rik|mKIAA1438	RNA binding motif protein 15	protein-coding	-5.837	-1.608	MFKRTPKARGGGPDSLSPSRDSKVTSHSKRVVLVFHLQTPQFMGLLL	47	AUG	107333635,	107333776,	4	BAT-MAPS, BAT-STRG, WAT-MAPS, WAT-STRG	1	BAT_MAPS_rep2_unique	1	BAT_STRG_rep2_unique	1	WAT_MAPS_rep1_unique	1	WAT_STRG_rep1_unique	0	0	0	0
-chr3:107696331-107696612	chr3	107696331	107696612	-	1000	NA	promoter-TSS (NM_145542)	promoter-TSS (NM_145542)	77	NM_145542	229709	Mm.220328	NM_145542	ENSMUSG00000027893	Ahcyl1	1110034F20Rik|AA409031|AA414901|Ahcy-rs3|DCAL|Irbit	S-adenosylhomocysteine hydrolase-like 1	protein-coding	-2.955	0.569	LGLPVLDVASPPSTLTLRACLRVAEVAARAGRSCVLLLLVLWPPSLSGRLRSRSRRGARARVPALRKPKQLGAGPGGKAGERVAEGAARTGGRP	94	non-AUG	107696330,	107696612,	1	BAT-STRG	1	BAT_STRG_rep3_unique	0	0	0	0	0	0	0	0	0	0
-chr3:107696331-107696768	chr3	107696331	107696768	-	1000	NA	promoter-TSS (NM_145542)	promoter-TSS (NM_145542)	-1	NM_145542	229709	Mm.220328	NM_145542	ENSMUSG00000027893	Ahcyl1	1110034F20Rik|AA409031|AA414901|Ahcy-rs3|DCAL|Irbit	S-adenosylhomocysteine hydrolase-like 1	protein-coding	-4.011	0.569	MAPPGGRQGSTTHPGTFITEAQERRGDSCGPAQHVDVTRARHLSPPLSAPLSLGLPVLDVASPPSTLTLRACLRVAEVAARAGRSCVLLLLVLWPPSLSGRLRSRSRRGARARVPALRKPKQLGAGPGGKAGERVAEGAARTGGRP	146	AUG	107696330,	107696768,	1	BAT-MAPS	1	BAT_MAPS_rep3_unique	0	0	0	0	0	0	0	0	0	0
-chr3:107742679-107743107	chr3	107742679	107743107	-	1000	NA	3' UTR (NM_007778, exon 9 of 9)	3' UTR (NM_007778, exon 9 of 9)	17576	NM_001113530	12977	Mm.795	NM_007778	ENSMUSG00000014599	Csf1	C87615|Csfm|MCSF|op	colony stimulating factor 1 (macrophage)	protein-coding	-6.853	-2.668	MGTSTTTLSYHLPGNVAYHYQSSCLPRLDERSSFDGVFPSSPLDSQPKRKGWRMPPTYCHYLLWALEAPCIGGRAAQQLRTLSLRGCFLPSKPEPGKGLTSLDGPWETRTDEKEQKSPVPRRPNWCQGIPAWTGRDLFPKKRA	143	AUG	107742678,	107743107,	2	beige-MAPS, beige-STRG	1	beige_MAPS_rep2_unique	1	beige_STRG_rep2_unique	0	0	0	0	0	0	0	0
-chr3:108558481-108558765	chr3	108558481	108558765	-	1000	NA	3' UTR (NM_026198, exon 3 of 3)	3' UTR (NM_026198, exon 3 of 3)	3843	NM_026198	67495	Mm.32615	NM_026198	ENSMUSG00000068732	Tmem167b	2010200O16Rik	transmembrane protein 167B	protein-coding	-6.859	-3.637	MTLKPLPAICGETSWSRTFLLQGIPESQPLDLYVNQPSAASLYVQINHAPIDMIIYLLLKHLCWVVEHLVSIGKVLGSFSNTGKNNLQLAVYLAL	95	AUG	108558480,	108558765,	2	beige-MAPS, beige-STRG	1	beige_MAPS_rep2_unique	1	beige_STRG_rep2_unique	0	0	0	0	0	0	0	0
-chr3:115714717-115714770	chr3	115714717	115714770	-	1000	NA	5' UTR (NM_007901, exon 1 of 2)	5' UTR (NM_007901, exon 1 of 2)	312	NM_007901	13609	Mm.982	NM_007901	ENSMUSG00000045092	S1pr1	AI849002|Edg1|Lpb1|S1p|S1p1	sphingosine-1-phosphate receptor 1	protein-coding	-1.48	7.669	MRIARCRPRVLRTQLRPA	18	AUG	115714716,	115714770,	4	BAT-MAPS, BAT-STRG, beige-MAPS, beige-STRG	1	BAT_MAPS_rep2_unique	1	BAT_STRG_rep2_unique	1	beige_MAPS_rep2_unique	1	beige_STRG_rep2_unique	0	0	0	0
-chr3:116123658-116123714	chr3	116123658	116123714	-	1000	NA	intron (NM_011693, intron 4 of 8)	intron (NM_011693, intron 4 of 8)	6002	NM_011693	22329	Mm.76649	NM_011693	ENSMUSG00000027962	Vcam1	CD106|Vcam-1	vascular cell adhesion molecule 1	protein-coding	-7.441	-4.353	MLSLSLSCSVRKLKNSDAI	19	AUG	116123657,	116123714,	2	beige-MAPS, beige-STRG	1	beige_MAPS_rep2_unique	1	beige_STRG_rep2_unique	0	0	0	0	0	0	0	0
-chr3:116123687-116123785	chr3	116123687	116123785	-	1000	NA	intron (NM_011693, intron 4 of 8)	intron (NM_011693, intron 4 of 8)	5952	NM_011693	22329	Mm.76649	NM_011693	ENSMUSG00000027962	Vcam1	CD106|Vcam-1	vascular cell adhesion molecule 1	protein-coding	-7.46	-5.285	MKSQITNGHQLTVHLMFAKSFYFICYLCLYLAL	33	AUG	116123686,	116123785,	1	WAT-MAPS	1	WAT_MAPS_rep1_unique	0	0	0	0	0	0	0	0	0	0
-chr3:116968554-116968694	chr3	116968554	116968694	-	1000	NA	5' UTR (NM_023245, exon 1 of 8)	5' UTR (NM_023245, exon 1 of 8)	328	NM_023245	114301	Mm.253736	NM_023245	ENSMUSG00000033377	Palmd	4631423C22Rik|PALML	palmdelphin	protein-coding	-5.387	-2.506	QFGILFLSPCCKERISLRVSSVISSSPLQGRTLIYGSFGLPSASACP	47	non-AUG	116968553,	116968694,	2	WAT-MAPS, WAT-STRG	1	WAT_MAPS_rep2_unique	1	WAT_STRG_rep2_unique	0	0	0	0	0	0	0	0
-chr3:116968598-116968888	chr3	116968598	116968888	-	1000	NA	5' UTR (NM_023245, exon 1 of 8)	5' UTR (NM_023245, exon 1 of 8)	209	NM_023245	114301	Mm.253736	NM_023245	ENSMUSG00000033377	Palmd	4631423C22Rik|PALML	palmdelphin	protein-coding	-5.028	-2.264	MCLANRAQHNKELAAPEGKGLVRLPFKLVSQLVPAASASASPVHPHYMCLSGLICAWALSRSAPDSSEFSSSLPAAKSGFLSVSLLSSPAPLSKDAP	97	AUG	116968597,	116968888,	2	WAT-MAPS, WAT-STRG	1	WAT_MAPS_rep1_unique	1	WAT_STRG_rep1_unique	0	0	0	0	0	0	0	0
-chr3:121637617-121637694	chr3	121637617	121637694	-	1000	NA	non-coding (NR_036458, exon 3 of 3)	non-coding (NR_036458, exon 3 of 3)	5830	NR_036456	100503044	Mm.65320	NM_176992	ENSMUSG00000044522	A730020M07Rik	-	RIKEN cDNA A730020M07 gene	ncRNA			MKGKFSDKSSIKDLPHPSAGFSGTPP	26	AUG	121637616,	121637694,	1	BAT-STRG	1	BAT_STRG_rep2_unique	0	0	0	0	0	0	0	0	0	0
-chr3:121637617-121639620	chr3	121637617	121639620	-	1000	NA	intron (NR_036456, intron 2 of 3)	intron (NR_036456, intron 2 of 3)	4867	NR_036456	100503044	Mm.65320	NM_176992	ENSMUSG00000044522	A730020M07Rik	-	RIKEN cDNA A730020M07 gene	ncRNA	-7.779	-3.873	MSGSLRHSAPQKQGILHLPMHWSRVKARTIRPGFLTQDKLMKKMKGKFSDKSSIKDLPHPSAGFSGTPP	69	AUG	121637616,121639491,	121637694,121639620,	2	BAT-MAPS, BAT-STRG	1	BAT_MAPS_rep2_unique	1	BAT_STRG_rep2_unique	0	0	0	0	0	0	0	0
-chr3:121637617-121643313	chr3	121637617	121643313	-	1000	NA	intron (NR_036458, intron 1 of 2)	intron (NR_036458, intron 1 of 2)	3020	NR_036456	100503044	Mm.65320	NM_176992	ENSMUSG00000044522	A730020M07Rik	-	RIKEN cDNA A730020M07 gene	ncRNA	-7.425	-4.649	MSARVCPLAECVLRARLNHVRVKTASIPIGEDTARCDVLFMSGSLRHSAPQKQGILHLPMHWSRVKARTIRPGFLTQDKLMKKMKGKFSDKSSIKDLPHPSAGFSGTPP	109	AUG	121637616,121639491,121643205,	121637694,121639632,121643313,	1	BAT-STRG	1	BAT_STRG_rep2_unique	0	0	0	0	0	0	0	0	0	0
-chr3:121643318-121643377	chr3	121643318	121643377	-	1000	NA	non-coding (NR_036457, exon 1 of 3)	non-coding (NR_036457, exon 1 of 3)	138	NR_036456	100503044	Mm.65320	NM_176992	ENSMUSG00000044522	A730020M07Rik	-	RIKEN cDNA A730020M07 gene	ncRNA	-5.727	-3.086	MLAVCFAESPHPLQSLLLYL	20	AUG	121643317,	121643377,	1	BAT-STRG	1	BAT_STRG_rep2_unique	0	0	0	0	0	0	0	0	0	0
-chr3:122969114-122969221	chr3	122969114	122969221	-	1000	NA	5' UTR (NM_133857, exon 2 of 16)	5' UTR (NM_133857, exon 2 of 16)	15280	NM_133857	99526	Mm.491248	NM_133857	ENSMUSG00000039701	Usp53	AA939927|Phxr3|Sp6|mKIAA1350|mbo	ubiquitin specific peptidase 53	protein-coding	-6.79	-4.367	MESSLLTSPESEKSCFTKETKETSGQRNPADASSVP	36	AUG	122969113,	122969221,	2	BAT-MAPS, BAT-STRG	1	BAT_MAPS_rep2_unique	1	BAT_STRG_rep2_unique	0	0	0	0	0	0	0	0
-chr3:122969196-122969234	chr3	122969196	122969234	-	1000	NA	5' UTR (NM_133857, exon 2 of 16)	5' UTR (NM_133857, exon 2 of 16)	15232	NM_133857	99526	Mm.491248	NM_133857	ENSMUSG00000039701	Usp53	AA939927|Phxr3|Sp6|mKIAA1350|mbo	ubiquitin specific peptidase 53	protein-coding	-7.576	-5.336	MLMKYGVLFANFT	13	AUG	122969195,	122969234,	2	WAT-MAPS, WAT-STRG	1	WAT_MAPS_rep2_unique	1	WAT_STRG_rep2_unique	0	0	0	0	0	0	0	0
-chr3:126668864-126669046	chr3	126668864	126669046	-	1000	NA	intron (NM_001346636, intron 2 of 20)	intron (NM_001346636, intron 2 of 20)	72004	NM_023813	108058	Mm.255822	NM_023813	ENSMUSG00000053819	Camk2d	2810011D23Rik|8030469K03Rik|CaMK II|[d]-CaMKII	calcium/calmodulin-dependent protein kinase II, delta	protein-coding	-6.434	-4.055	MNSSEGTALDRMVLEFLPSPGRAGVYLKYKTVGSCAAEKRDAEKMHPCNACCEKSLMTPLQ	61	AUG	126668863,	126669046,	2	WAT-MAPS, WAT-STRG	1	WAT_MAPS_rep2_unique	1	WAT_STRG_rep2_unique	0	0	0	0	0	0	0	0
-chr3:130730205-130730315	chr3	130730205	130730315	-	1000	NA	promoter-TSS (NM_001287581)	promoter-TSS (NM_001287581)	69	NM_001199350	619547	Mm.391636	NM_001199350		Rpl34-ps1	EG619547|ENSMUSG00000068396|Gm10239	ribosomal protein L34, pseudogene 1	protein-coding	-7.405	-3.515	MVAFFCSVFFYRLRSVAIRGVRRAGRPWGRDCRWGRW	37	AUG	130730204,	130730315,	1	WAT-STRG	2	WAT_STRG_rep1_unique, WAT_STRG_rep2_unique	0	0	0	0	0	0	0	0	0	0
-chr3:135669291-135691400	chr3	135669291	135691400	-	1000	NA	intron (NM_008689, intron 1 of 24)	intron (NM_008689, intron 1 of 24)	11202	NM_008689	18033	Mm.256765	NM_008689	ENSMUSG00000028163	Nfkb1	NF-KB1|NF-kappaB|NF-kappaB1|p105|p50|p50/p105	nuclear factor of kappa light polypeptide gene enhancer in B cells 1, p105	protein-coding	-1.187	1.721	RLPVPCAPPACRRRRRRRRPRPARGPALAAQAGAQGPAAPGPPRASPPAPQPWRAAEPPARPPAPRPGSGSRRSAPLRSGSPQARRGRAASPGYPQRPEEGVRALVTGV	109	non-AUG	135669290,135691122,	135669339,135691400,	1	BAT-MAPS	1	BAT_MAPS_rep2_unique	0	0	0	0	0	0	0	0	0	0
-chr3:135691802-135691945	chr3	135691802	135691945	-	1000	NA	promoter-TSS (NM_008689)	promoter-TSS (NM_008689)	-326	NM_008689	18033	Mm.256765	NM_008689	ENSMUSG00000028163	Nfkb1	NF-KB1|NF-kappaB|NF-kappaB1|p105|p50|p50/p105	nuclear factor of kappa light polypeptide gene enhancer in B cells 1, p105	protein-coding	-5.604	-3.077	MITQAGQCAVAEIIERIEDFIQTQYKFMVLWREPQLRSRNSCPLYGAI	48	AUG	135691801,	135691945,	1	BAT-MAPS	1	BAT_MAPS_rep2_unique	0	0	0	0	0	0	0	0	0	0
-chr3:144204834-144204971	chr3	144204834	144204971	-	1000	NA	5' UTR (NM_010723, exon 1 of 5)	5' UTR (NM_010723, exon 1 of 5)	353	NM_010723	16911	Mm.29187	NM_010723	ENSMUSG00000028266	Lmo4	A730077C12Rik|Crp3|Etohi4	LIM domain only 4	protein-coding	-2.079	3.362	PPPPLSCFCENSLPPSSSASPSAPALEAERLRSHFAAAAASRSVAI	46	non-AUG	144204833,	144204971,	2	WAT-MAPS, WAT-STRG	1	WAT_MAPS_rep2_unique	1	WAT_STRG_rep2_unique	0	0	0	0	0	0	0	0
-chr3:151835903-151837302	chr3	151835903	151837302	-	1000	NA	intron (NM_008966, intron 1 of 2)	intron (NM_008966, intron 1 of 2)	926	NM_008966	19220	Mm.331442	NM_008966	ENSMUSG00000028036	Ptgfr	AI957154|PGF|fp	prostaglandin F receptor	protein-coding	-7.393	-5.484	MSALRDCTVVTER	13	AUG	151835902,151837300,	151835941,151837302,	2	beige-MAPS, beige-STRG	1	beige_MAPS_rep2_unique	1	beige_STRG_rep2_unique	0	0	0	0	0	0	0	0
-chr3:151835914-151837366	chr3	151835914	151837366	-	1000	NA	intron (NM_008966, intron 1 of 2)	intron (NM_008966, intron 1 of 2)	888	NM_008966	19220	Mm.331442	NM_008966	ENSMUSG00000028036	Ptgfr	AI957154|PGF|fp	prostaglandin F receptor	protein-coding	-5.259	-1.206	MEHRAQRSSAPDTTTQWLRMPRCLHSETAQL	31	AUG	151835913,151837301,	151835941,151837366,	1	beige-STRG	1	beige_STRG_rep2_unique	0	0	0	0	0	0	0	0	0	0
-chr3:152193702-152193755	chr3	152193702	152193755	-	1000	NA	5' UTR (NM_025926, exon 1 of 3)	5' UTR (NM_025926, exon 1 of 3)	117	NM_025926	67035	Mm.46746	NM_025926	ENSMUSG00000028035	Dnajb4	1700029A20Rik|2010306G19Rik|5730460G06Rik	DnaJ heat shock protein family (Hsp40) member B4	protein-coding	-4.948	-1.886	IETLPAASGQLSRVADLL	18	non-AUG	152193701,	152193755,	1	beige-STRG	1	beige_STRG_rep2_unique	0	0	0	0	0	0	0	0	0	0
-chr3:152193712-152193774	chr3	152193712	152193774	-	1000	NA	5' UTR (NM_025926, exon 1 of 3)	5' UTR (NM_025926, exon 1 of 3)	102	NM_025926	67035	Mm.46746	NM_025926	ENSMUSG00000028035	Dnajb4	1700029A20Rik|2010306G19Rik|5730460G06Rik	DnaJ heat shock protein family (Hsp40) member B4	protein-coding	-5.721	-3.154	AAGEELNRDAACCLWTAEPSC	21	non-AUG	152193711,	152193774,	2	BAT-MAPS, BAT-STRG	1	BAT_MAPS_rep2_unique	1	BAT_STRG_rep2_unique	0	0	0	0	0	0	0	0
-chr3:21958263-21958463	chr3	21958263	21958463	-	1000	NA	Intergenic	MT2C_Mm|LTR|ERVL	-118289	NM_030732	81004	Mm.202966	NM_030732	ENSMUSG00000027630	Tbl1xr1	8030499H02Rik|A630076E03Rik|AW539987|C21|C230089I12Rik|DC42|Ira1|TBLR1	transducin (beta)-like 1X-linked receptor 1	protein-coding	0	#NAME?	MEILRHSGYGFQKIKTESSPSSRSSGIKVMVEHTFNLGYTFCWRPYKDIGRRESCSRSFACLLCGTE	67	AUG	21958262,	21958463,	4	BAT-MAPS, BAT-STRG, WAT-MAPS, WAT-STRG	1	BAT_MAPS_rep3_unique	1	BAT_STRG_rep3_unique	1	WAT_MAPS_rep2_unique	1	WAT_STRG_rep2_unique	0	0	0	0
-chr3:21958599-21958661	chr3	21958599	21958661	-	1000	NA	Intergenic	MIR|SINE|MIR	-118022	NM_030732	81004	Mm.202966	NM_030732	ENSMUSG00000027630	Tbl1xr1	8030499H02Rik|A630076E03Rik|AW539987|C21|C230089I12Rik|DC42|Ira1|TBLR1	transducin (beta)-like 1X-linked receptor 1	protein-coding	-6.777	-5.766	MRTSIAPSSKVRRSLFTECPA	21	AUG	21958598,	21958661,	2	BAT-STRG, WAT-STRG	1	BAT_STRG_rep3_unique	1	WAT_STRG_rep2_unique	0	0	0	0	0	0	0	0
-chr3:22075856-22075954	chr3	22075856	22075954	-	1000	NA	promoter-TSS (NM_030732)	promoter-TSS (NM_030732)	-747	NM_030732	81004	Mm.202966	NM_030732	ENSMUSG00000027630	Tbl1xr1	8030499H02Rik|A630076E03Rik|AW539987|C21|C230089I12Rik|DC42|Ira1|TBLR1	transducin (beta)-like 1X-linked receptor 1	protein-coding	-5.71	-3.875	MDSAFKVPHTWMRVNTPAPERTWKGASPAVSEF	33	AUG	22075855,	22075954,	1	WAT-MAPS	1	WAT_MAPS_rep2_unique	0	0	0	0	0	0	0	0	0	0
-chr3:36475447-36475642	chr3	36475447	36475642	-	1000	NA	promoter-TSS (NR_105976)	promoter-TSS (NR_105976)	-20	NR_105976	102466786		NR_105976	ENSMUSG00000098808	Mir7009	Gm27472|mmu-mir-7009	microRNA 7009	ncRNA	-2.723	-2.686	RVLPCPLACASVLLSPAACALLPAPVHS	28	non-AUG	36475446,36475572,	36475460,36475642,	2	WAT-MAPS, WAT-STRG	1	WAT_MAPS_rep2_unique	1	WAT_STRG_rep2_unique	0	0	0	0	0	0	0	0
-chr3:38454093-38454272	chr3	38454093	38454272	-	1000	NA	intron (NM_001167883, intron 3 of 3)	intron (NM_001167883, intron 3 of 3)	30634	NM_001167883	99696	Mm.290937	NM_001033198	ENSMUSG00000044864	Ankrd50	AI662170|E430012K20Rik|mKIAA1223|mKIAA3019	ankyrin repeat domain 50	protein-coding	-7.116	-2.833	AEEEEWDNDEPQLPSAEQPGVPGQGLRPSNRAGARASGGAGGLPPLGDRAEPQTSPEAPD	60	non-AUG	38454092,	38454272,	2	WAT-MAPS, WAT-STRG	1	WAT_MAPS_rep2_unique	1	WAT_STRG_rep2_unique	0	0	0	0	0	0	0	0
-chr3:38454591-38454695	chr3	38454591	38454695	-	1000	NA	intron (NM_001167883, intron 3 of 3)	intron (NM_001167883, intron 3 of 3)	30173	NM_001167883	99696	Mm.290937	NM_001033198	ENSMUSG00000044864	Ankrd50	AI662170|E430012K20Rik|mKIAA1223|mKIAA3019	ankyrin repeat domain 50	protein-coding	-8.051	-5.785	PVIHGADPAALTASQQEQAVRRVPLIHNPVLRTQP	35	non-AUG	38454590,	38454695,	2	BAT-MAPS, BAT-STRG	1	BAT_MAPS_rep2_unique	1	BAT_STRG_rep2_unique	0	0	0	0	0	0	0	0
-chr3:38455084-38455110	chr3	38455084	38455110	-	1000	NA	intron (NM_001167883, intron 3 of 3)	intron (NM_001167883, intron 3 of 3)	29719	NM_001167883	99696	Mm.290937	NM_001033198	ENSMUSG00000044864	Ankrd50	AI662170|E430012K20Rik|mKIAA1223|mKIAA3019	ankyrin repeat domain 50	protein-coding	-8.655	-7.209	MPTNLDALP	9	AUG	38455083,	38455110,	1	BAT-STRG	1	BAT_STRG_rep2_unique	0	0	0	0	0	0	0	0	0	0
-chr3:38455530-38455592	chr3	38455530	38455592	-	1000	NA	intron (NM_001167883, intron 3 of 3)	intron (NM_001167883, intron 3 of 3)	29255	NM_001167883	99696	Mm.290937	NM_001033198	ENSMUSG00000044864	Ankrd50	AI662170|E430012K20Rik|mKIAA1223|mKIAA3019	ankyrin repeat domain 50	protein-coding	-8.367	-6.545	WEKCITCCCPGRTQGHRGVTL	21	non-AUG	38455529,	38455592,	1	WAT-STRG	1	WAT_STRG_rep2_unique	0	0	0	0	0	0	0	0	0	0
-chr3:38456347-38456406	chr3	38456347	38456406	-	1000	NA	intron (NM_001167883, intron 3 of 3)	intron (NM_001167883, intron 3 of 3)	28440	NM_001167883	99696	Mm.290937	NM_001033198	ENSMUSG00000044864	Ankrd50	AI662170|E430012K20Rik|mKIAA1223|mKIAA3019	ankyrin repeat domain 50	protein-coding	-7.973	-5.099	MQTAELLCVQQPGVATRTLS	20	AUG	38456346,	38456406,	1	BAT-STRG	1	BAT_STRG_rep2_unique	0	0	0	0	0	0	0	0	0	0
-chr3:38456547-38456567	chr3	38456547	38456567	-	1000	NA	intron (NM_001167883, intron 3 of 3)	intron (NM_001167883, intron 3 of 3)	28259	NM_001167883	99696	Mm.290937	NM_001033198	ENSMUSG00000044864	Ankrd50	AI662170|E430012K20Rik|mKIAA1223|mKIAA3019	ankyrin repeat domain 50	protein-coding	-7.802	-6.715	TRAHKGG	7	non-AUG	38456546,	38456567,	1	BAT-STRG	1	BAT_STRG_rep2_unique	0	0	0	0	0	0	0	0	0	0
-chr3:38456617-38456643	chr3	38456617	38456643	-	1000	NA	intron (NM_001167883, intron 3 of 3)	intron (NM_001167883, intron 3 of 3)	28186	NM_001167883	99696	Mm.290937	NM_001033198	ENSMUSG00000044864	Ankrd50	AI662170|E430012K20Rik|mKIAA1223|mKIAA3019	ankyrin repeat domain 50	protein-coding	-8.824	-6.441	ICLSPGEPT	9	non-AUG	38456616,	38456643,	1	BAT-STRG	1	BAT_STRG_rep2_unique	0	0	0	0	0	0	0	0	0	0
-chr3:38457048-38457458	chr3	38457048	38457458	-	1000	NA	intron (NM_001167883, intron 3 of 3)	intron (NM_001167883, intron 3 of 3)	27563	NM_001167883	99696	Mm.290937	NM_001033198	ENSMUSG00000044864	Ankrd50	AI662170|E430012K20Rik|mKIAA1223|mKIAA3019	ankyrin repeat domain 50	protein-coding	-7.655	-4.399	DAEPAAHQEQWVLPVSGARAGWRRRELHHASGDPGHPGNSEWSLPLALPETFCPKTVCQSSAHSERDPGSLPAPDHDRIIPCCVDQKYVSNLGRLSAQARRPLQALGGWLGQHQDPVSPQLCRVALGCEALHPEIPV	137	non-AUG	38457047,	38457458,	2	beige-MAPS, beige-STRG	1	beige_MAPS_rep1_unique	1	beige_STRG_rep1_unique	0	0	0	0	0	0	0	0
-chr3:38483715-38483822	chr3	38483715	38483822	-	1000	NA	5' UTR (NM_001167883, exon 2 of 4)	5' UTR (NM_001167883, exon 2 of 4)	1048	NM_001167883	99696	Mm.290937	NM_001033198	ENSMUSG00000044864	Ankrd50	AI662170|E430012K20Rik|mKIAA1223|mKIAA3019	ankyrin repeat domain 50	protein-coding	-6.725	-4.271	NSSLAAVRCLKLARTRLWARNAHPSAKETQRYLHPV	36	non-AUG	38483714,	38483822,	1	BAT-STRG	1	BAT_STRG_rep2_unique	0	0	0	0	0	0	0	0	0	0
-chr3:49756942-49757028	chr3	49756942	49757028	-	1000	NA	5' UTR (NM_130448, exon 1 of 4)	5' UTR (NM_130448, exon 1 of 4)	331	NM_130448	73173	Mm.87246	NM_130448	ENSMUSG00000037892	Pcdh18	3110038E07Rik|BB095589|PCDH68L	protocadherin 18	protein-coding	-2.963	0.059	MKTEVCELFNCCVIKSRFQDSETRCGLEL	29	AUG	49756941,	49757028,	2	WAT-MAPS, WAT-STRG	1	WAT_MAPS_rep1_unique	1	WAT_STRG_rep1_unique	0	0	0	0	0	0	0	0
-chr3:50443272-50443352	chr3	50443272	50443352	-	1000	NA	5' UTR (NM_011990, exon 1 of 12)	5' UTR (NM_011990, exon 1 of 12)	301	NM_011990	26570	Mm.260988	NM_011990	ENSMUSG00000027737	Slc7a11	9930009M05Rik|AI451155|sut|xCT	solute carrier family 7 (cationic amino acid transporter, y+ system), member 11	protein-coding	-5.228	-2.973	KGLFCFVLFCLVLFFPLCFLFHPPPLV	27	non-AUG	50443271,	50443352,	2	BAT-MAPS, BAT-STRG	1	BAT_MAPS_rep2_unique	1	BAT_STRG_rep2_unique	0	0	0	0	0	0	0	0
-chr3:51323389-51325974	chr3	51323389	51325974	-	1000	NA	intron (NM_023502, intron 2 of 9)	L1_Mus2|LINE|L1	15963	NM_001291059	69257	Mm.131038	NM_023502	ENSMUSG00000037174	Elf2	2610036A20Rik|A230104O07Rik|AW111824|BB183398|EU32|NERF|NERF-1A|NERF-1B|NERF-2	E74-like factor 2	protein-coding	-5.049	-3.249	MLRLLNIQTTLWLITFRRLDFRMSTPSLLN	30	AUG	51323388,51325947,	51323451,51325974,	2	BAT-MAPS, BAT-STRG	1	BAT_MAPS_rep2_unique	1	BAT_STRG_rep2_unique	0	0	0	0	0	0	0	0
-chr3:52179798-52179890	chr3	52179798	52179890	-	1000	NA	Intergenic	Intergenic	-74838	NM_001004176	433586	Mm.234972	NM_001004176	ENSMUSG00000061143	Maml3	AV234550|BC049812|Mam-2|mKIAA1816	mastermind like 3 (Drosophila)	protein-coding	-4.679	-2.367	MHCSFRGSFWLGERVLGLAAHWLLGFREQRS	31	AUG	52179797,	52179890,	2	BAT-MAPS, BAT-STRG	1	BAT_MAPS_rep2_unique	1	BAT_STRG_rep2_unique	0	0	0	0	0	0	0	0
-chr3:5563701-5563727	chr3	5563701	5563727	-	1000	NA	5' UTR (NM_008994, exon 3 of 6)	5' UTR (NM_008994, exon 3 of 6)	12534	NM_001163301	19302	Mm.132336	NM_008994	ENSMUSG00000040374	Pex2	D3Ertd138e|PAF-1|PMP35|Pxmp3	peroxisomal biogenesis factor 2	protein-coding	-6.152	-4.742	LGKYEVKAS	9	non-AUG	5563700,	5563727,	1	BAT-MAPS	1	BAT_MAPS_rep2_unique	0	0	0	0	0	0	0	0	0	0
-chr3:5563701-5563748	chr3	5563701	5563748	-	1000	NA	5' UTR (NM_008994, exon 3 of 6)	5' UTR (NM_008994, exon 3 of 6)	12524	NM_001163301	19302	Mm.132336	NM_008994	ENSMUSG00000040374	Pex2	D3Ertd138e|PAF-1|PMP35|Pxmp3	peroxisomal biogenesis factor 2	protein-coding	-5.846	-4.301	SQFFTVALGKYEVKAS	16	non-AUG	5563700,	5563748,	1	BAT-STRG	1	BAT_STRG_rep2_unique	0	0	0	0	0	0	0	0	0	0
-chr3:5563701-5576119	chr3	5563701	5576119	-	1000	NA	intron (NM_001163306, intron 1 of 4)	intron (NM_001163306, intron 1 of 4)	6338	NM_001163301	19302	Mm.132336	NM_008994	ENSMUSG00000040374	Pex2	D3Ertd138e|PAF-1|PMP35|Pxmp3	peroxisomal biogenesis factor 2	protein-coding	-5.799	-3.253	MRPRNAQLSGDCLRNGRAAPGRPADPAALGKYEVKAS	37	AUG	5563700,5576037,	5563729,5576119,	6	BAT-MAPS, BAT-STRG, WAT-MAPS, WAT-STRG, beige-MAPS, beige-STRG	2	BAT_MAPS_rep2_unique, BAT_MAPS_rep3_unique	2	BAT_STRG_rep2_unique, BAT_STRG_rep3_unique	2	WAT_MAPS_rep1_unique, WAT_MAPS_rep2_unique	2	WAT_STRG_rep1_unique, WAT_STRG_rep2_unique	1	beige_MAPS_rep2_unique	1	beige_STRG_rep2_unique
-chr3:5570622-5576119	chr3	5570622	5576119	-	1000	NA	intron (NM_001163305, intron 1 of 4)	intron (NM_001163305, intron 1 of 4)	2878	NM_001163301	19302	Mm.132336	NM_008994	ENSMUSG00000040374	Pex2	D3Ertd138e|PAF-1|PMP35|Pxmp3	peroxisomal biogenesis factor 2	protein-coding	-8.522	-8.021	MRPRNAQLSGDCLRNGRAAPGRPADPAGDI	30	AUG	5570621,5576037,	5570629,5576119,	1	WAT-STRG	2	WAT_STRG_rep1_unique, WAT_STRG_rep2_unique	0	0	0	0	0	0	0	0	0	0
-chr3:57294835-57294852	chr3	57294835	57294852	-	1000	NA	5' UTR (NM_008536, exon 3 of 7)	5' UTR (NM_008536, exon 3 of 7)	7076	NM_008536	17112	Mm.856	NM_008536	ENSMUSG00000027800	Tm4sf1	L6|M3s1	transmembrane 4 superfamily member 1	protein-coding	-7.383	-4.482	SVEPLS	6	non-AUG	57294834,	57294852,	2	BAT-MAPS, BAT-STRG	1	BAT_MAPS_rep2_unique	1	BAT_STRG_rep2_unique	0	0	0	0	0	0	0	0
-chr3:58523593-58523718	chr3	58523593	58523718	-	1000	NA	3' UTR (NM_030685, exon 3 of 3)	3' UTR (NM_030685, exon 3 of 3)	-2166	NM_001005509	229317	Mm.21617	NM_001005509	ENSMUSG00000027810	Eif2a	D030048D22|D3Ertd194e	eukaryotic translation initiation factor 2A	protein-coding	-5.54	-3.183	MTFHIRLHVSFQGVFKSHSRFASPCHSALQKHHMNKAIKFDY	42	AUG	58523592,	58523718,	2	WAT-MAPS, WAT-STRG	1	WAT_MAPS_rep1_unique	1	WAT_STRG_rep1_unique	0	0	0	0	0	0	0	0
-chr3:59344021-59344275	chr3	59344021	59344275	-	1000	NA	5' UTR (NM_001162884, exon 1 of 7)	5' UTR (NM_001162884, exon 1 of 7)	108	NM_001162884	242050	Mm.228086	NM_001162884	ENSMUSG00000036334	Igsf10	6530405F15Rik|9030224D03|AA409708|AA536958|AI414626|Adlican2|CMF608	immunoglobulin superfamily, member 10	protein-coding	-7.13	-4.186	MWELGFRARQRVGWAEGSRKRKVLEGSWDKSSDQGNIASVTEARQKEREGLYVAWDAFINTDDVFVQSKQFEEKRLGRRKEGVID	85	AUG	59344020,	59344275,	2	BAT-STRG, WAT-STRG	1	BAT_STRG_rep2_unique	1	WAT_STRG_rep2_unique	0	0	0	0	0	0	0	0
-chr3:63964246-63964284	chr3	63964246	63964284	-	1000	NA	5' UTR (NM_001272035, exon 1 of 7)	5' UTR (NM_001272035, exon 1 of 7)	468	NM_001331067	11416	Mm.135619	NM_015728	ENSMUSG00000027822	Slc33a1	AI315656|AI788741|Acatn|D630022N01Rik	solute carrier family 33 (acetyl-CoA transporter), member 1	protein-coding	-6.19	-3.939	PGSRETALDLGLD	13	non-AUG	63964245,	63964284,	2	beige-MAPS, beige-STRG	1	beige_MAPS_rep2_unique	1	beige_STRG_rep2_unique	0	0	0	0	0	0	0	0
-chr3:63964251-63964700	chr3	63964251	63964700	-	1000	NA	5' UTR (NM_001272035, exon 1 of 7)	5' UTR (NM_001272035, exon 1 of 7)	258	NM_001331067	11416	Mm.135619	NM_015728	ENSMUSG00000027822	Slc33a1	AI315656|AI788741|Acatn|D630022N01Rik	solute carrier family 33 (acetyl-CoA transporter), member 1	protein-coding	-4.575	1.881	QTLLAVAATGTCSDSLAPSGGTEPILAGNHFPKREAGSYPLPLVSTEEGARCSVSWWTGKRAFESPLQLRARLRRSATARSASLKPGAAARGALAGSLKSLLWAATQASPGPPARDLAPCCKTATSLSASALPALNHRDPGPERLPWTWD	150	non-AUG	63964250,	63964700,	2	BAT-MAPS, BAT-STRG	1	BAT_MAPS_rep3_unique	1	BAT_STRG_rep3_unique	0	0	0	0	0	0	0	0
-chr3:70795440-70798104	chr3	70795440	70798104	-	1000	NA	intron (NR_040556, intron 2 of 3)	MT2B|LTR|ERVL	10519	NR_040556	625901	Mm.366028	NR_040556	ENSMUSG00000097252	Gm6634	EG625901	predicted gene 6634	ncRNA	-0.936	-5.515	MAPVLDCGLNTQCHFIEENGFFLCQKLSLSTSFLVKECTSNLV	43	AUG	70795439,70797995,	70795459,70798104,	2	beige-MAPS, beige-STRG	1	beige_MAPS_rep2_unique	1	beige_STRG_rep2_unique	0	0	0	0	0	0	0	0
-chr3:73708143-73708391	chr3	73708143	73708391	-	1000	NA	5' UTR (NM_009738, exon 1 of 4)	5' UTR (NM_009738, exon 1 of 4)	148	NM_009738	12038	Mm.250719	NM_009738	ENSMUSG00000027792	Bche	C730038G20Rik	butyrylcholinesterase	protein-coding	-5.322	-0.698	MVEEDPQPSLKKSPLLLCEQMSAWEAWPEPDQVAAASSRELCLEELTEMSESCNSQAGRQLHPARPQSIARLPLCKLPHPLLQ	83	AUG	73708142,	73708391,	2	WAT-MAPS, WAT-STRG	1	WAT_MAPS_rep2_unique	1	WAT_STRG_rep2_unique	0	0	0	0	0	0	0	0
-chr3:75956373-75956408	chr3	75956373	75956408	-	1000	NA	5' UTR (NM_175193, exon 1 of 15)	5' UTR (NM_175193, exon 1 of 15)	559	NM_175193	73124	Mm.249232	NM_175193	ENSMUSG00000034109	Golim4	3110027H23Rik|GIMPC|GPP130|Golph4|P138	golgi integral membrane protein 4	protein-coding	-1.924	-1.64	MPCPATSRGGRC	12	AUG	75956372,	75956408,	2	WAT-MAPS, WAT-STRG	1	WAT_MAPS_rep1_unique	1	WAT_STRG_rep1_unique	0	0	0	0	0	0	0	0
-chr3:75956464-75956577	chr3	75956464	75956577	-	1000	NA	5' UTR (NM_175193, exon 1 of 15)	5' UTR (NM_175193, exon 1 of 15)	429	NM_175193	73124	Mm.249232	NM_175193	ENSMUSG00000034109	Golim4	3110027H23Rik|GIMPC|GPP130|Golph4|P138	golgi integral membrane protein 4	protein-coding	-2.973	0.62	MQRDSTRAQPLAEIRHRRSLVAAGRVASMTWRPAGRGG	38	AUG	75956463,	75956577,	3	WAT-STRG, beige-MAPS, beige-STRG	1	WAT_STRG_rep1_unique	1	beige_MAPS_rep2_unique	1	beige_STRG_rep2_unique	0	0	0	0	0	0
-chr3:75956830-75956922	chr3	75956830	75956922	-	1000	NA	promoter-TSS (NM_175193)	promoter-TSS (NM_175193)	73	NM_175193	73124	Mm.249232	NM_175193	ENSMUSG00000034109	Golim4	3110027H23Rik|GIMPC|GPP130|Golph4|P138	golgi integral membrane protein 4	protein-coding	-3.73	-1.188	MIAGPWVTRKLGGRWRAAGASRSVTPAHHPP	31	AUG	75956829,	75956922,	1	BAT-STRG	1	BAT_STRG_rep2_unique	0	0	0	0	0	0	0	0	0	0
-chr3:79210724-79286509	chr3	79210724	79286509	-	1000	NA	intron (NR_045502, intron 2 of 2)	intron (NR_045502, intron 2 of 2)	35697	NR_045502	70924	Mm.444622	NR_045502	ENSMUSG00000104585	4921511C10Rik	-	RIKEN cDNA 4921511C10 gene	ncRNA	-6.668	-4.685	LPPSGDEEPRREDPPGPGNSVFLFTWNGSLIQPEGAPTKVNVRNCEI	47	non-AUG	79210723,79214956,79286463,	79210747,79215027,79286509,	4	BAT-MAPS, BAT-STRG, WAT-MAPS, WAT-STRG	1	BAT_MAPS_rep3_unique	1	BAT_STRG_rep3_unique	1	WAT_MAPS_rep2_unique	1	WAT_STRG_rep2_unique	0	0	0	0
-chr3:79531906-79531983	chr3	79531906	79531983	-	1000	NA	intron (NM_001162999, intron 1 of 16)	intron (NM_001162999, intron 1 of 16)	35735	NM_001162999	329679	Mm.244005	NM_001162999	ENSMUSG00000061175	Fnip2	D630023B12Rik|mKIAA1450	folliculin interacting protein 2	protein-coding	-5.918	-2.719	MGLLRAHPLLEVILGFICMMNEHPFF	26	AUG	79531905,	79531983,	2	beige-MAPS, beige-STRG	1	beige_MAPS_rep2_unique	1	beige_STRG_rep2_unique	0	0	0	0	0	0	0	0
-chr3:79628678-79628824	chr3	79628678	79628824	-	1000	NA	promoter-TSS (NM_025794)	promoter-TSS (NM_025794)	16	NM_025794	66841	Mm.28336	NM_025794	ENSMUSG00000027809	Etfdh	0610010I20Rik|AV001013	electron transferring flavoprotein, dehydrogenase	protein-coding	-6.263	-1.761	MESSAFSWLVCDPETLLAFVSSVAPAQSRRGAGTPRSKGGRQSPDADRS	49	AUG	79628677,	79628824,	2	BAT-MAPS, BAT-STRG	1	BAT_MAPS_rep3_unique	1	BAT_STRG_rep3_unique	0	0	0	0	0	0	0	0
-chr3:84259415-84259588	chr3	84259415	84259588	-	1000	NA	5' UTR (NM_001271727, exon 1 of 12)	5' UTR (NM_001271727, exon 1 of 12)	278	NM_001271727	80890	Mm.44876	NM_030706	ENSMUSG00000027993	Trim2	mKIAA0517|narf	tripartite motif-containing 2	protein-coding	-2.887	-0.41	MSRRSGTEHRMEVTQRGAVWYRRHGGKAPARPARPAPLLASVLSAEPAAQIVSRERAV	58	AUG	84259414,	84259588,	4	WAT-MAPS, WAT-STRG, beige-MAPS, beige-STRG	1	WAT_MAPS_rep2_unique	1	WAT_STRG_rep2_unique	1	beige_MAPS_rep2_unique	1	beige_STRG_rep2_unique	0	0	0	0
-chr3:84259552-84259599	chr3	84259552	84259599	-	1000	NA	5' UTR (NM_001271727, exon 1 of 12)	5' UTR (NM_001271727, exon 1 of 12)	204	NM_001271727	80890	Mm.44876	NM_030706	ENSMUSG00000027993	Trim2	mKIAA0517|narf	tripartite motif-containing 2	protein-coding	-4.163	-2.578	MESRCLAALGLSTEWK	16	AUG	84259551,	84259599,	2	BAT-MAPS, BAT-STRG	1	BAT_MAPS_rep2_unique	1	BAT_STRG_rep2_unique	0	0	0	0	0	0	0	0
-chr3:84474701-84474763	chr3	84474701	84474763	-	1000	NA	5' UTR (NM_001205355, exon 2 of 12)	5' UTR (NM_001205355, exon 2 of 12)	4759	NM_001205355	229474	Mm.331107	NM_001033301	ENSMUSG00000041842	Fhdc1	6330505N24Rik|Gm126	FH2 domain containing 1	protein-coding	-6.143	-2.914	MQLGCLLFWQQTYEPRSPTGV	21	AUG	84474700,	84474763,	2	BAT-MAPS, BAT-STRG	1	BAT_MAPS_rep2_unique	1	BAT_STRG_rep2_unique	0	0	0	0	0	0	0	0
-chr3:85741285-85741329	chr3	85741285	85741329	-	1000	NA	5' UTR (NM_172682, exon 2 of 12)	5' UTR (NM_172682, exon 2 of 12)	4902	NM_172682	229488	Mm.119926	NM_172682	ENSMUSG00000051000	Fam160a1	9930021J17Rik	family with sequence similarity 160, member A1	protein-coding	-7.687	-6.302	MILGVNDCLWHFLEN	15	AUG	85741284,	85741329,	2	WAT-MAPS, WAT-STRG	1	WAT_MAPS_rep2_unique	1	WAT_STRG_rep2_unique	0	0	0	0	0	0	0	0
-chr3:87141115-87174447	chr3	87141115	87174447	-	1000	NA	intron (NM_001170985, intron 1 of 15)	intron (NM_001170985, intron 1 of 15)	16966	NM_001170985	170643	Mm.89552	NM_130867	ENSMUSG00000041734	Kirrel	6720469N11Rik|Kirrel1|Neph1	kin of IRRE like (Drosophila)	protein-coding	0.835	3.746	MLSLLIWILTLYNTFSQAGL	20	AUG	87141114,87174395,	87141122,87174447,	1	WAT-MAPS	1	WAT_MAPS_rep1_unique	0	0	0	0	0	0	0	0	0	0
-chr3:87885482-87885499	chr3	87885482	87885499	-	1000	NA	promoter-TSS (NM_033573)	promoter-TSS (NM_033573)	72	NM_033573	94315	Mm.35089	NM_033573	ENSMUSG00000004895	Prcc	-	papillary renal cell carcinoma (translocation-associated)	protein-coding	-5.595	-3.449	MGSCRG	6	AUG	87885481,	87885499,	2	BAT-MAPS, BAT-STRG	1	BAT_MAPS_rep2_unique	1	BAT_STRG_rep2_unique	0	0	0	0	0	0	0	0
-chr3:88424808-88424879	chr3	88424808	88424879	-	1000	NA	5' UTR (NM_178696, exon 1 of 4)	5' UTR (NM_178696, exon 1 of 4)	291	NM_001281795	229517	Mm.301740	NM_178696	ENSMUSG00000050144	Slc25a44	6720482A19|B430110G05Rik	solute carrier family 25, member 44	protein-coding	-6.262	-3.437	MGSRSAVLATKGKSPEASRPGRGA	24	AUG	88424807,	88424879,	2	BAT-STRG, WAT-STRG	2	BAT_STRG_rep2_unique, BAT_STRG_rep3_unique	2	WAT_STRG_rep1_unique, WAT_STRG_rep2_unique	0	0	0	0	0	0	0	0
-chr3:88425032-88425097	chr3	88425032	88425097	-	1000	NA	promoter-TSS (NM_001281795)	promoter-TSS (NM_001281795)	70	NM_001281795	229517	Mm.301740	NM_178696	ENSMUSG00000050144	Slc25a44	6720482A19|B430110G05Rik	solute carrier family 25, member 44	protein-coding	-5.47	-2.36	MEEDANRVWLSLGLEDSAGAAV	22	AUG	88425031,	88425097,	6	BAT-MAPS, BAT-STRG, WAT-MAPS, WAT-STRG, beige-MAPS, beige-STRG	2	BAT_MAPS_rep2_unique, BAT_MAPS_rep3_unique	2	BAT_STRG_rep2_unique, BAT_STRG_rep3_unique	2	WAT_MAPS_rep1_unique, WAT_MAPS_rep2_unique	2	WAT_STRG_rep1_unique, WAT_STRG_rep2_unique	1	beige_MAPS_rep2_unique	1	beige_STRG_rep2_unique
-chr3:89101420-89101650	chr3	89101420	89101650	-	1000	NA	intron (NM_001253751, intron 1 of 10)	intron (NM_001253751, intron 1 of 10)	432	NM_134469	110196	Mm.39472	NM_134469	ENSMUSG00000059743	Fdps	6030492I17Rik|AI256750|Fdpsl1|mKIAA1293	farnesyl diphosphate synthetase	protein-coding	-6.781	-3.816	VLPRPPVARRPAAVSTSAGTDDKRTAPSAPVPSLGLSKSFPLFPLHPDSWVPALALRQLSSLTFTEPQFGVSINIVT	77	non-AUG	89101419,	89101650,	1	BAT-STRG	1	BAT_STRG_rep2_unique	0	0	0	0	0	0	0	0	0	0
-chr3:89101425-89101589	chr3	89101425	89101589	-	1000	NA	intron (NM_001253751, intron 1 of 10)	intron (NM_001253751, intron 1 of 10)	460	NM_134469	110196	Mm.39472	NM_134469	ENSMUSG00000059743	Fdps	6030492I17Rik|AI256750|Fdpsl1|mKIAA1293	farnesyl diphosphate synthetase	protein-coding	-7.522	-5.322	MTSAQHLRLQSPHWDYLRASLSFPYIRTPGFQLWLFVSSALLHSLNLSSVSPLTL	55	AUG	89101424,	89101589,	3	WAT-MAPS, WAT-STRG, beige-STRG	1	WAT_MAPS_rep1_unique	1	WAT_STRG_rep1_unique	1	beige_STRG_rep2_unique	0	0	0	0	0	0
-chr3:90489438-90489491	chr3	90489438	90489491	-	1000	NA	3' UTR (NM_133854, exon 4 of 4)	3' UTR (NM_133854, exon 4 of 4)	1549	NM_133854	20615	Mm.331182	NM_133854	ENSMUSG00000001018	Snapin	25kDa|AA407989|AV026596|Bloc1s7|Snap25bp|Snapap	SNAP-associated protein	protein-coding	-5.911	-1.586	ARARDLSIQVQFSNGFVW	18	non-AUG	90489437,	90489491,	2	BAT-MAPS, BAT-STRG	1	BAT_MAPS_rep2_unique	1	BAT_STRG_rep2_unique	0	0	0	0	0	0	0	0
-chr3:90507061-90507246	chr3	90507061	90507246	-	1000	NA	5' UTR (NM_001293782, exon 3 of 6)	5' UTR (NM_001293782, exon 3 of 6)	2345	NM_001293776	66511	Mm.154136	NM_023215	ENSMUSG00000001017	Chtop	2500003M10Rik|Fop|Srag	chromatin target of PRMT1	protein-coding	-4.438	-1.068	MMVWYILAARGLLPSPRPAVLCLACKRQVASRDYVQRPLNGILGPCKRHLLCSISLSSHSAF	62	AUG	90507060,	90507246,	5	BAT-MAPS, BAT-STRG, WAT-MAPS, beige-MAPS, beige-STRG	1	BAT_MAPS_rep3_unique	1	BAT_STRG_rep3_unique	1	WAT_MAPS_rep1_unique	1	beige_MAPS_rep2_unique	1	beige_STRG_rep2_unique	0	0
-chr3:90507110-90507169	chr3	90507110	90507169	-	1000	NA	5' UTR (NM_001293782, exon 3 of 6)	5' UTR (NM_001293782, exon 3 of 6)	2359	NM_001293776	66511	Mm.154136	NM_023215	ENSMUSG00000001017	Chtop	2500003M10Rik|Fop|Srag	chromatin target of PRMT1	protein-coding	-2.527	-1.475	EAGSKPRLCPKAPEWHSWAL	20	non-AUG	90507109,	90507169,	1	WAT-MAPS	1	WAT_MAPS_rep2_unique	0	0	0	0	0	0	0	0	0	0
-chr3:90507363-90507449	chr3	90507363	90507449	-	1000	NA	5' UTR (NM_001293781, exon 2 of 4)	5' UTR (NM_001293781, exon 2 of 4)	2092	NM_001293776	66511	Mm.154136	NM_023215	ENSMUSG00000001017	Chtop	2500003M10Rik|Fop|Srag	chromatin target of PRMT1	protein-coding	-4.852	-3.43	MTEGYRPLFLIASNVVQNKLGSCFKTPYQ	29	AUG	90507362,	90507449,	1	BAT-STRG	1	BAT_STRG_rep3_unique	0	0	0	0	0	0	0	0	0	0
-chr3:95228326-95228430	chr3	95228326	95228430	-	1000	NA	promoter-TSS (NM_172395)	promoter-TSS (NM_172395)	-46	NM_172395	57912	Mm.28189	NM_172395	ENSMUSG00000046722	Cdc42se1	1300002M12Rik|AW558204|Cdcse1|SCIP1|Spec1	CDC42 small effector 1	protein-coding	-5.795	-3.868	MRSSQHEGTWRGGGAVRADGEALRWIACSGTYPSN	35	AUG	95228325,	95228430,	1	BAT-STRG	1	BAT_STRG_rep2_unique	0	0	0	0	0	0	0	0	0	0
-chr3:95282570-95282767	chr3	95282570	95282767	-	1000	NA	promoter-TSS (NM_133858)	promoter-TSS (NM_133858)	-267	NM_133858	75007	Mm.279287	NM_133858	ENSMUSG00000038712	Fam63a	1810005H09Rik|4930504E06Rik|AA562754|AA960384|AW561904|cI-40|mKIAA1390|ni	family with sequence similarity 63, member A	protein-coding	-7.065	-4.776	MKLVQLCTWSGARKTLFCLFSPPREAGRSGDRLKNEGTCYDEGTFSPQVVCPGTRKWQLRDVGTQP	66	AUG	95282569,	95282767,	2	BAT-MAPS, BAT-STRG	1	BAT_MAPS_rep2_unique	1	BAT_STRG_rep2_unique	0	0	0	0	0	0	0	0
-chr3:9752457-9833565	chr3	9752457	9833565	-	1000	NA	intron (NM_001195031, intron 1 of 8)	intron (NM_001195031, intron 1 of 8)	40668	NM_053182	94212	Mm.23897	NM_053182	ENSMUSG00000027508	Pag1	Cbp|F730007C19Rik|Pag	phosphoprotein associated with glycosphingolipid microdomains 1	protein-coding	-3.94	3.101	LLLRGGLVTLQRSGASRAGTPWCRIPSERETRTRSSEHSSQGLAATTAFARVPGAVRVSAAARCARESAPPPARQNRGDEDQEGPAPATTAHRGPARLRAAELQRFLELWSPRRPLRTKHTGFFSDFHSGAQLQSWELAKKEERTPAY	148	non-AUG	9752456,9787261,9833210,	9752486,9787320,9833565,	1	BAT-STRG	1	BAT_STRG_rep2_unique	0	0	0	0	0	0	0	0	0	0
-chr4:101305263-101305313	chr4	101305263	101305313	-	1000	NA	Intergenic	Intergenic	-40006	NM_146145	16451	Mm.289657	NM_146145	ENSMUSG00000028530	Jak1	AA960307|BAP004|C130039L05Rik	Janus kinase 1	protein-coding	-7.414	-6.137	MSHSMDTQWSLDLSKCA	17	AUG	101305262,	101305313,	1	beige-MAPS	1	beige_MAPS_rep2_unique	0	0	0	0	0	0	0	0	0	0
-chr4:106443151-106443330	chr4	106443151	106443330	-	1000	NA	3' UTR (NM_153565, exon 12 of 12)	3' UTR (NM_153565, exon 12 of 12)	21085	NM_153565	100102	Mm.133268	NM_153565	ENSMUSG00000044254	Pcsk9	AI415265|AI747682|FH3|HCHOLA3|Narc1|PC9	proprotein convertase subtilisin/kexin type 9	protein-coding	-4.971	-3.136	MVLEAGCRDMPAWLSCSQRWGDSAWENLVSHPGYPFLVYGSTSFTVRGPVLGFLPSDIKL	60	AUG	106443150,	106443330,	1	WAT-STRG	1	WAT_STRG_rep1_unique	0	0	0	0	0	0	0	0	0	0
-chr4:108028668-108031947	chr4	108028668	108031947	-	1000	NA	intron (NM_001285958, intron 1 of 12)	intron (NM_001285958, intron 1 of 12)	679	NM_001285956	242608	Mm.74710	NM_172874	ENSMUSG00000028600	Podn	9430070G18|Pcan|SLRR5A	podocan	protein-coding	-1.783	-2.828	MTGAGARGAQRTPASLFRPRRGAQRQVLARASGIRSPRAGVTGGCESSQRVLGSVFCEQSTALNR	65	AUG	108028667,108029937,108031869,	108028668,108030053,108031947,	4	BAT-MAPS, BAT-STRG, WAT-MAPS, WAT-STRG	1	BAT_MAPS_rep2_unique	1	BAT_STRG_rep2_unique	1	WAT_MAPS_rep1_unique	1	WAT_STRG_rep1_unique	0	0	0	0
-chr4:109476550-109476651	chr4	109476550	109476651	-	1000	NA	promoter-TSS (NM_013876)	promoter-TSS (NM_013876)	-95	NM_013876	29864	Mm.392580	NM_013876	ENSMUSG00000028557	Rnf11	-	ring finger protein 11	protein-coding	0.968	1.833	MRPRAAAPASAGATAAEAAAEATETAAPPPPDLD	34	AUG	109476549,	109476651,	1	BAT-STRG	1	BAT_STRG_rep3_unique	0	0	0	0	0	0	0	0	0	0
-chr4:109665856-109665984	chr4	109665856	109665984	-	1000	NA	promoter-TSS (NM_007671)	promoter-TSS (NM_007671)	-548	NM_007671	12580	Mm.1912	NM_007671	ENSMUSG00000028551	Cdkn2c	C77269|INK4c|p18|p18-INK4c|p18-INK6|p18INK4c	cyclin-dependent kinase inhibitor 2C (p18, inhibits CDK4)	protein-coding	-2.913	2.949	MTGLAGVCRTPTSLRRPAPCPAPTASEARRGCGSSAGGLRRLF	43	AUG	109665855,	109665984,	2	WAT-MAPS, WAT-STRG	1	WAT_MAPS_rep1_unique	1	WAT_STRG_rep1_unique	0	0	0	0	0	0	0	0
-chr4:109665908-109666138	chr4	109665908	109666138	-	1000	NA	promoter-TSS (NM_007671)	promoter-TSS (NM_007671)	-651	NM_007671	12580	Mm.1912	NM_007671	ENSMUSG00000028551	Cdkn2c	C77269|INK4c|p18|p18-INK4c|p18-INK6|p18INK4c	cyclin-dependent kinase inhibitor 2C (p18, inhibits CDK4)	protein-coding	-3.612	4.093	LGRRREVTGELAGCKSDAAASYPSGWSPIDASPFAVHRLQAAGSPGTRRGRHDGLGGGLPHTHQPPETRALPGSHGL	77	non-AUG	109665907,	109666138,	2	beige-MAPS, beige-STRG	1	beige_MAPS_rep2_unique	1	beige_STRG_rep2_unique	0	0	0	0	0	0	0	0
-chr4:109666215-109666349	chr4	109666215	109666349	-	1000	NA	promoter-TSS (NM_007671)	promoter-TSS (NM_007671)	474	NM_001301368	12580	Mm.1912	NM_007671	ENSMUSG00000028551	Cdkn2c	C77269|INK4c|p18|p18-INK4c|p18-INK6|p18INK4c	cyclin-dependent kinase inhibitor 2C (p18, inhibits CDK4)	protein-coding	-4.463	-0.351	LAKWHRAPELLGGRQEVGGTGCARDLWRPLLLPKTLPIIGRPGKI	45	non-AUG	109666214,	109666349,	1	WAT-STRG	1	WAT_STRG_rep1_unique	0	0	0	0	0	0	0	0	0	0
-chr4:116067065-116067139	chr4	116067065	116067139	-	1000	NA	3' UTR (NM_025641, exon 4 of 4)	3' UTR (NM_025641, exon 4 of 4)	7968	NM_025641	66576	Mm.181721	NM_025641	ENSMUSG00000063882	Uqcrh	2210416J04Rik|2310021J10Rik|2610041P16Rik	ubiquinol-cytochrome c reductase hinge protein	protein-coding	-6.13	-4.49	MCRFVLLSLVTGNQEQFLVVLDVGV	25	AUG	116067064,	116067139,	2	BAT-MAPS, BAT-STRG	1	BAT_MAPS_rep2_unique	1	BAT_STRG_rep2_unique	0	0	0	0	0	0	0	0
-chr4:117120701-117120841	chr4	117120701	117120841	-	1000	NA	non-coding (NR_024078, exon 7 of 7)	non-coding (NR_024078, exon 7 of 7)	4954	NR_024078	78611	Mm.446227	NM_001033187		Btbd19	9530048O09Rik|BB115071	BTB (POZ) domain containing 19	ncRNA	-6.823	-2.887	MEVSRPTERRCGPERAVPPAEGYPAPGSPSLSGPSFQMIHFRTFPGS	47	AUG	117120700,	117120841,	2	BAT-MAPS, BAT-STRG	1	BAT_MAPS_rep2_unique	1	BAT_STRG_rep2_unique	0	0	0	0	0	0	0	0
-chr4:117122260-117123751	chr4	117122260	117123751	-	1000	NA	intron (NR_024078, intron 3 of 6)	B1_Mus1|SINE|Alu	2720	NR_024078	78611	Mm.446227	NM_001033187		Btbd19	9530048O09Rik|BB115071	BTB (POZ) domain containing 19	ncRNA	-7.547	-5.488	MGWRNFESSAWSLW	14	AUG	117122259,117123728,	117122278,117123751,	1	BAT-STRG	1	BAT_STRG_rep2_unique	0	0	0	0	0	0	0	0	0	0
-chr4:117914643-117914681	chr4	117914643	117914681	-	1000	NA	5' UTR (NM_146152, exon 1 of 20)	5' UTR (NM_146152, exon 1 of 20)	337	NM_146152	230673	Mm.287810	NM_146152	ENSMUSG00000033365	Ipo13	Imp13|Kap13|Ranbp13	importin 13	protein-coding	-6.26	-4.695	MTFDSRDRAVTSH	13	AUG	117914642,	117914681,	2	BAT-MAPS, BAT-STRG	1	BAT_MAPS_rep2_unique	1	BAT_STRG_rep2_unique	0	0	0	0	0	0	0	0
-chr4:118134733-118134873	chr4	118134733	118134873	-	1000	NA	5' UTR (NM_001285521, exon 1 of 11)	5' UTR (NM_001285521, exon 1 of 11)	143	NM_001285520	20441	Mm.251002	NM_009176	ENSMUSG00000028538	St3gal3	ST3GalIII|ST3N|Siat3|Siat6	ST3 beta-galactoside alpha-2,3-sialyltransferase 3	protein-coding	-2.894	-0.375	MAAPVQLAASWAPSGVPSAVPAIRAAIASALCVRPGATRPRPPSLLR	47	AUG	118134732,	118134873,	1	BAT-STRG	1	BAT_STRG_rep2_unique	0	0	0	0	0	0	0	0	0	0
-chr4:118277474-118291238	chr4	118277474	118291238	-	1000	NA	intron (NM_011213, intron 2 of 32)	intron (NM_011213, intron 2 of 32)	7041	NM_011213	19268	Mm.29855	NM_011213	ENSMUSG00000033295	Ptprf	AA591035|LAR|LARS|RPTP-LAR	protein tyrosine phosphatase, receptor type, F	protein-coding	-2.062	2.588	ERRPQRLEGGHADRRPPERRKERRPWCPALSADCPARVTGISKQRPGGLS	50	non-AUG	118277473,118284772,118291179,	118277484,118284852,118291238,	2	BAT-MAPS, BAT-STRG	1	BAT_MAPS_rep2_unique	1	BAT_STRG_rep2_unique	0	0	0	0	0	0	0	0
-chr4:118284800-118291207	chr4	118284800	118291207	-	1000	NA	intron (NM_011213, intron 1 of 32)	intron (NM_011213, intron 1 of 32)	3394	NM_011213	19268	Mm.29855	NM_011213	ENSMUSG00000033295	Ptprf	AA591035|LAR|LARS|RPTP-LAR	protein tyrosine phosphatase, receptor type, F	protein-coding	-4.226	-1.371	MQTDGPRRGGRSGGPGALPSVLTAQRE	27	AUG	118284799,118291179,	118284852,118291207,	1	BAT-STRG	1	BAT_STRG_rep2_unique	0	0	0	0	0	0	0	0	0	0
-chr4:119533383-119533490	chr4	119533383	119533490	-	1000	NA	5' UTR (NM_001004178, exon 3 of 4)	5' UTR (NM_001004178, exon 3 of 4)	5333	NM_001004178	433752	Mm.425205	NM_001004178	ENSMUSG00000087385	AA415398	-	expressed sequence AA415398	protein-coding	-6.737	-4.444	MENMCSKATADLGKTQQMRTTTHWTTERELRVTAAT	36	AUG	119533382,	119533490,	2	BAT-MAPS, BAT-STRG	1	BAT_MAPS_rep2_unique	1	BAT_STRG_rep2_unique	0	0	0	0	0	0	0	0
-chr4:119533383-119533541	chr4	119533383	119533541	-	1000	NA	5' UTR (NM_001004178, exon 3 of 4)	5' UTR (NM_001004178, exon 3 of 4)	5307	NM_001004178	433752	Mm.425205	NM_001004178	ENSMUSG00000087385	AA415398	-	expressed sequence AA415398	protein-coding	-7.083	-4.444	MTIAAQGKGCSICSRPRMENMCSKATADLGKTQQMRTTTHWTTERELRVTAAT	53	AUG	119533382,	119533541,	2	BAT-MAPS, BAT-STRG	1	BAT_MAPS_rep2_unique	1	BAT_STRG_rep2_unique	0	0	0	0	0	0	0	0
-chr4:119533792-119539376	chr4	119533792	119539376	-	1000	NA	intron (NM_001004178, intron 1 of 3)	intron (NM_001004178, intron 1 of 3)	2185	NM_001004178	433752	Mm.425205	NM_001004178	ENSMUSG00000087385	AA415398	-	expressed sequence AA415398	protein-coding	-6.554	-1.397	MRLVTSPPSSLCLCAAPSSTQRGFSRPPPGRFGPCLGTRVLRNVKNPGSRPLPTQALFLLI	61	AUG	119533791,119539211,	119533809,119539376,	2	beige-MAPS, beige-STRG	1	beige_MAPS_rep2_unique	1	beige_STRG_rep2_unique	0	0	0	0	0	0	0	0
-chr4:120924638-120924817	chr4	120924638	120924817	-	1000	NA	5' UTR (NM_001160043, exon 1 of 2)	5' UTR (NM_001160043, exon 1 of 2)	278	NM_028457	73172	Mm.151436	NM_028457	ENSMUSG00000028629	Exo5	3110037I16Rik|AV297100|Dem1|Exo V|mExo5	exonuclease 5	protein-coding	-6.149	-3.754	MKAAAGSRKPSARQGLRPQAAAGNLESRTYRLETLPLERPVLGGFMTRSCPSSVTQVETP	60	AUG	120924637,	120924817,	4	BAT-MAPS, BAT-STRG, beige-MAPS, beige-STRG	1	BAT_MAPS_rep2_unique	1	BAT_STRG_rep2_unique	1	beige_MAPS_rep2_unique	1	beige_STRG_rep2_unique	0	0	0	0
-chr4:121060849-121060977	chr4	121060849	121060977	-	1000	NA	3' UTR (NM_172700, exon 10 of 10)	3' UTR (NM_172700, exon 10 of 10)	21347	NM_007741	12840	Mm.269384	NM_007741	ENSMUSG00000028626	Col9a2	AI427499|Col9a-2	collagen, type IX, alpha 2	protein-coding	-7.052	-4.176	LDALPVILSWQHVPALDVFNFFKKNDYVHKSPDLNTFTISFQK	43	non-AUG	121060848,	121060977,	2	BAT-MAPS, BAT-STRG	1	BAT_MAPS_rep2_unique	1	BAT_STRG_rep2_unique	0	0	0	0	0	0	0	0
-chr4:121098010-121098126	chr4	121098010	121098126	-	1000	NA	5' UTR (NM_172700, exon 1 of 10)	5' UTR (NM_172700, exon 1 of 10)	175	NM_172700	230709	Mm.34399	NM_172700	ENSMUSG00000043207	Zmpste24	A530043O15Rik|D030046F19|FACE1|Face-1|MADB|STE24|Ste24p	zinc metallopeptidase, STE24	protein-coding	-6.514	-3.956	GNGRLKKPSEGTRIVVTPLALSEGRVSLRHRCTLKERVR	39	non-AUG	121098009,	121098126,	3	BAT-STRG, WAT-MAPS, WAT-STRG	1	BAT_STRG_rep2_unique	1	WAT_MAPS_rep1_unique	1	WAT_STRG_rep1_unique	0	0	0	0	0	0
-chr4:123411622-123411720	chr4	123411622	123411720	-	1000	NA	5' UTR (NM_001167918, exon 1 of 1)	5' UTR (NM_001167918, exon 1 of 1)	240	NM_001167918	442834	Mm.483803	NM_001167918		D830031N03Rik	Kiaa0754|mKIAA0754	RIKEN cDNA D830031N03 gene	protein-coding	2.035	5.927	MQPTTRRLGAGDLQWPGRRRPQDTGLTAAGGTN	33	AUG	123411621,	123411720,	2	WAT-MAPS, WAT-STRG	1	WAT_MAPS_rep1_unique	1	WAT_STRG_rep1_unique	0	0	0	0	0	0	0	0
-chr4:124849792-124849842	chr4	124849792	124849842	-	1000	NA	promoter-TSS (NM_153566)	promoter-TSS (NM_153566)	747	NM_001347196	68920	Mm.272397	NM_001142727	ENSMUSG00000078570	1110065P20Rik	C530005M16Rik	RIKEN cDNA 1110065P20 gene	protein-coding	-5.397	-3.965	LLSLSRASGWTVTNSLH	17	non-AUG	124849791,	124849842,	2	WAT-MAPS, WAT-STRG	1	WAT_MAPS_rep2_unique	1	WAT_STRG_rep2_unique	0	0	0	0	0	0	0	0
-chr4:126468484-126468621	chr4	126468484	126468621	-	1000	NA	promoter-TSS (NM_001317173)	promoter-TSS (NM_001317173)	31	NM_001317174	236511	Mm.30800	NM_153403	ENSMUSG00000041530	Ago1	Eif2c1	argonaute RISC catalytic subunit 1	protein-coding	-3.137	2.626	RALAGGAAAGSAAAATEAAGATARAAGLRGGAEPGPGARAVQVRGT	46	non-AUG	126468483,	126468621,	1	WAT-STRG	1	WAT_STRG_rep1_unique	0	0	0	0	0	0	0	0	0	0
-chr4:126753065-126753256	chr4	126753065	126753256	-	1000	NA	promoter-TSS (NM_001035526)	promoter-TSS (NM_001035526)	269	NM_011986	26562	Mm.206206	NM_011986	ENSMUSG00000028833	Ncdn	AU042419|MMS10-AE|Ms10ae|mKIAA0607|norbin	neurochondrin	protein-coding	-4.467	-2.114	MPRLPRDPIATPSCHISTSPYPVETPFCHNPFQYLSIYLYIFLNLPYHIWGLSPSCRDFAVISP	64	AUG	126753064,	126753256,	1	beige-STRG	1	beige_STRG_rep2_unique	0	0	0	0	0	0	0	0	0	0
-chr4:128962130-128962312	chr4	128962130	128962312	-	1000	NA	intron (NM_001301841, intron 1 of 8)	CpG-10353	234	NM_172875	242669	Mm.215814	NM_172875	ENSMUSG00000028789	Azin2	4933429I20Rik|Adc|Azi2|B930082O19|ODC-p|Odcp	antizyme inhibitor 2	protein-coding	1.828	5.026	MRFKQGPRLRNCHSSSGCCTSFEVTGDPP	29	AUG	128962129,128962300,	128962204,128962312,	4	BAT-MAPS, BAT-STRG, WAT-MAPS, WAT-STRG	1	BAT_MAPS_rep2_unique	1	BAT_STRG_rep2_unique	1	WAT_MAPS_rep1_unique	1	WAT_STRG_rep1_unique	0	0	0	0
-chr4:129615966-129616142	chr4	129615966	129616142	-	1000	NA	3' UTR (NM_198026, exon 5 of 5)	3' UTR (NM_198026, exon 5 of 5)	-1797	NM_001195730	100504491	Mm.482597	NM_001195730	ENSMUSG00000078552	Dcdc2b	Gm12964|Gm1366|OTTMUSG00000009523	doublecortin domain containing 2b	protein-coding	-1.822	-3.337	GGRILENKSFPWILGCHAGGAVWASPGDGWLTVLLARLPWVSSGEAWPQRLRPRIASGC	59	non-AUG	129615965,	129616142,	3	BAT-STRG, WAT-STRG, beige-STRG	1	BAT_STRG_rep2_unique	1	WAT_STRG_rep1_unique	1	beige_STRG_rep2_unique	0	0	0	0	0	0
-chr4:129647782-129647991	chr4	129647782	129647991	-	1000	NA	3' UTR (NM_008468, exon 14 of 14)	3' UTR (NM_008468, exon 14 of 14)	-6821	NM_001199695	109658	Mm.268863	NM_001005506	ENSMUSG00000053841	Txlna	2600010N21Rik|AI425952|AW209241|Il14|Txln	taxilin alpha	protein-coding	-3.302	-1.318	CLPPGRGGHGKHQQPAERGAAFWWAGEQPPHQQPRTPAAPRLCSRPVHPLPWREQAPSGQTEPSEAHIGF	70	non-AUG	129647781,	129647991,	2	BAT-MAPS, BAT-STRG	1	BAT_MAPS_rep2_unique	1	BAT_STRG_rep2_unique	0	0	0	0	0	0	0	0
-chr4:130359892-130359909	chr4	130359892	130359909	-	1000	NA	promoter-TSS (NM_025645)	promoter-TSS (NM_025645)	43	NM_153160	619605	Mm.297196	NM_153160	ENSMUSG00000028772	Zcchc17	2810055E05Rik|HSPC251|LDC4|pNO40|pS1D	zinc finger, CCHC domain containing 17	protein-coding	-7.168	-3.412	MKRLSC	6	AUG	130359891,	130359909,	2	BAT-MAPS, BAT-STRG	1	BAT_MAPS_rep2_unique	1	BAT_STRG_rep2_unique	0	0	0	0	0	0	0	0
-chr4:132351968-132352096	chr4	132351968	132352096	-	1000	NA	TTS (NR_003270)	TTS (NR_003270)	1654	NR_003270	399101	Mm.486919	NR_002904	ENSMUSG00000085241	Snhg3	Rnu17d|U17HG	small nucleolar RNA host gene 3	ncRNA	-2.866	-4.19	MSRFENLHHGSHFLRSQQVSPRPYYINHICHFSVPTFSVRLLS	43	AUG	132351967,	132352096,	2	WAT-STRG, beige-STRG	1	WAT_STRG_rep2_unique	1	beige_STRG_rep2_unique	0	0	0	0	0	0	0	0
-chr4:132352092-132352211	chr4	132352092	132352211	-	1000	NA	non-coding (NR_003270, exon 3 of 3)	non-coding (NR_003270, exon 3 of 3)	1535	NR_003270	399101	Mm.486919	NR_002904	ENSMUSG00000085241	Snhg3	Rnu17d|U17HG	small nucleolar RNA host gene 3	ncRNA	0	#NAME?	IVIIYSVLKFCLLQPRPLEAGASFSAYLTLVNTFLLIGYV	40	non-AUG	132352091,	132352211,	2	BAT-MAPS, BAT-STRG	1	BAT_MAPS_rep3_unique	1	BAT_STRG_rep3_unique	0	0	0	0	0	0	0	0
-chr4:132352215-132353657	chr4	132352215	132353657	-	1000	NA	intron (NR_003270, intron 1 of 2)	U17|snRNA|snRNA	750	NR_003270	399101	Mm.486919	NR_002904	ENSMUSG00000085241	Snhg3	Rnu17d|U17HG	small nucleolar RNA host gene 3	ncRNA	-5.741	-3.714	MAASARVCLSRRRSLGVLVLDPVNDFRYFVDGGKKRISGGTY	42	AUG	132352214,132352662,132353596,	132352243,132352698,132353657,	4	BAT-MAPS, BAT-STRG, WAT-MAPS, WAT-STRG	1	BAT_MAPS_rep2_unique	2	BAT_STRG_rep2_unique, BAT_STRG_rep3_unique	2	WAT_MAPS_rep1_unique, WAT_MAPS_rep2_unique	2	WAT_STRG_rep1_unique, WAT_STRG_rep2_unique	0	0	0	0
-chr4:132353599-132353625	chr4	132353599	132353625	-	1000	NA	promoter-TSS (NR_003270)	promoter-TSS (NR_003270)	74	NR_003270	399101	Mm.486919	NR_002904	ENSMUSG00000085241	Snhg3	Rnu17d|U17HG	small nucleolar RNA host gene 3	ncRNA	-7.807	-5.225	ASLSWCACS	9	non-AUG	132353598,	132353625,	1	WAT-STRG	1	WAT_STRG_rep1_unique	0	0	0	0	0	0	0	0	0	0
-chr4:132397953-132397997	chr4	132397953	132397997	-	1000	NA	intron (NM_001161797, intron 2 of 12)	intron (NM_001161797, intron 2 of 12)	24471	NM_001161797	100169	Mm.158361	NM_175306	ENSMUSG00000066043	Phactr4	3110001B12Rik|AI527228|AW495572|C330013F19Rik|N28169|mKIAA4120	phosphatase and actin regulator 4	protein-coding	-2.008	-0.951	MGQADVSRPVNPDAV	15	AUG	132397952,	132397997,	1	WAT-MAPS	1	WAT_MAPS_rep2_unique	0	0	0	0	0	0	0	0	0	0
-chr4:132398014-132398172	chr4	132398014	132398172	-	1000	NA	intron (NM_001161797, intron 2 of 12)	intron (NM_001161797, intron 2 of 12)	24353	NM_001161797	100169	Mm.158361	NM_175306	ENSMUSG00000066043	Phactr4	3110001B12Rik|AI527228|AW495572|C330013F19Rik|N28169|mKIAA4120	phosphatase and actin regulator 4	protein-coding	-7.017	-3.014	EPQVPGVQQNRNSRSHTVSWHLVVIRDCWSLTWICLLREVCFCQEEFVVVGYI	53	non-AUG	132398013,	132398172,	1	WAT-STRG	1	WAT_STRG_rep2_unique	0	0	0	0	0	0	0	0	0	0
-chr4:133240883-133241101	chr4	133240883	133241101	-	1000	NA	5' UTR (NM_016693, exon 1 of 29)	5' UTR (NM_016693, exon 1 of 29)	174	NM_016693	53608	Mm.36640	NM_016693	ENSMUSG00000028862	Map3k6	Ask2|MAPKKK6|MEKK6	mitogen-activated protein kinase kinase kinase 6	protein-coding	-7.148	-4.325	MAPPCGGAQARGPGRGEPGTGHEAEGVDPVGIRRWAGRPVPELLSPERLLCSIFHGPYRSAIQDWVLGIWGTQ	73	AUG	133240882,	133241101,	1	WAT-MAPS	2	WAT_MAPS_rep1_unique, WAT_MAPS_rep2_unique	0	0	0	0	0	0	0	0	0	0
-chr4:133672472-133672624	chr4	133672472	133672624	-	1000	NA	promoter-TSS (NM_178698)	promoter-TSS (NM_178698)	99	NM_001145955	230801	Mm.217004	NM_178698	ENSMUSG00000043257	Pigv	B330013B03|D430024F16Rik	phosphatidylinositol glycan anchor biosynthesis, class V	protein-coding	-5.181	0.414	GRDPDGGAEVGAPRGWSGRAGAEDPAPALQLWSPPGREAVKRRPREIRRRL	51	non-AUG	133672471,	133672624,	1	BAT-STRG	1	BAT_STRG_rep2_unique	0	0	0	0	0	0	0	0	0	0
-chr4:134532655-134532717	chr4	134532655	134532717	-	1000	NA	5' UTR (NM_001256112, exon 2 of 7)	5' UTR (NM_001256112, exon 2 of 7)	2582	NM_001256112	76824	Mm.30153	NM_029759	ENSMUSG00000046671	Mtfr1l	2410166I05Rik|AI480750|Fam54b	mitochondrial fission regulator 1-like	protein-coding	-5.722	-3.968	MKEPPLQLSLWVPRPSGTGAG	21	AUG	134532654,	134532717,	3	BAT-STRG, WAT-STRG, beige-STRG	1	BAT_STRG_rep2_unique	1	WAT_STRG_rep2_unique	1	beige_STRG_rep2_unique	0	0	0	0	0	0
-chr4:135872454-135873061	chr4	135872454	135873061	-	1000	NA	intron (NM_026383, intron 2 of 2)	B1F|SINE|Alu	1089	NM_026383	52830	Mm.29159	NM_026383	ENSMUSG00000028675	Pnrc2	0610011E17Rik|D4Bwg0593e	proline-rich nuclear receptor coactivator 2	protein-coding	1.521	6.551	MWTSAPRLKSADWLMKTCVLRQRKGSSRKQRLLSWAWQQGRGQVVEILQSEKQTER	56	AUG	135872453,135872894,	135872454,135873061,	6	BAT-MAPS, BAT-STRG, WAT-MAPS, WAT-STRG, beige-MAPS, beige-STRG	1	BAT_MAPS_rep3_unique	1	BAT_STRG_rep3_unique	1	WAT_MAPS_rep1_unique	1	WAT_STRG_rep1_unique	2	beige_MAPS_rep1_unique, beige_MAPS_rep2_unique	2	beige_STRG_rep1_unique, beige_STRG_rep2_unique
-chr4:135872913-135872981	chr4	135872913	135872981	-	1000	NA	5' UTR (NM_026383, exon 2 of 3)	5' UTR (NM_026383, exon 2 of 3)	899	NM_026383	52830	Mm.29159	NM_026383	ENSMUSG00000028675	Pnrc2	0610011E17Rik|D4Bwg0593e	proline-rich nuclear receptor coactivator 2	protein-coding	-6.258	-4.55	QKATSLILGLAARKRTSSGNPSI	23	non-AUG	135872912,	135872981,	2	BAT-MAPS, BAT-STRG	1	BAT_MAPS_rep2_unique	1	BAT_STRG_rep2_unique	0	0	0	0	0	0	0	0
-chr4:137336121-137357741	chr4	137336121	137357741	-	1000	NA	intron (NM_009861, intron 1 of 5)	intron (NM_009861, intron 1 of 5)	10828	NM_009861	12540	Mm.1022	NM_009861	ENSMUSG00000006699	Cdc42	AI747189|AU018915	cell division cycle 42	protein-coding	-2.924	0.785	MRPLRADVRRVPLSGSRGGPAQCCQRPGGEAEDKI	35	AUG	137336120,137357645,	137336129,137357741,	2	WAT-MAPS, WAT-STRG	1	WAT_MAPS_rep2_unique	1	WAT_STRG_rep2_unique	0	0	0	0	0	0	0	0
-chr4:139083081-139083227	chr4	139083081	139083227	-	1000	NA	3' UTR (NM_008675, exon 4 of 4)	3' UTR (NM_008675, exon 4 of 4)	-8365	NM_021358	15565	Mm.291096	NM_021358	ENSMUSG00000028747	Htr6	5-HT6	5-hydroxytryptamine (serotonin) receptor 6	protein-coding	-3.567	-0.122	MLPGCHGDLKGGAGAKLHNLIYARWGRKQTDIRRTFLLEGEVWSFLSAF	49	AUG	139083080,	139083227,	2	BAT-MAPS, BAT-STRG	1	BAT_MAPS_rep2_unique	1	BAT_STRG_rep2_unique	0	0	0	0	0	0	0	0
-chr4:139103944-139104000	chr4	139103944	139104000	-	1000	NA	non-coding (NR_033745, exon 4 of 4)	non-coding (NR_033745, exon 4 of 4)	-11002	NM_008675	17965	Mm.9404	NM_008675	ENSMUSG00000041120	Nbl1	D4H1S1733E|DAN|Dana|NO3	neuroblastoma, suppression of tumorigenicity 1	protein-coding	-5.234	-2.762	MLRTSQREERETMFIPQEY	19	AUG	139103943,	139104000,	2	WAT-MAPS, WAT-STRG	1	WAT_MAPS_rep1_unique	1	WAT_STRG_rep1_unique	0	0	0	0	0	0	0	0
-chr4:139192364-139192630	chr4	139192364	139192630	-	1000	NA	promoter-TSS (NM_009798)	promoter-TSS (NM_009798)	-402	NM_009798	12345	Mm.2945	NM_009798	ENSMUSG00000028745	Capzb	1700120C01Rik|AI325129|CPB1|CPB2|CPbeat2|CPbeta1|CPbeta2|Cappb1	capping protein (actin filament) muscle Z-line, beta	protein-coding	-3.936	-0.243	LSASLLAAAGRGLAEGGAVHWFPWAEDAEGAETRRGPALRNPPGPGTGAPDEARPLQSERNLHGEAGSAAPVAEHLLSGPGGQLLGTKR	89	non-AUG	139192363,	139192630,	2	BAT-MAPS, BAT-STRG	1	BAT_MAPS_rep2_unique	1	BAT_STRG_rep2_unique	0	0	0	0	0	0	0	0
-chr4:141115594-141115761	chr4	141115594	141115761	-	1000	NA	non-coding (NR_102344, exon 3 of 3)	non-coding (NR_102344, exon 3 of 3)	24119	NR_102344	213491	Mm.332006	NM_174996	ENSMUSG00000040842	Szrd1	1110022I03|D4Ertd22e	SUZ RNA binding domain containing 1	protein-coding	-2.338	0.648	MQARKDAAAATTASWMVCHGSHCCGRRLDLSRGNNLTYLHCDPPCSAHCDLEPHAL	56	AUG	141115593,	141115761,	6	BAT-MAPS, BAT-STRG, WAT-MAPS, WAT-STRG, beige-MAPS, beige-STRG	1	BAT_MAPS_rep2_unique	1	BAT_STRG_rep2_unique	1	WAT_MAPS_rep2_unique	1	WAT_STRG_rep2_unique	1	beige_MAPS_rep2_unique	1	beige_STRG_rep2_unique
-chr4:141595938-141606008	chr4	141595938	141606008	-	1000	NA	intron (NM_133754, intron 1 of 8)	intron (NM_133754, intron 1 of 8)	-1049	NM_001163256	74202	Mm.490327	NM_133754	ENSMUSG00000006219	Fblim1	2410043F08Rik|Cal|Fblp1|Gt10|migfilin|migfilin(s)	filamin binding LIM protein 1	protein-coding	-2.26	-3.101	MSPQPSSSCKRRNHGKDTEALRVAWTDLCVELA	33	AUG	141595937,141605920,	141595948,141606008,	2	WAT-MAPS, WAT-STRG	1	WAT_MAPS_rep2_unique	1	WAT_STRG_rep2_unique	0	0	0	0	0	0	0	0
-chr4:141623708-141623743	chr4	141623708	141623743	-	1000	NA	5' UTR (NM_001013780, exon 1 of 5)	5' UTR (NM_001013780, exon 1 of 5)	109	NM_001013780	384071	Mm.295682	NM_001013780	ENSMUSG00000040740	Slc25a34	Gm1369	solute carrier family 25, member 34	protein-coding	-6.876	-3.804	MQRYRLPRDYHL	12	AUG	141623707,	141623743,	4	BAT-MAPS, BAT-STRG, WAT-MAPS, WAT-STRG	1	BAT_MAPS_rep3_unique	1	BAT_STRG_rep3_unique	1	WAT_MAPS_rep2_unique	1	WAT_STRG_rep2_unique	0	0	0	0
-chr4:141623724-141623780	chr4	141623724	141623780	-	1000	NA	promoter-TSS (NM_001013780)	promoter-TSS (NM_001013780)	82	NM_001013780	384071	Mm.295682	NM_001013780	ENSMUSG00000040740	Slc25a34	Gm1369	solute carrier family 25, member 34	protein-coding	-6.315	-3.75	MVLAPFDPQPCDHAEVQTA	19	AUG	141623723,	141623780,	1	WAT-STRG	1	WAT_STRG_rep2_unique	0	0	0	0	0	0	0	0	0	0
-chr4:145190620-145190655	chr4	145190620	145190655	-	1000	NA	promoter-TSS (NM_001276502)	promoter-TSS (NM_001276502)	29	NM_001276502	230895	Mm.240310	NM_001033190	ENSMUSG00000020220	Vps13d	-	vacuolar protein sorting 13D	protein-coding	-5.052	-3.199	MRERNKRLIHDS	12	AUG	145190619,	145190655,	4	BAT-MAPS, BAT-STRG, WAT-MAPS, WAT-STRG	1	BAT_MAPS_rep3_unique	1	BAT_STRG_rep3_unique	1	WAT_MAPS_rep2_unique	1	WAT_STRG_rep2_unique	0	0	0	0
-chr4:147866412-147868474	chr4	147866412	147868474	-	1000	NA	intron (NM_001025365, intron 1 of 9)	intron (NM_001025365, intron 1 of 9)	1276	NM_001025365	28010	Mm.250504	NM_133873	ENSMUSG00000029022	Miip	AA553001|AI853621|D4Wsu114e|IIP45	migration and invasion inhibitory protein	protein-coding	-2.475	-0.548	MAAADLGTTEACLRPARPVEKGQAPRPRCAPCLSARGT	38	AUG	147866411,147868368,	147866419,147868474,	2	WAT-MAPS, WAT-STRG	1	WAT_MAPS_rep1_unique	1	WAT_STRG_rep1_unique	0	0	0	0	0	0	0	0
-chr4:147904663-147904686	chr4	147904663	147904686	-	1000	NA	promoter-TSS (NM_001285923)	promoter-TSS (NM_001285923)	24	NM_001285923	170731	Mm.154312	NM_133201	ENSMUSG00000029020	Mfn2	D630023P19Rik|Fzo	mitofusin 2	protein-coding	-1.489	0.127	MAAARPGR	8	AUG	147904662,	147904686,	2	WAT-MAPS, WAT-STRG	1	WAT_MAPS_rep2_unique	1	WAT_STRG_rep2_unique	0	0	0	0	0	0	0	0
-chr4:149307574-149307594	chr4	149307574	149307594	-	1000	NA	5' UTR (NM_001290995, exon 1 of 49)	5' UTR (NM_001290995, exon 1 of 49)	114	NM_207682	16561	Mm.402393	NM_008441	ENSMUSG00000063077	Kif1b	A530096N05Rik|AI448212|AI506502|D4Mil1e|KIF1Bp130|KIF1Bp204	kinesin family member 1B	protein-coding	-5.589	-4.629	MQSWAAA	7	AUG	149307573,	149307594,	2	BAT-MAPS, BAT-STRG	1	BAT_MAPS_rep2_unique	1	BAT_STRG_rep2_unique	0	0	0	0	0	0	0	0
-chr4:149425919-149425990	chr4	149425919	149425990	-	1000	NA	5' UTR (NM_022022, exon 1 of 27)	5' UTR (NM_022022, exon 1 of 27)	677	NM_022022	63958	Mm.415260	NM_022022	ENSMUSG00000028960	Ube4b	4930551I19Rik|4933406G05Rik|AU014668|D4Bwg0973e|UFD2|UFD2a|Ufd2p|mKIAA0684	ubiquitination factor E4B	protein-coding	-3.447	-2.486	IPSTLPLLPPWSQELKDLSNAFHH	24	non-AUG	149425918,	149425990,	4	BAT-MAPS, BAT-STRG, WAT-MAPS, WAT-STRG	1	BAT_MAPS_rep3_unique	1	BAT_STRG_rep3_unique	1	WAT_MAPS_rep2_unique	1	WAT_STRG_rep2_unique	0	0	0	0
-chr4:149426043-149426192	chr4	149426043	149426192	-	1000	NA	5' UTR (NM_022022, exon 1 of 27)	5' UTR (NM_022022, exon 1 of 27)	514	NM_022022	63958	Mm.415260	NM_022022	ENSMUSG00000028960	Ube4b	4930551I19Rik|4933406G05Rik|AU014668|D4Bwg0973e|UFD2|UFD2a|Ufd2p|mKIAA0684	ubiquitination factor E4B	protein-coding	-3.263	1.518	GESVAPGEDPIAVAVARGGSSGRLLLEEAAAVRAAEAKAIQCLVFLVFNL	50	non-AUG	149426042,	149426192,	1	BAT-STRG	1	BAT_STRG_rep3_unique	0	0	0	0	0	0	0	0	0	0
-chr4:149426589-149426606	chr4	149426589	149426606	-	1000	NA	promoter-TSS (NM_022022)	promoter-TSS (NM_022022)	34	NM_022022	63958	Mm.415260	NM_022022	ENSMUSG00000028960	Ube4b	4930551I19Rik|4933406G05Rik|AU014668|D4Bwg0973e|UFD2|UFD2a|Ufd2p|mKIAA0684	ubiquitination factor E4B	protein-coding	-2.132	-1.657	MAALLF	6	AUG	149426588,	149426606,	4	BAT-MAPS, BAT-STRG, WAT-MAPS, WAT-STRG	1	BAT_MAPS_rep2_unique	1	BAT_STRG_rep2_unique	1	WAT_MAPS_rep1_unique	1	WAT_STRG_rep1_unique	0	0	0	0
-chr4:149981357-149981557	chr4	149981357	149981557	-	1000	NA	3' UTR (NM_173371, exon 5 of 5)	3' UTR (NM_173371, exon 5 of 5)	21779	NM_001291004	100198	Mm.22183	NM_173371	ENSMUSG00000028980	H6pd	AI785303|G6pd1|Gpd-1|Gpd1	hexose-6-phosphate dehydrogenase (glucose 1-dehydrogenase)	protein-coding	-6.02	-2.562	QYHPGLSHSQPSSLAAHCASAVWSLVPESGPREGRTKLCADFLDPLVLGNFGACTWKQGRALASKPR	67	non-AUG	149981356,	149981557,	2	BAT-MAPS, BAT-STRG	1	BAT_MAPS_rep2_unique	1	BAT_STRG_rep2_unique	0	0	0	0	0	0	0	0
-chr4:150003067-150003093	chr4	150003067	150003093	-	1000	NA	5' UTR (NM_001291004, exon 1 of 5)	5' UTR (NM_001291004, exon 1 of 5)	156	NM_001291004	100198	Mm.22183	NM_173371	ENSMUSG00000028980	H6pd	AI785303|G6pd1|Gpd-1|Gpd1	hexose-6-phosphate dehydrogenase (glucose 1-dehydrogenase)	protein-coding	-6.504	-5.607	MRGPNADQG	9	AUG	150003066,	150003093,	2	WAT-MAPS, WAT-STRG	2	WAT_MAPS_rep1_unique, WAT_MAPS_rep2_unique	2	WAT_STRG_rep1_unique, WAT_STRG_rep2_unique	0	0	0	0	0	0	0	0
-chr4:150901949-150902143	chr4	150901949	150902143	-	1000	NA	intron (NM_020569, intron 5 of 6)	intron (NM_020569, intron 5 of 6)	7875	NM_020569	57320	Mm.277349	NM_020569	ENSMUSG00000028964	Park7	DJ-1|Dj1	Parkinson disease (autosomal recessive, early onset) 7	protein-coding	0	#NAME?	MINRKLGWPRQGVELCNEACLQSAVKSDRDVTVRSSVVSITLGAAESRRKSSQGGFPEGREGSLQ	65	AUG	150901948,	150902143,	1	BAT-MAPS	1	BAT_MAPS_rep2_unique	0	0	0	0	0	0	0	0	0	0
-chr4:152435899-152448860	chr4	152435899	152448860	-	1000	NA	intron (NM_001252654, intron 1 of 14)	intron (NM_001252654, intron 1 of 14)	6476	NM_001252655	16498	Mm.388924	NM_010598	ENSMUSG00000028931	Kcnab2	F5|I2rf5|Kcnb3|kv-beta-2	potassium voltage-gated channel, shaker-related subfamily, beta member 2	protein-coding	-4.812	-1.395	LRGPGLLVSECAVAAHGALALAAPTSCWARGPWRHAVQQTVTQPSTQHAERVSSAGPGPQQDSPSVKRHADLSG	74	non-AUG	152435898,152448677,	152435937,152448860,	2	BAT-MAPS, BAT-STRG	1	BAT_MAPS_rep2_unique	1	BAT_STRG_rep2_unique	0	0	0	0	0	0	0	0
-chr4:154023830-154025552	chr4	154023830	154025552	-	1000	NA	intron (NM_001163721, intron 2 of 3)	intron (NM_001163721, intron 2 of 3)	1353	NM_001163722	68859	Mm.477488	NM_001033144	ENSMUSG00000078350	Smim1	0610011H04Rik|1190007F08Rik|2700009I11Rik	small integral membrane protein 1	protein-coding	-6.903	-5.184	TDPDSLPEHRRLPTRLCRPSPTSSFCESGLIPALSPP	37	non-AUG	154023829,154025503,	154023891,154025552,	2	WAT-MAPS, WAT-STRG	1	WAT_MAPS_rep1_unique	1	WAT_STRG_rep1_unique	0	0	0	0	0	0	0	0
-chr4:154023853-154026006	chr4	154023853	154026006	-	1000	NA	intron (NM_001163721, intron 2 of 3)	intron (NM_001163721, intron 2 of 3)	1115	NM_001163722	68859	Mm.477488	NM_001033144	ENSMUSG00000078350	Smim1	0610011H04Rik|1190007F08Rik|2700009I11Rik	small integral membrane protein 1	protein-coding	-5.363	-2.081	QTLPSPRPRPRPRHPRGLEKPPWRAGGPCKRHRLEAPTLPLSIIGLPCWGKVGSIEQTLTAFLSTGGFRRAFADPPQPAASVSLA	85	non-AUG	154023852,154025503,154025908,	154023891,154025621,154026006,	1	beige-STRG	1	beige_STRG_rep2_unique	0	0	0	0	0	0	0	0	0	0
-chr4:154635469-154635897	chr4	154635469	154635897	-	1000	NA	non-coding (NR_045643, exon 1 of 1)	non-coding (NR_045643, exon 1 of 1)	684	NR_045643	320939	Mm.436738	NR_045643		5930403L14Rik	-	RIKEN cDNA 5930403L14 gene	ncRNA	-2.932	2.54	MLSPAPASPRGTNVPARLPGPGAYFLFRAASSRAWGCALSQQRAGPHRSPPAPAVRTMATVSRSRPARPPVPVPAPSAGVGPGASSLAASRWGPAAGRPGEARLEQLGPRSGSSEALSAVRRGSESLAPAAPSSTTGRLQVPA	143	AUG	154635468,	154635897,	2	BAT-MAPS, BAT-STRG	1	BAT_MAPS_rep2_unique	1	BAT_STRG_rep2_unique	0	0	0	0	0	0	0	0
-chr4:155083145-155083231	chr4	155083145	155083231	-	1000	NA	intron (NM_026395, intron 1 of 6)	intron (NM_026395, intron 1 of 6)	3109	NM_026395	67830	Mm.241604	NM_026395	ENSMUSG00000029048	Rer1	1110060F11Rik|5830454N22Rik|AU043380	retention in endoplasmic reticulum sorting receptor 1	protein-coding	-5.287	-3.175	MTEVPSLSSFPESISEELDTKLDLSCCQA	29	AUG	155083144,	155083231,	2	WAT-STRG, beige-STRG	1	WAT_STRG_rep2_unique	1	beige_STRG_rep2_unique	0	0	0	0	0	0	0	0
-chr4:155667160-155669117	chr4	155667160	155669117	-	1000	NA	intron (NM_001256108, intron 2 of 19)	intron (NM_001256108, intron 2 of 19)	1116	NM_001256108	76580	Mm.235738	NM_145124	ENSMUSG00000029060	Mib2	2210008I11Rik|Zzank1|skd	mindbomb E3 ubiquitin protein ligase 2	protein-coding	-4.769	-2.142	TLLGGGGRRAAAGVSVASRGSTVSLCAAQGRVFLGRTSAETLDVNCVSAPLAIGLDLLGLSERKVSTAEASPKSPSIRAPARFSRRVGDTGPPDSLAP	98	non-AUG	155667159,155668573,155668990,	155667169,155668730,155669117,	1	BAT-MAPS	1	BAT_MAPS_rep2_unique	0	0	0	0	0	0	0	0	0	0
-chr4:155867262-155867282	chr4	155867262	155867282	-	1000	NA	5' UTR (NM_024472, exon 2 of 3)	5' UTR (NM_024472, exon 2 of 3)	2168	NM_024472	79554	Mm.25556	NM_024472	ENSMUSG00000029073	Cptp	Gltpd1	ceramide-1-phosphate transfer protein	protein-coding	-5.293	-4.46	MTTTRSV	7	AUG	155867261,	155867282,	2	BAT-MAPS, BAT-STRG	1	BAT_MAPS_rep2_unique	1	BAT_STRG_rep2_unique	0	0	0	0	0	0	0	0
-chr4:156028492-156030466	chr4	156028492	156030466	-	1000	NA	TTS (NM_009400)	TTS (NM_009400)	3137	NM_021985	21936	Mm.3180	NM_009400	ENSMUSG00000041954	Tnfrsf18	AITR|Gitr	tumor necrosis factor receptor superfamily, member 18	protein-coding	-1.786	-3.385	MSTPPHPKSPFTCYEGTGSCKHPQLTTAPPRMAGSL	36	AUG	156028491,156030421,	156028554,156030466,	1	WAT-STRG	1	WAT_STRG_rep2_unique	0	0	0	0	0	0	0	0	0	0
-chr4:156028492-156031584	chr4	156028492	156031584	-	1000	NA	Intergenic	(CACCAT)n|Simple_repeat|Simple_repeat	3696	NM_021985	21936	Mm.3180	NM_009400	ENSMUSG00000041954	Tnfrsf18	AITR|Gitr	tumor necrosis factor receptor superfamily, member 18	protein-coding	-4.5	-3.385	MAFSPRSLCVDVAVSIRGCMSTPPHPKSPFTCYEGTGSCKHPQLTTAPPRMAGSL	55	AUG	156028491,156030421,156031577,	156028554,156030516,156031584,	2	WAT-MAPS, WAT-STRG	1	WAT_MAPS_rep2_unique	1	WAT_STRG_rep2_unique	0	0	0	0	0	0	0	0
-chr4:15919007-15919033	chr4	15919007	15919033	-	1000	NA	3' UTR (NM_026172, exon 10 of 10)	3' UTR (NM_026172, exon 10 of 10)	23971	NR_105826	102466644		NR_105826	ENSMUSG00000098929	Mir6400	Gm27425|mmu-mir-6400	microRNA 6400	ncRNA	-6.2	-6.494	MTTTSSVKH	9	AUG	15919006,	15919033,	2	BAT-MAPS, BAT-STRG	1	BAT_MAPS_rep3_unique	1	BAT_STRG_rep3_unique	0	0	0	0	0	0	0	0
-chr4:33248437-33248484	chr4	33248437	33248484	-	1000	NA	5' UTR (NM_001033225, exon 1 of 2)	5' UTR (NM_001033225, exon 1 of 2)	327	NM_001033225	108767	Mm.27769	NM_001033225	ENSMUSG00000040128	Pnrc1	5730463C12Rik|B4-2|PRR2|Prol2	proline-rich nuclear receptor coactivator 1	protein-coding	-4.624	-1.961	MVLAPNLPAAASAAAP	16	AUG	33248436,	33248484,	5	BAT-MAPS, BAT-STRG, WAT-MAPS, WAT-STRG, beige-STRG	1	BAT_MAPS_rep2_unique	1	BAT_STRG_rep2_unique	1	WAT_MAPS_rep1_unique	1	WAT_STRG_rep1_unique	1	beige_STRG_rep2_unique	0	0
-chr4:35084334-35084381	chr4	35084334	35084381	-	1000	NA	5' UTR (NM_178061, exon 2 of 4)	5' UTR (NM_178061, exon 2 of 4)	-67698	NM_199157	387510	Mm.386929	NM_199157	ENSMUSG00000042993	Ifnk	-	interferon kappa	protein-coding	-4.969	-3.517	MRIPWSPFKRTMEGAI	16	AUG	35084333,	35084381,	2	WAT-MAPS, WAT-STRG	1	WAT_MAPS_rep2_unique	1	WAT_STRG_rep2_unique	0	0	0	0	0	0	0	0
-chr4:40269713-40269817	chr4	40269713	40269817	-	1000	NA	promoter-TSS (NM_134097)	promoter-TSS (NM_134097)	76	NM_134097	106021	Mm.251548	NM_134097	ENSMUSG00000036822	Topors	AW105885|LUN|TP53BPL|p53BP3/LUN	topoisomerase I binding, arginine/serine-rich	protein-coding	-4.877	2.352	MGSGVPSCEPTVYLRLAGPAMVRSGAPLCSVPTRE	35	AUG	40269712,	40269817,	2	beige-MAPS, beige-STRG	1	beige_MAPS_rep2_unique	1	beige_STRG_rep2_unique	0	0	0	0	0	0	0	0
-chr4:40702743-40702874	chr4	40702743	40702874	-	1000	NA	5' UTR (NM_025545, exon 1 of 8)	5' UTR (NM_025545, exon 1 of 8)	108	NM_025545	66408	Mm.430710	NM_025545	ENSMUSG00000028411	Aptx	2410016G21Rik|AA388047|FHA-HIT	aprataxin	protein-coding	-6.447	-3.026	MKRFRDKSGQSPCSGAVQPDRKVFLPETPSKSNSRCTSSVPSGP	44	AUG	40702742,	40702874,	2	WAT-MAPS, WAT-STRG	1	WAT_MAPS_rep1_unique	1	WAT_STRG_rep1_unique	0	0	0	0	0	0	0	0
-chr4:40805497-40805751	chr4	40805497	40805751	-	1000	NA	3' UTR (NM_022305, exon 6 of 6)	3' UTR (NM_022305, exon 6 of 6)	44514	NR_039584	100628614		NR_039584	ENSMUSG00000096377	Mir5123	mmu-mir-5123|mu-mir-5123	microRNA 5123	ncRNA	-6.208	-2.296	SPSLPLRVLVGAPTAQCTHELSSFTEPCARPCSVPACGDVARSTYSGHQAERASKRKPGLGSLGSAVCLIPELSPFCFGQPGLQP	85	non-AUG	40805496,	40805751,	2	BAT-MAPS, BAT-STRG	1	BAT_MAPS_rep2_unique	1	BAT_STRG_rep2_unique	0	0	0	0	0	0	0	0
-chr4:40805565-40805630	chr4	40805565	40805630	-	1000	NA	3' UTR (NM_022305, exon 6 of 6)	3' UTR (NM_022305, exon 6 of 6)	44541	NR_039584	100628614		NR_039584	ENSMUSG00000096377	Mir5123	mmu-mir-5123|mu-mir-5123	microRNA 5123	ncRNA	-6.16	-3.873	PEARTQVIKPRGRQRGSLGWDP	22	non-AUG	40805564,	40805630,	2	beige-MAPS, beige-STRG	1	beige_MAPS_rep2_unique	1	beige_STRG_rep2_unique	0	0	0	0	0	0	0	0
-chr4:41314715-41314807	chr4	41314715	41314807	-	1000	NA	5' UTR (NM_026893, exon 1 of 9)	5' UTR (NM_026893, exon 1 of 9)	140	NM_026893	68970	Mm.28891	NM_026893	ENSMUSG00000028436	Dcaf12	1500001L20Rik|5830424K06Rik|AA420338|AI851081|Wdr40a	DDB1 and CUL4 associated factor 12	protein-coding	-7.585	-3.336	ESCLFLLFLPLPFPFPFPNPDFPFFHLRASF	31	non-AUG	41314714,	41314807,	2	BAT-MAPS, BAT-STRG	1	BAT_MAPS_rep2_unique	1	BAT_STRG_rep2_unique	0	0	0	0	0	0	0	0
-chr4:43036773-43037177	chr4	43036773	43037177	-	1000	NA	intron (NR_045567, intron 2 of 7)	intron (NR_045567, intron 2 of 7)	3326	NM_001253353	230088	Mm.260162	NM_172691	ENSMUSG00000036002	Fam214b	B230312A22Rik	family with sequence similarity 214, member B	protein-coding	-4.836	-2.545	MVAATLPVQWAWTRLQARGTRHQTGREDTRPGLRLLHRDVPRPPSPGPA	49	AUG	43036772,43037062,	43036804,43037177,	2	WAT-MAPS, WAT-STRG	1	WAT_MAPS_rep2_unique	1	WAT_STRG_rep2_unique	0	0	0	0	0	0	0	0
-chr4:45011406-45011501	chr4	45011406	45011501	-	1000	NA	5' UTR (NM_001163284, exon 1 of 2)	5' UTR (NM_001163284, exon 1 of 2)	959	NM_001163284	230119	Mm.44222	NM_173399	ENSMUSG00000049657	Zbtb5	5930421I10|9430083K24Rik|AI646847|mKIAA0354	zinc finger and BTB domain containing 5	protein-coding	-6.411	-3.108	MVSLRPSIVANTVGTTFWLFLFLEENFWVKDS	32	AUG	45011405,	45011501,	1	WAT-STRG	1	WAT_STRG_rep2_unique	0	0	0	0	0	0	0	0	0	0
-chr4:45400178-45404832	chr4	45400178	45404832	-	1000	NA	intron (NM_001009949, intron 2 of 2)	intron (NM_001009949, intron 2 of 2)	6261	NM_001009949	230125	Mm.260210	NM_001009949	ENSMUSG00000045973	Slc25a51	9130208E07Rik|D130005A03Rik|Gm138|Mcart1	solute carrier family 25, member 51	protein-coding	-5.193	-2.352	MQLSKLASEERRLTMDNTGKVPRKLSSSVPGSDVTG	36	AUG	45400177,45404726,	45400179,45404832,	2	WAT-MAPS, WAT-STRG	2	WAT_MAPS_rep1_unique, WAT_MAPS_rep2_unique	2	WAT_STRG_rep1_unique, WAT_STRG_rep2_unique	0	0	0	0	0	0	0	0
-chr4:45409147-45409317	chr4	45409147	45409317	-	1000	NA	promoter-TSS (NM_001009949)	promoter-TSS (NM_001009949)	-466	NM_001009949	230125	Mm.260210	NM_001009949	ENSMUSG00000045973	Slc25a51	9130208E07Rik|D130005A03Rik|Gm138|Mcart1	solute carrier family 25, member 51	protein-coding	-6.299	-4.513	MSQHGGTHSWKRRITCQKSLKGCHGYNSDPALLTHSRVLLPRLHKLCVHLRKKRLAV	57	AUG	45409146,	45409317,	1	BAT-MAPS	1	BAT_MAPS_rep2_unique	0	0	0	0	0	0	0	0	0	0
-chr4:46135564-46138411	chr4	46135564	46138411	-	1000	NA	intron (NM_173033, intron 1 of 9)	RMER10B|LTR|ERVL	1488	NM_173033	272027	Mm.331588	NM_173033	ENSMUSG00000035495	Tstd2	3010020C06	thiosulfate sulfurtransferase (rhodanese)-like domain containing 2	protein-coding	-5.527	-1.087	RETQERPRVCGRYLSARNLSH	21	non-AUG	46135563,46138379,	46135594,46138411,	1	BAT-STRG	1	BAT_STRG_rep2_unique	0	0	0	0	0	0	0	0	0	0
-chr4:47206299-47208584	chr4	47206299	47208584	-	1000	NA	promoter-TSS (NM_009928)	promoter-TSS (NM_009928)	-571	NM_009928	12819	Mm.233547	NM_009928	ENSMUSG00000028339	Col15a1	-	collagen, type XV, alpha 1	protein-coding	-6.037	-3.303	MRRRSTRARKPKRLWLTCRSAGLQDSGEQRGDDGEQPPRAPALRGPPARSGGREGKHPRPSSLKSKDKDPLGSSLMW	77	AUG	47206298,47208421,	47206366,47208584,	1	WAT-MAPS	1	WAT_MAPS_rep2_unique	0	0	0	0	0	0	0	0	0	0
-chr4:53144000-53144092	chr4	53144000	53144092	-	1000	NA	5' UTR (NM_013454, exon 2 of 50)	5' UTR (NM_013454, exon 2 of 50)	15849	NM_013454	11303	Mm.277376	NM_013454	ENSMUSG00000015243	Abca1	ABC-1|Abc1	ATP-binding cassette, sub-family A (ABC1), member 1	protein-coding	-6.062	-1.498	MTSHRVTALCSGCSLQGSRAADAGRCGCRLW	31	AUG	53143999,	53144092,	4	BAT-MAPS, BAT-STRG, beige-MAPS, beige-STRG	1	BAT_MAPS_rep2_unique	1	BAT_STRG_rep2_unique	1	beige_MAPS_rep1_unique	1	beige_STRG_rep1_unique	0	0	0	0
-chr4:57943791-57943847	chr4	57943791	57943847	-	1000	NA	3' UTR (NM_011660, exon 5 of 5)	3' UTR (NM_011660, exon 5 of 5)	12592	NM_011660	22166	Mm.260618	NM_011660	ENSMUSG00000028367	Txn1	ADF|AW550880|Trx1|Txn	thioredoxin 1	protein-coding	-4.86	-2.66	FAKNYEVWRVYTQLPSDYK	19	non-AUG	57943790,	57943847,	2	BAT-MAPS, BAT-STRG	1	BAT_MAPS_rep2_unique	1	BAT_STRG_rep2_unique	0	0	0	0	0	0	0	0
-chr4:58206777-58206821	chr4	58206777	58206821	-	1000	NA	promoter-TSS (NM_022814)	promoter-TSS (NM_022814)	-203	NM_022814	64817	Mm.261024	NM_022814	ENSMUSG00000028369	Svep1	1110021D17Rik|4833413O10Rik|AA387071|D430029O09Rik|Polydom	sushi, von Willebrand factor type A, EGF and pentraxin domain containing 1	protein-coding	-5.773	-4.934	MTGEGFWCHGISKSL	15	AUG	58206776,	58206821,	2	BAT-MAPS, BAT-STRG	1	BAT_MAPS_rep2_unique	1	BAT_STRG_rep2_unique	0	0	0	0	0	0	0	0
-chr4:62402899-62404504	chr4	62402899	62404504	-	1000	NA	intron (NM_139291, intron 2 of 3)	PB1|SINE|Alu	4922	NM_139291	66440	Mm.109930	NM_139291	ENSMUSG00000066149	Cdc26	2010012C09Rik	cell division cycle 26	protein-coding	-6.882	-4.522	MIYPLRTLRSCGYLRIDSSVCS	22	AUG	62402898,62404455,	62402915,62404504,	2	WAT-MAPS, WAT-STRG	1	WAT_MAPS_rep1_unique	1	WAT_STRG_rep1_unique	0	0	0	0	0	0	0	0
-chr4:62404458-62404478	chr4	62404458	62404478	-	1000	NA	5' UTR (NM_139291, exon 2 of 4)	5' UTR (NM_139291, exon 2 of 4)	4155	NM_139291	66440	Mm.109930	NM_139291	ENSMUSG00000066149	Cdc26	2010012C09Rik	cell division cycle 26	protein-coding	-5.141	-2.864	ILWIPEN	7	non-AUG	62404457,	62404478,	2	BAT-MAPS, BAT-STRG	1	BAT_MAPS_rep2_unique	1	BAT_STRG_rep2_unique	0	0	0	0	0	0	0	0
-chr4:70534830-70534850	chr4	70534830	70534850	-	1000	NA	promoter-TSS (NM_172694)	promoter-TSS (NM_172694)	88	NM_172694	230316	Mm.251188	NM_172694	ENSMUSG00000039270	Megf9	4933405H16Rik|9630025C07|Egfl5|mKIAA0818	multiple EGF-like-domains 9	protein-coding	-0.902	-0.637	MTDRSTG	7	AUG	70534829,	70534850,	2	BAT-MAPS, BAT-STRG	2	BAT_MAPS_rep2_unique, BAT_MAPS_rep3_unique	2	BAT_STRG_rep2_unique, BAT_STRG_rep3_unique	0	0	0	0	0	0	0	0
-chr4:70534846-70534914	chr4	70534846	70534914	-	1000	NA	promoter-TSS (NM_172694)	promoter-TSS (NM_172694)	48	NM_172694	230316	Mm.251188	NM_172694	ENSMUSG00000039270	Megf9	4933405H16Rik|9630025C07|Egfl5|mKIAA0818	multiple EGF-like-domains 9	protein-coding	-4.069	0.422	MVLLVAAAAATLSLVGRQGGEDD	23	AUG	70534845,	70534914,	3	BAT-STRG, WAT-MAPS, WAT-STRG	1	BAT_STRG_rep2_unique	2	WAT_MAPS_rep1_unique, WAT_MAPS_rep2_unique	2	WAT_STRG_rep1_unique, WAT_STRG_rep2_unique	0	0	0	0	0	0
-chr4:82504773-82504826	chr4	82504773	82504826	-	1000	NA	5' UTR (NM_001113209, exon 1 of 12)	5' UTR (NM_001113209, exon 1 of 12)	980	NM_001286127	18028	Mm.317947	NM_008687	ENSMUSG00000008575	Nfib	6720429L07Rik|CTF|E030026I10Rik|NF-I/B|NF1-B|NFI-B	nuclear factor I/B	protein-coding	-2.383	-0.918	MKSLLLEDFLGHLRESAF	18	AUG	82504772,	82504826,	4	BAT-MAPS, BAT-STRG, WAT-MAPS, WAT-STRG	1	BAT_MAPS_rep3_unique	1	BAT_STRG_rep3_unique	1	WAT_MAPS_rep2_unique	1	WAT_STRG_rep2_unique	0	0	0	0
-chr4:82504867-82504890	chr4	82504867	82504890	-	1000	NA	5' UTR (NM_001113209, exon 1 of 12)	5' UTR (NM_001113209, exon 1 of 12)	901	NM_001286127	18028	Mm.317947	NM_008687	ENSMUSG00000008575	Nfib	6720429L07Rik|CTF|E030026I10Rik|NF-I/B|NF1-B|NFI-B	nuclear factor I/B	protein-coding	-4.335	-2.44	TGAVPRPD	8	non-AUG	82504866,	82504890,	1	WAT-STRG	1	WAT_STRG_rep2_unique	0	0	0	0	0	0	0	0	0	0
-chr4:82504894-82504938	chr4	82504894	82504938	-	1000	NA	5' UTR (NM_001113209, exon 1 of 12)	5' UTR (NM_001113209, exon 1 of 12)	863	NM_001286127	18028	Mm.317947	NM_008687	ENSMUSG00000008575	Nfib	6720429L07Rik|CTF|E030026I10Rik|NF-I/B|NF1-B|NFI-B	nuclear factor I/B	protein-coding	-4.701	-3.4	IFGYLRRTGFVAKLR	15	non-AUG	82504893,	82504938,	1	BAT-STRG	1	BAT_STRG_rep3_unique	0	0	0	0	0	0	0	0	0	0
-chr4:86648502-86648579	chr4	86648502	86648579	-	1000	NA	Intergenic	Intergenic	21519	NM_007408	11520	Mm.381	NM_007408	ENSMUSG00000028494	Plin2	AA407157|ADPH|Adfp|Adrp	perilipin 2	protein-coding	1.088	4.988	MLDFPAADSTSDTDEVPDIIPLEADD	26	AUG	86648501,	86648579,	4	BAT-MAPS, BAT-STRG, WAT-MAPS, beige-MAPS	1	BAT_MAPS_rep3_unique	1	BAT_STRG_rep3_unique	2	WAT_MAPS_rep1_unique, WAT_MAPS_rep2_unique	2	beige_MAPS_rep1_unique, beige_MAPS_rep2_unique	0	0	0	0
-chr4:88722195-88722374	chr4	88722195	88722374	-	1000	NA	5' UTR (NM_172871, exon 1 of 1)	5' UTR (NM_172871, exon 1 of 1)	224	NM_172871	242521	Mm.260601	NM_172871	ENSMUSG00000070923	Klhl9	8030469P05|C530050O22Rik|ENSMUSG00000070923|mKIAA1354	kelch-like 9	protein-coding	-5.882	-2.608	PRRHSGDRRGRGRSSLGWLSLGGRQPGCAGRDGPSPALSAAAKDDSPGPEEVKRSRNCPG	60	non-AUG	88722194,	88722374,	1	BAT-STRG	1	BAT_STRG_rep2_unique	0	0	0	0	0	0	0	0	0	0
-chr4:9283730-9284291	chr4	9283730	9284291	-	1000	NA	intron (NM_028940, intron 2 of 5)	intron (NM_028940, intron 2 of 5)	14693	NM_028940	74438	Mm.473368	NM_028940	ENSMUSG00000041216	Clvs1	4933402J24Rik|Clvl1|Rlbp1l1	clavesin 1	protein-coding	-7.457	-5.286	MEASEHWQFSTMTSAWLFSRTKLSGSRAKIARWSCLDLSTRK	42	AUG	9283729,9284202,	9283766,9284291,	2	BAT-MAPS, BAT-STRG	1	BAT_MAPS_rep2_unique	1	BAT_STRG_rep2_unique	0	0	0	0	0	0	0	0
-chr4:9284202-9284291	chr4	9284202	9284291	-	1000	NA	intron (NM_028940, intron 2 of 5)	intron (NM_028940, intron 2 of 5)	14929	NM_028940	74438	Mm.473368	NM_028940	ENSMUSG00000041216	Clvs1	4933402J24Rik|Clvl1|Rlbp1l1	clavesin 1	protein-coding	-7.47	-5.286	MEASEHWQFSTMTSAWLFSRTKLSGSRAKM	30	AUG	9284201,	9284291,	1	BAT-STRG	1	BAT_STRG_rep2_unique	0	0	0	0	0	0	0	0	0	0
-chr4:9284258-9284431	chr4	9284258	9284431	-	1000	NA	intron (NM_028940, intron 2 of 5)	intron (NM_028940, intron 2 of 5)	15027	NM_028940	74438	Mm.473368	NM_028940	ENSMUSG00000041216	Clvs1	4933402J24Rik|Clvl1|Rlbp1l1	clavesin 1	protein-coding	-7.638	-4.47	MTSLGIHTDQTLKRSQTSYSGSLLYVNSTTQRCSAHSGAQHTVRPSRWKPRNTGNSAQ	58	AUG	9284257,	9284431,	2	beige-MAPS, beige-STRG	1	beige_MAPS_rep2_unique	1	beige_STRG_rep2_unique	0	0	0	0	0	0	0	0
-chr4:95051396-95051623	chr4	95051396	95051623	-	1000	NA	5' UTR (NM_010591, exon 1 of 1)	5' UTR (NM_010591, exon 1 of 1)	713	NM_010591	16476	Mm.275071	NM_010591	ENSMUSG00000052684	Jun	AP-1|Junc|c-jun	jun proto-oncogene	protein-coding	-4.018	-0.96	RLVSTAGEPLLLGLVCGLQGTAAPRERSVSDRDFSKLGIAREPTNVSASGVLTLRSLERTGEEGSGGSTAVWSARS	76	non-AUG	95051395,	95051623,	4	BAT-STRG, WAT-STRG, beige-MAPS, beige-STRG	2	BAT_STRG_rep2_unique, BAT_STRG_rep3_unique	1	WAT_STRG_rep2_unique	1	beige_MAPS_rep2_unique	1	beige_STRG_rep2_unique	0	0	0	0
-chr4:95051913-95052203	chr4	95051913	95052203	-	1000	NA	5' UTR (NM_010591, exon 1 of 1)	5' UTR (NM_010591, exon 1 of 1)	164	NM_010591	16476	Mm.275071	NM_010591	ENSMUSG00000052684	Jun	AP-1|Junc|c-jun	jun proto-oncogene	protein-coding	-4.279	0.104	RTQSCTECGRDSLAGERSGRQTDRRTDLANPVGRGLRTVHPFVFIFSPTAWIQRPRLLHRYFGEHLESPFSRLPRRRSSQVRALLTASRAAPDRARK	97	non-AUG	95051912,	95052203,	1	BAT-STRG	1	BAT_STRG_rep3_unique	0	0	0	0	0	0	0	0	0	0
-chr4:95051913-95052224	chr4	95051913	95052224	-	1000	NA	5' UTR (NM_010591, exon 1 of 1)	5' UTR (NM_010591, exon 1 of 1)	154	NM_010591	16476	Mm.275071	NM_010591	ENSMUSG00000052684	Jun	AP-1|Junc|c-jun	jun proto-oncogene	protein-coding	-4.015	0.196	VLSSGWIRTQSCTECGRDSLAGERSGRQTDRRTDLANPVGRGLRTVHPFVFIFSPTAWIQRPRLLHRYFGEHLESPFSRLPRRRSSQVRALLTASRAAPDRARK	104	non-AUG	95051912,	95052224,	3	BAT-MAPS, WAT-MAPS, WAT-STRG	1	BAT_MAPS_rep3_unique	2	WAT_MAPS_rep1_unique, WAT_MAPS_rep2_unique	2	WAT_STRG_rep1_unique, WAT_STRG_rep2_unique	0	0	0	0	0	0
-chr4:9669001-9669087	chr4	9669001	9669087	-	1000	NA	5' UTR (NM_001177850, exon 1 of 14)	5' UTR (NM_001177850, exon 1 of 14)	118	NM_023066	65973	Mm.222206	NM_023066	ENSMUSG00000028207	Asph	2310005F16Rik|3110001L23Rik|AI848629|AW261690|AW561901|BAH|C79816|cI-37	aspartate-beta-hydroxylase	protein-coding	-5.594	-4.114	GVAGWAHARLTARLHAGASRPRRSERSGR	29	non-AUG	9669000,	9669087,	2	beige-MAPS, beige-STRG	1	beige_MAPS_rep2_unique	1	beige_STRG_rep2_unique	0	0	0	0	0	0	0	0
-chr5:100429385-100429480	chr5	100429385	100429480	-	1000	NA	non-coding (NR_034038, exon 1 of 5)	non-coding (NR_034038, exon 1 of 5)	103	NR_034038	100503199	Mm.392282	NR_034038	ENSMUSG00000097772	5430416N02Rik	100041797|Adapt33|Gm3514	RIKEN cDNA 5430416N02 gene	ncRNA	-6.212	-4.851	MSTPAPAQSGAIALWASMAMGSREVETELTPA	32	AUG	100429384,	100429480,	1	BAT-MAPS	1	BAT_MAPS_rep2_unique	0	0	0	0	0	0	0	0	0	0
-chr5:100553881-100556482	chr5	100553881	100556482	-	1000	NA	intron (NM_139198, intron 4 of 4)	B3A|SINE|B2	17024	NM_139198	231507	Mm.34609	NM_139198	ENSMUSG00000029322	Plac8	C15|D5Wsu111e	placenta-specific 8	protein-coding	-7.343	-4.3	MARALAEEAQLSTHSFSLRFFKSLATEMGWIHLIRER	37	AUG	100553880,100556479,	100553988,100556482,	2	BAT-MAPS, BAT-STRG	1	BAT_MAPS_rep2_unique	1	BAT_STRG_rep2_unique	0	0	0	0	0	0	0	0
-chr5:102069836-102069910	chr5	102069836	102069910	-	1000	NA	promoter-TSS (NM_172882)	promoter-TSS (NM_172882)	48	NM_172882	72145	Mm.332522	NM_172882	ENSMUSG00000043940	Wdfy3	2610509D04Rik|ALFY|AW319683|B930017C24|BWF1|Bchs|D5Ertd66e|Ggtb3|ZFYVE25|mKIAA0993	WD repeat and FYVE domain containing 3	protein-coding	-0.457	1.782	MATSSCGRRPPALTFRDVPRGPARP	25	AUG	102069835,	102069910,	2	WAT-MAPS, WAT-STRG	1	WAT_MAPS_rep2_unique	1	WAT_STRG_rep2_unique	0	0	0	0	0	0	0	0
-chr5:107289354-107289377	chr5	107289354	107289377	-	1000	NA	5' UTR (NM_011578, exon 1 of 17)	5' UTR (NM_011578, exon 1 of 17)	230	NM_011578	21814	Mm.200775	NM_011578	ENSMUSG00000029287	Tgfbr3	1110036H20Rik|AU015626|AW215636|TBRIII	transforming growth factor, beta receptor III	protein-coding	-4.284	-2.19	MAQLNCGC	8	AUG	107289353,	107289377,	2	WAT-MAPS, WAT-STRG	1	WAT_MAPS_rep1_unique	1	WAT_STRG_rep1_unique	0	0	0	0	0	0	0	0
-chr5:110780356-110780439	chr5	110780356	110780439	-	1000	NA	5' UTR (NM_019700, exon 1 of 6)	5' UTR (NM_019700, exon 1 of 6)	199	NM_019700	56361	Mm.23528	NM_019700	ENSMUSG00000029507	Pus1	A730013B20Rik|MPUS1|mPus1p	pseudouridine synthase 1	protein-coding	-6.458	-4.897	DLGRRRVRAKTSGRQGRDFGAAEFGGDR	28	non-AUG	110780355,	110780439,	1	WAT-STRG	1	WAT_STRG_rep2_unique	0	0	0	0	0	0	0	0	0	0
-chr5:113616544-113650255	chr5	113616544	113650255	-	1000	NA	intron (NM_008153, intron 1 of 2)	intron (NM_008153, intron 1 of 2)	16991	NM_008153	14747	Mm.5196	NM_008153	ENSMUSG00000042190	Cmklr1	ChemR23|DEZ|Gpcr27|mcmklr1	chemokine-like receptor 1	protein-coding	-5.46	-1.85	SRRSRRGILERRYFQSRAVTDQPRTRTGVLFYNGEQ	36	non-AUG	113616543,113650220,	113616616,113650255,	2	BAT-MAPS, BAT-STRG	1	BAT_MAPS_rep2_unique	1	BAT_STRG_rep2_unique	0	0	0	0	0	0	0	0
-chr5:113650339-113650374	chr5	113650339	113650374	-	1000	NA	promoter-TSS (NM_008153)	promoter-TSS (NM_008153)	34	NM_008153	14747	Mm.5196	NM_008153	ENSMUSG00000042190	Cmklr1	ChemR23|DEZ|Gpcr27|mcmklr1	chemokine-like receptor 1	protein-coding	-7.569	-4.368	MLCSAGLRRNLL	12	AUG	113650338,	113650374,	2	beige-MAPS, beige-STRG	1	beige_MAPS_rep2_unique	1	beige_STRG_rep2_unique	0	0	0	0	0	0	0	0
-chr5:114809249-114813894	chr5	114809249	114813894	-	1000	NA	intron (NR_027817, intron 1 of 1)	intron (NR_027817, intron 1 of 1)	2405	NR_027818	66236	Mm.268546	NR_027817	ENSMUSG00000072694	1500011B03Rik	AI415201|AV141149|AW556386	RIKEN cDNA 1500011B03 gene	ncRNA	2.475	9.568	MRLLPMLCSLLLGRAEAPSPGVPPEQSQPYAVLRRQSLVLMGTIFSILLVTVLLMAFCVYKPIRRR	66	AUG	114809248,114813779,	114809331,114813894,	1	WAT-STRG	2	WAT_STRG_rep1_unique, WAT_STRG_rep2_unique	0	0	0	0	0	0	0	0	0	0
-chr5:114809249-114813912	chr5	114809249	114813912	-	1000	NA	intron (NR_027817, intron 1 of 1)	intron (NR_027817, intron 1 of 1)	2396	NR_027818	66236	Mm.268546	NR_027817	ENSMUSG00000072694	1500011B03Rik	AI415201|AV141149|AW556386	RIKEN cDNA 1500011B03 gene	ncRNA	3.083	10.088	MLRSGWMRLLPMLCSLLLGRAEAPSPGVPPEQSQPYAVLRRQSLVLMGTIFSILLVTVLLMAFCVYKPIRRR	72	AUG	114809248,114813779,	114809331,114813912,	2	beige-MAPS, beige-STRG	1	beige_MAPS_rep2_unique	1	beige_STRG_rep2_unique	0	0	0	0	0	0	0	0
-chr5:115158099-115158143	chr5	115158099	115158143	-	1000	NA	promoter-TSS (NM_175403)	promoter-TSS (NM_175403)	55	NM_175403	109154	Mm.153963	NM_175403	ENSMUSG00000048578	Mlec	2410014A08Rik|AI850530|ESTM19|X83352|mKIAA0152	malectin	protein-coding	-3.981	-1.945	MSRVAEAERSAALFS	15	AUG	115158098,	115158143,	6	BAT-MAPS, BAT-STRG, WAT-MAPS, WAT-STRG, beige-MAPS, beige-STRG	2	BAT_MAPS_rep2_unique, BAT_MAPS_rep3_unique	2	BAT_STRG_rep2_unique, BAT_STRG_rep3_unique	2	WAT_MAPS_rep1_unique, WAT_MAPS_rep2_unique	2	WAT_STRG_rep1_unique, WAT_STRG_rep2_unique	1	beige_MAPS_rep2_unique	1	beige_STRG_rep2_unique
-chr5:115272558-115272905	chr5	115272558	115272905	-	1000	NA	5' UTR (NM_016698, exon 1 of 17)	5' UTR (NM_016698, exon 1 of 17)	164	NM_001302448	50849	Mm.30051	NM_016698	ENSMUSG00000041740	Rnf10	AA675014|RIE2|mKIAA0262	ring finger protein 10	protein-coding	-0.351	5.386	GSWRCCLATRRHSRSSSASAQRRVSVAVSETPVPGTETASPLSCPAAGERVRPAGGARDPPAPPFPPQPLPRQARPGPPSPGLLLLLLLVLVLLFGHRRLWAPQPHLAASPSILRS	116	non-AUG	115272557,	115272905,	1	beige-STRG	1	beige_STRG_rep2_unique	0	0	0	0	0	0	0	0	0	0
-chr5:115272566-115272905	chr5	115272566	115272905	-	1000	NA	5' UTR (NM_016698, exon 1 of 17)	5' UTR (NM_016698, exon 1 of 17)	160	NM_001302448	50849	Mm.30051	NM_016698	ENSMUSG00000041740	Rnf10	AA675014|RIE2|mKIAA0262	ring finger protein 10	protein-coding	-1.676	5.386	GSWRCCLATRRHSRSSSASAQRRVSVAVSETPVPGTETASPLSCPAAGERVRPAGGARDPPAPPSSSSSSSSSSSSSVTAASGPHNPTLPLLLPF	95	non-AUG	115272565,115272714,	115272659,115272905,	1	beige-MAPS	1	beige_MAPS_rep2_unique	0	0	0	0	0	0	0	0	0	0
-chr5:115345753-115345842	chr5	115345753	115345842	-	1000	NA	3' UTR (NM_007748, exon 3 of 3)	3' UTR (NM_007748, exon 3 of 3)	3158	NM_007748	12861	Mm.43415	NM_007748	ENSMUSG00000041697	Cox6a1	VIaL	cytochrome c oxidase subunit VIa polypeptide 1	protein-coding	-5.176	-0.258	REPGLPQATKGPQHWFWTLTLCGPRKPFGC	30	non-AUG	115345752,	115345842,	2	BAT-MAPS, BAT-STRG	1	BAT_MAPS_rep2_unique	1	BAT_STRG_rep2_unique	0	0	0	0	0	0	0	0
-chr5:116422497-116422583	chr5	116422497	116422583	-	1000	NA	5' UTR (NM_030704, exon 1 of 3)	5' UTR (NM_030704, exon 1 of 3)	324	NM_030704	80888	Mm.21549	NM_030704	ENSMUSG00000041548	Hspb8	AU018630|AW413033|Cryac|D5Ucla4|E2IG1|H11|H11K|HSP20-like|HSP22	heat shock protein 8	protein-coding	-6.477	-5.247	ILKAISSHITLLCDLWVGGSVSLSLCFPL	29	non-AUG	116422496,	116422583,	1	WAT-STRG	1	WAT_STRG_rep2_unique	0	0	0	0	0	0	0	0	0	0
-chr5:116422587-116422637	chr5	116422587	116422637	-	1000	NA	5' UTR (NM_030704, exon 1 of 3)	5' UTR (NM_030704, exon 1 of 3)	252	NM_030704	80888	Mm.21549	NM_030704	ENSMUSG00000041548	Hspb8	AU018630|AW413033|Cryac|D5Ucla4|E2IG1|H11|H11K|HSP20-like|HSP22	heat shock protein 8	protein-coding	-5.965	-3.442	MVGLVAEGRSAFSEVEN	17	AUG	116422586,	116422637,	2	WAT-MAPS, WAT-STRG	1	WAT_MAPS_rep1_unique	1	WAT_STRG_rep1_unique	0	0	0	0	0	0	0	0
-chr5:116422600-116422617	chr5	116422600	116422617	-	1000	NA	5' UTR (NM_030704, exon 1 of 3)	5' UTR (NM_030704, exon 1 of 3)	256	NM_030704	80888	Mm.21549	NM_030704	ENSMUSG00000041548	Hspb8	AU018630|AW413033|Cryac|D5Ucla4|E2IG1|H11|H11K|HSP20-like|HSP22	heat shock protein 8	protein-coding	-4.799	-4.082	RKISIF	6	non-AUG	116422599,	116422617,	2	BAT-MAPS, BAT-STRG	1	BAT_MAPS_rep2_unique	1	BAT_STRG_rep2_unique	0	0	0	0	0	0	0	0
-chr5:120585320-120585418	chr5	120585320	120585418	-	1000	NA	5' UTR (NM_145853, exon 2 of 28)	5' UTR (NM_145853, exon 2 of 28)	3244	NM_145853	252972	Mm.114054	NM_145853	ENSMUSG00000032741	Tpcn1	5730403B01Rik|Tpc1|mKIAA1169	two pore channel 1	protein-coding	-3.727	-1.048	MPLMEQALGSFPGPVALNRSSSRRQFKALAVVS	33	AUG	120585319,	120585418,	2	WAT-MAPS, WAT-STRG	1	WAT_MAPS_rep1_unique	1	WAT_STRG_rep1_unique	0	0	0	0	0	0	0	0
-chr5:120585412-120588671	chr5	120585412	120588671	-	1000	NA	intron (NM_145853, intron 1 of 27)	intron (NM_145853, intron 1 of 27)	1572	NM_145853	252972	Mm.114054	NM_145853	ENSMUSG00000032741	Tpcn1	5730403B01Rik|Tpc1|mKIAA1169	two pore channel 1	protein-coding	-4.17	-0.581	VTGVGGCEGWRSCRCGSGEAAVAAAEAPRWGYWRRQLRAELRCADPVHSAGSRDGAYLRRCL	62	non-AUG	120585411,120588502,	120585428,120588671,	2	BAT-MAPS, BAT-STRG	1	BAT_MAPS_rep3_unique	1	BAT_STRG_rep3_unique	0	0	0	0	0	0	0	0
-chr5:121836649-121836801	chr5	121836649	121836801	-	1000	NA	promoter-TSS (NM_001306126)	promoter-TSS (NM_001306126)	134	NM_001306128	16923	Mm.65493	NM_008507	ENSMUSG00000042594	Sh2b3	AI429800|Lnk	SH2B adaptor protein 3	protein-coding	-0.484	0.678	MGSGRRLRLAALQPRLSRATRGPHRRRQQQQRPGDGPRPRPPAAVRSWRRK	51	AUG	121836648,	121836801,	1	BAT-STRG	1	BAT_STRG_rep2_unique	0	0	0	0	0	0	0	0	0	0
-chr5:122457124-122457150	chr5	122457124	122457150	-	1000	NA	non-coding (NR_027838, exon 20 of 21)	non-coding (NR_027838, exon 20 of 21)	34693	NM_019805	56317	Mm.37341	NM_019805	ENSMUSG00000029466	Anapc7	APC7|AW545589	anaphase promoting complex subunit 7	protein-coding	-1.863	-0.621	LTALHTEDV	9	non-AUG	122457123,	122457150,	2	BAT-MAPS, BAT-STRG	1	BAT_MAPS_rep2_unique	1	BAT_STRG_rep2_unique	0	0	0	0	0	0	0	0
-chr5:123879812-123879910	chr5	123879812	123879910	-	1000	NA	5' UTR (NM_175520, exon 1 of 1)	5' UTR (NM_175520, exon 1 of 1)	159	NM_175520	243270	Mm.33362	NM_175520	ENSMUSG00000049241	Hcar1	Gpr81	hydrocarboxylic acid receptor 1	protein-coding	-7.922	-3.709	MYSVGPPSCNPEMYTRGKPLAPQSLTQLQASTL	33	AUG	123879811,	123879910,	3	BAT-MAPS, BAT-STRG, WAT-MAPS	1	BAT_MAPS_rep2_unique	1	BAT_STRG_rep2_unique	1	WAT_MAPS_rep2_unique	0	0	0	0	0	0
-chr5:124152678-124216366	chr5	124152678	124216366	-	1000	NA	intron (NM_011256, intron 2 of 24)	intron (NM_011256, intron 2 of 24)	2660	NM_001289472	19679	Mm.44261	NM_011256	ENSMUSG00000029406	Pitpnm2	NIR3|RDGBA2|Rdgb2|mKIAA1457	phosphatidylinositol transfer protein, membrane-associated 2	protein-coding	-7.217	-3.616	SFLLLWWRRRGSCSDLQVFIEFCHGCLRNLA	31	non-AUG	124152677,124216315,	124152719,124216366,	2	WAT-MAPS, WAT-STRG	1	WAT_MAPS_rep1_unique	1	WAT_STRG_rep1_unique	0	0	0	0	0	0	0	0
-chr5:124152692-124216416	chr5	124152692	124216416	-	1000	NA	intron (NM_011256, intron 2 of 24)	intron (NM_011256, intron 2 of 24)	2628	NM_001289472	19679	Mm.44261	NM_011256	ENSMUSG00000029406	Pitpnm2	NIR3|RDGBA2|Rdgb2|mKIAA1457	phosphatidylinositol transfer protein, membrane-associated 2	protein-coding	-6.526	-2.103	MLAHVSWSLTPFCGHTDHSSSCGGDVEGAAQIYRSSLNSVMVV	43	AUG	124152691,124216315,	124152719,124216416,	1	BAT-STRG	1	BAT_STRG_rep2_unique	0	0	0	0	0	0	0	0	0	0
-chr5:124478128-124478238	chr5	124478128	124478238	-	1000	NA	promoter-TSS (NM_030259)	promoter-TSS (NM_030259)	52	NM_030259	80291	Mm.425280	NM_030259	ENSMUSG00000029401	Rilpl2	-	Rab interacting lysosomal protein-like 2	protein-coding	-5.268	-3.009	MVRCYPLLGAIPQGRPDCAQRGLGPVQSFPDPESVDA	37	AUG	124478127,	124478238,	4	BAT-MAPS, BAT-STRG, beige-MAPS, beige-STRG	1	BAT_MAPS_rep3_unique	1	BAT_STRG_rep3_unique	1	beige_MAPS_rep2_unique	1	beige_STRG_rep2_unique	0	0	0	0
-chr5:124478150-124478419	chr5	124478150	124478419	-	1000	NA	promoter-TSS (NM_030259)	promoter-TSS (NM_030259)	-49	NM_030259	80291	Mm.425280	NM_030259	ENSMUSG00000029401	Rilpl2	-	Rab interacting lysosomal protein-like 2	protein-coding	-5.888	-3.266	METRLLTRPSPRAELREAPPSQTTRPRVLLRAPSSLLTFPRSPVRVPHFWCTAVELRAVFHGSVLPATRRNSPRPPRLRTAWTRPSAKFP	90	AUG	124478149,	124478419,	2	WAT-MAPS, WAT-STRG	1	WAT_MAPS_rep2_unique	1	WAT_STRG_rep2_unique	0	0	0	0	0	0	0	0
-chr5:131306878-131307141	chr5	131306878	131307141	-	1000	NA	5' UTR (NM_145218, exon 1 of 11)	5' UTR (NM_145218, exon 1 of 11)	513	NM_145218	212996	Mm.299204	NM_145218	ENSMUSG00000034040	Wbscr17	AA388321|E330012B09Rik	Williams-Beuren syndrome chromosome region 17 homolog (human)	protein-coding	-4.735	-1.169	RTLFSPCDGRLRARVSAAQLQEWRALPPAGAELEPGTCAPLPPHPQSIPTTKGLFLKVYVCGGGPKSKGNLFAVLQGETLGPLSFAVL	88	non-AUG	131306877,	131307141,	1	beige-STRG	1	beige_STRG_rep2_unique	0	0	0	0	0	0	0	0	0	0
-chr5:134306586-134306708	chr5	134306586	134306708	-	1000	NA	intron (NM_001080746, intron 1 of 34)	intron (NM_001080746, intron 1 of 34)	8113	NM_001080746	14886	Mm.261570	NM_010365	ENSMUSG00000060261	Gtf2i	6030441I21Rik|BAP-135|Diws1t|GtfII-I|Spin|TFII-I|WBSCR6	general transcription factor II I	protein-coding	0	#NAME?	TGHVVAALRPTATSCSSTHKFHTAFRILASEFCALWLELRT	41	non-AUG	134306585,	134306708,	1	BAT-MAPS	1	BAT_MAPS_rep2_unique	0	0	0	0	0	0	0	0	0	0
-chr5:135012170-135012709	chr5	135012170	135012709	-	1000	NA	TTS (NM_001190437)	TTS (NM_001190437)	718	NR_026688	69812	Mm.18422	NR_026688	ENSMUSG00000085042	Abhd11os	2010001M06Rik|AI462243|Wbscr26|Wnscr26	abhydrolase domain containing 11, opposite strand	ncRNA	-6.752	-2.977	MKPLLRSARWKRSWTPVEPGCAQWRLSCWRDCLGPALSPVPRKTCSIWFESGCGVSCRESPEAPWEHTRTQARAEVPGFNSPGVSGGDGGENGSRA	96	AUG	135012169,135012477,135012693,	135012368,135012550,135012709,	1	beige-MAPS	1	beige_MAPS_rep2_unique	0	0	0	0	0	0	0	0	0	0
-chr5:135012462-135012709	chr5	135012462	135012709	-	1000	NA	TTS (NM_001190437)	TTS (NM_001190437)	572	NR_026688	69812	Mm.18422	NR_026688	ENSMUSG00000085042	Abhd11os	2010001M06Rik|AI462243|Wbscr26|Wnscr26	abhydrolase domain containing 11, opposite strand	ncRNA	-6.467	-4.566	MKPLLRSARWKRSWTPVEPGCAQWRLSCWRSCRRN	35	AUG	135012461,135012693,	135012550,135012709,	3	BAT-STRG, beige-MAPS, beige-STRG	1	BAT_STRG_rep2_unique	2	beige_MAPS_rep1_unique, beige_MAPS_rep2_unique	2	beige_STRG_rep1_unique, beige_STRG_rep2_unique	0	0	0	0	0	0
-chr5:137063008-137063040	chr5	137063008	137063040	-	1000	NA	3' UTR (NM_008871, exon 9 of 9)	3' UTR (NM_008871, exon 9 of 9)	9248	NM_008871	18787	Mm.250422	NM_008871	ENSMUSG00000037411	Serpine1	PAI-1|PAI1|Planh1	serine (or cysteine) peptidase inhibitor, clade E, member 1	protein-coding	-6.343	-4.27	SFQPASQTSDS	11	non-AUG	137063007,	137063040,	4	BAT-MAPS, BAT-STRG, WAT-MAPS, WAT-STRG	1	BAT_MAPS_rep2_unique	1	BAT_STRG_rep2_unique	1	WAT_MAPS_rep1_unique	1	WAT_STRG_rep1_unique	0	0	0	0
-chr5:137063099-137063125	chr5	137063099	137063125	-	1000	NA	3' UTR (NM_008871, exon 9 of 9)	3' UTR (NM_008871, exon 9 of 9)	9160	NM_008871	18787	Mm.250422	NM_008871	ENSMUSG00000037411	Serpine1	PAI-1|PAI1|Planh1	serine (or cysteine) peptidase inhibitor, clade E, member 1	protein-coding	-6.156	-4.223	AETLKKRII	9	non-AUG	137063098,	137063125,	1	BAT-STRG	1	BAT_STRG_rep2_unique	0	0	0	0	0	0	0	0	0	0
-chr5:137114880-137116184	chr5	137114880	137116184	-	1000	NA	intron (NM_201373, intron 1 of 2)	intron (NM_201373, intron 1 of 2)	675	NM_201373	384309	Mm.100647	NM_201373	ENSMUSG00000043279	Trim56	A130009K11Rik|Gm452|RNF109	tripartite motif-containing 56	protein-coding	-6.604	-3.016	STAGGSGISGLPGPAGRVQDQLWLGLGATWSHLSHRLSTSYSRSHVYVW	49	non-AUG	137114879,137116111,	137114953,137116184,	1	BAT-STRG	1	BAT_STRG_rep2_unique	0	0	0	0	0	0	0	0	0	0
-chr5:137605127-137605162	chr5	137605127	137605162	-	1000	NA	TTS (NM_008788)	TTS (NM_008788)	-4085	NM_030037	68929	Mm.41355	NM_030037	ENSMUSG00000037221	Mospd3	1190005J19Rik|5133401H10Rik|Gtig2|R124	motile sperm domain containing 3	protein-coding	-6.108	-5.229	CPSQIQPQSSSK	12	non-AUG	137605126,	137605162,	2	WAT-MAPS, WAT-STRG	1	WAT_MAPS_rep1_unique	1	WAT_STRG_rep1_unique	0	0	0	0	0	0	0	0
-chr5:137786155-137786451	chr5	137786155	137786451	-	1000	NA	5' UTR (NM_144913, exon 1 of 4)	5' UTR (NM_144913, exon 1 of 4)	398	NM_144913	231803	Mm.61193	NM_144913	ENSMUSG00000029726	Mepce	Bcdin3|D5Wsu46e	methylphosphate capping enzyme	protein-coding	-2.798	3.98	TLGAVKLVRTPDARAAWVVAERACVGPGRAGRAPVVRARGRVVVAEKRESAHAQLVPRLVRVSRASCFGLAGEWSALGVSREGGGGARQSCARTRGRRE	99	non-AUG	137786154,	137786451,	1	BAT-STRG	1	BAT_STRG_rep2_unique	0	0	0	0	0	0	0	0	0	0
-chr5:139337964-139338164	chr5	139337964	139338164	-	1000	NA	3' UTR (NM_197980, exon 3 of 3)	3' UTR (NM_197980, exon 3 of 3)	7102	NM_197980	68033	Mm.261064	NM_197980	ENSMUSG00000045438	Cox19	1810074D02Rik|2810437L13Rik	cytochrome c oxidase assembly protein 19	protein-coding	-6.46	-4.243	MAHPCSTHRNVSSVDLGSPLESVFFFRLCVTGPVRTEPCCDLISRPEWLSHHRALASIPQRLSLSQI	67	AUG	139337963,	139338164,	4	BAT-MAPS, BAT-STRG, WAT-MAPS, WAT-STRG	1	BAT_MAPS_rep2_unique	1	BAT_STRG_rep2_unique	1	WAT_MAPS_rep1_unique	1	WAT_STRG_rep1_unique	0	0	0	0
-chr5:139484322-139484426	chr5	139484322	139484426	-	1000	NA	5' UTR (NM_001159908, exon 1 of 7)	5' UTR (NM_001159908, exon 1 of 7)	117	NM_133349	100494	Mm.24521	NM_133349	ENSMUSG00000053581	Zfand2a	AA407930|AU016206|Airap	zinc finger, AN1-type domain 2A	protein-coding	-5.153	-3.043	MAQAAAGAMLRFPALREVGRFAAIGAAVSTAVSPG	35	AUG	139484321,	139484426,	6	BAT-MAPS, BAT-STRG, WAT-MAPS, WAT-STRG, beige-MAPS, beige-STRG	1	BAT_MAPS_rep3_unique	1	BAT_STRG_rep3_unique	2	WAT_MAPS_rep1_unique, WAT_MAPS_rep2_unique	2	WAT_STRG_rep1_unique, WAT_STRG_rep2_unique	1	beige_MAPS_rep2_unique	1	beige_STRG_rep2_unique
-chr5:142815266-142815325	chr5	142815266	142815325	-	1000	NA	5' UTR (NM_001122730, exon 2 of 28)	5' UTR (NM_001122730, exon 2 of 28)	2092	NM_178242	231861	Mm.354649	NM_178242	ENSMUSG00000039477	Tnrc18	BC025631|EG381742|Zfp469	trinucleotide repeat containing 18	protein-coding	-2.241	-0.853	MHAAERPPPEDTRTTSRPNF	20	AUG	142815265,	142815325,	4	BAT-MAPS, BAT-STRG, WAT-MAPS, WAT-STRG	1	BAT_MAPS_rep2_unique	1	BAT_STRG_rep2_unique	1	WAT_MAPS_rep1_unique	1	WAT_STRG_rep1_unique	0	0	0	0
-chr5:143098480-143098500	chr5	143098480	143098500	-	1000	NA	5' UTR (NM_207110, exon 2 of 17)	5' UTR (NM_207110, exon 2 of 17)	14530	NM_207110	108086	Mm.381440	NM_080561	ENSMUSG00000045078	Rnf216	2810055G22Rik|AI647468|AU019462|C86502|F830018F18Rik|TRIAD3|UIP83|Ubce7ip1	ring finger protein 216	protein-coding	-5.799	-4.528	MITMFGY	7	AUG	143098479,	143098500,	2	WAT-MAPS, WAT-STRG	1	WAT_MAPS_rep1_unique	1	WAT_STRG_rep1_unique	0	0	0	0	0	0	0	0
-chr5:146220406-146220447	chr5	146220406	146220447	-	1000	NA	5' UTR (NM_001256087, exon 2 of 5)	5' UTR (NM_001256087, exon 2 of 5)	475	NM_001256087	74132	Mm.26696	NM_028774	ENSMUSG00000029634	Rnf6	1200013I08Rik|5730419H05Rik|AA537053	ring finger protein (C3H2C3 type) 6	protein-coding	-5.778	-3.091	MDTVSSVRRMFKGK	14	AUG	146220405,	146220447,	2	BAT-MAPS, BAT-STRG	1	BAT_MAPS_rep2_unique	1	BAT_STRG_rep2_unique	0	0	0	0	0	0	0	0
-chr5:148505333-148505494	chr5	148505333	148505494	-	1000	NA	3' UTR (NM_011908, exon 5 of 5)	3' UTR (NM_011908, exon 5 of 5)	47375	NM_011908	24109	Mm.21846	NM_011908	ENSMUSG00000001687	Ubl3	AW108023|HCG	ubiquitin-like 3	protein-coding	-7.616	-4.723	MTQALMWRGRHCAELVGSLSGRYQKIGSLRHHSSNRAGLHSFTRAEGSFKVSRC	54	AUG	148505332,	148505494,	2	BAT-MAPS, BAT-STRG	1	BAT_MAPS_rep2_unique	1	BAT_STRG_rep2_unique	0	0	0	0	0	0	0	0
-chr5:148506034-148506120	chr5	148506034	148506120	-	1000	NA	3' UTR (NM_011908, exon 5 of 5)	3' UTR (NM_011908, exon 5 of 5)	46711	NM_011908	24109	Mm.21846	NM_011908	ENSMUSG00000001687	Ubl3	AW108023|HCG	ubiquitin-like 3	protein-coding	-4.491	-1.937	MWQFVGTAGTEETQQLPTPVGQSPAHPWD	29	AUG	148506033,	148506120,	1	BAT-STRG	1	BAT_STRG_rep2_unique	0	0	0	0	0	0	0	0	0	0
-chr5:148552156-148552290	chr5	148552156	148552290	-	1000	NA	5' UTR (NM_011908, exon 1 of 5)	5' UTR (NM_011908, exon 1 of 5)	565	NM_011908	24109	Mm.21846	NM_011908	ENSMUSG00000001687	Ubl3	AW108023|HCG	ubiquitin-like 3	protein-coding	-3.53	-0.365	PPPTPLHVRVSLGSVHLARRVLELLLLLTIGSPRASRPRSSCAPT	45	non-AUG	148552155,	148552290,	1	WAT-STRG	1	WAT_STRG_rep1_unique	0	0	0	0	0	0	0	0	0	0
-chr5:148552209-148552271	chr5	148552209	148552271	-	1000	NA	5' UTR (NM_011908, exon 1 of 5)	5' UTR (NM_011908, exon 1 of 5)	548	NM_011908	24109	Mm.21846	NM_011908	ENSMUSG00000001687	Ubl3	AW108023|HCG	ubiquitin-like 3	protein-coding	-5.396	-3.966	MSVCHSALSTWRGGSWSCYCC	21	AUG	148552208,	148552271,	1	BAT-STRG	1	BAT_STRG_rep2_unique	0	0	0	0	0	0	0	0	0	0
-chr5:17783174-17783338	chr5	17783174	17783338	-	1000	NA	3' UTR (NM_001159558, exon 16 of 16)	3' UTR (NM_001159558, exon 16 of 16)	52640	NM_001159555	12491	Mm.18628	NM_007643	ENSMUSG00000002944	Cd36	FAT|GPIV|Scarb3	CD36 antigen	protein-coding	-5.886	-2.872	AYIYTGYIFGKADLQNENLIYASFLQNTPIFRRRNGGVCSLSLSLSLLLQIYIYL	55	non-AUG	17783173,	17783338,	4	WAT-MAPS, WAT-STRG, beige-MAPS, beige-STRG	1	WAT_MAPS_rep2_unique	1	WAT_STRG_rep2_unique	1	beige_MAPS_rep2_unique	1	beige_STRG_rep2_unique	0	0	0	0
-chr5:17783310-17783342	chr5	17783310	17783342	-	1000	NA	3' UTR (NM_001159558, exon 16 of 16)	3' UTR (NM_001159558, exon 16 of 16)	52570	NM_001159555	12491	Mm.18628	NM_007643	ENSMUSG00000002944	Cd36	FAT|GPIV|Scarb3	CD36 antigen	protein-coding	-7.901	-6.074	MSLHIHWLHLW	11	AUG	17783309,	17783342,	1	WAT-STRG	1	WAT_STRG_rep2_unique	0	0	0	0	0	0	0	0	0	0
-chr5:17828916-17828954	chr5	17828916	17828954	-	1000	NA	5' UTR (NM_001159558, exon 4 of 16)	5' UTR (NM_001159558, exon 4 of 16)	6961	NM_001159555	12491	Mm.18628	NM_007643	ENSMUSG00000002944	Cd36	FAT|GPIV|Scarb3	CD36 antigen	protein-coding	-5.928	-3.618	LYLGVGEKTSALP	13	non-AUG	17828915,	17828954,	2	WAT-MAPS, WAT-STRG	1	WAT_MAPS_rep1_unique	1	WAT_STRG_rep1_unique	0	0	0	0	0	0	0	0
-chr5:17829464-17829529	chr5	17829464	17829529	-	1000	NA	5' UTR (NM_001159558, exon 3 of 16)	5' UTR (NM_001159558, exon 3 of 16)	6400	NM_001159555	12491	Mm.18628	NM_007643	ENSMUSG00000002944	Cd36	FAT|GPIV|Scarb3	CD36 antigen	protein-coding	-8.251	-5.909	SADPFRVSTDYFLNSSYIAVYA	22	non-AUG	17829463,	17829529,	2	BAT-MAPS, BAT-STRG	1	BAT_MAPS_rep2_unique	1	BAT_STRG_rep2_unique	0	0	0	0	0	0	0	0
-chr5:17829493-17829534	chr5	17829493	17829534	-	1000	NA	5' UTR (NM_001159558, exon 3 of 16)	5' UTR (NM_001159558, exon 3 of 16)	6383	NM_001159555	12491	Mm.18628	NM_007643	ENSMUSG00000002944	Cd36	FAT|GPIV|Scarb3	CD36 antigen	protein-coding	-7.071	-5.212	FEVLILSESQQIIS	14	non-AUG	17829492,	17829534,	1	WAT-STRG	1	WAT_STRG_rep2_unique	0	0	0	0	0	0	0	0	0	0
-chr5:17829525-17829545	chr5	17829525	17829545	-	1000	NA	5' UTR (NM_001159558, exon 3 of 16)	5' UTR (NM_001159558, exon 3 of 16)	6361	NM_001159555	12491	Mm.18628	NM_007643	ENSMUSG00000002944	Cd36	FAT|GPIV|Scarb3	CD36 antigen	protein-coding	-6.183	-4.829	FTNDLKC	7	non-AUG	17829524,	17829545,	1	BAT-STRG	1	BAT_STRG_rep2_unique	0	0	0	0	0	0	0	0	0	0
-chr5:17829538-17835659	chr5	17829538	17835659	-	1000	NA	intron (NM_001159556, intron 1 of 14)	intron (NM_001159556, intron 1 of 14)	3298	NM_001159555	12491	Mm.18628	NM_007643	ENSMUSG00000002944	Cd36	FAT|GPIV|Scarb3	CD36 antigen	protein-coding	-7.541	-5.971	MCGATGGWFPSLSKVVYK	18	AUG	17829537,17835617,	17829549,17835659,	1	BAT-STRG	1	BAT_STRG_rep2_unique	0	0	0	0	0	0	0	0	0	0
-chr5:17829538-17849779	chr5	17829538	17849779	-	1000	NA	intron (NM_001159558, intron 1 of 15)	intron (NM_001159558, intron 1 of 15)	-3762	NM_007643	12491	Mm.18628	NM_007643	ENSMUSG00000002944	Cd36	FAT|GPIV|Scarb3	CD36 antigen	protein-coding	-7.173	-2.529	LVANRAGDIRDSVTLQLHFDGSFKLVALHSLIGLLADYFCVVVYK	45	non-AUG	17829537,17849656,	17829549,17849779,	2	BAT-MAPS, BAT-STRG	1	BAT_MAPS_rep3_unique	1	BAT_STRG_rep3_unique	0	0	0	0	0	0	0	0
-chr5:17847734-17847811	chr5	17847734	17847811	-	1000	NA	intron (NM_001159558, intron 1 of 15)	intron (NM_001159558, intron 1 of 15)	2020	NM_001159557	12491	Mm.18628	NM_007643	ENSMUSG00000002944	Cd36	FAT|GPIV|Scarb3	CD36 antigen	protein-coding	-7.936	-5.755	MSLLWQPKLSVAANLAGILLHLHTLL	26	AUG	17847733,	17847811,	2	BAT-MAPS, WAT-MAPS	1	BAT_MAPS_rep3_unique	2	WAT_MAPS_rep1_unique, WAT_MAPS_rep2_unique	0	0	0	0	0	0	0	0
-chr5:17849677-17849721	chr5	17849677	17849721	-	1000	NA	promoter-TSS (NM_001159557)	promoter-TSS (NM_001159557)	93	NM_001159557	12491	Mm.18628	NM_007643	ENSMUSG00000002944	Cd36	FAT|GPIV|Scarb3	CD36 antigen	protein-coding	-4.272	0.623	MVPLNLWPCTLSSDF	15	AUG	17849676,	17849721,	3	BAT-STRG, WAT-STRG, beige-STRG	2	BAT_STRG_rep2_unique, BAT_STRG_rep3_unique	1	WAT_STRG_rep2_unique	1	beige_STRG_rep2_unique	0	0	0	0	0	0
-chr5:17849724-17849801	chr5	17849724	17849801	-	1000	NA	promoter-TSS (NM_001159557)	promoter-TSS (NM_001159557)	30	NM_001159557	12491	Mm.18628	NM_007643	ENSMUSG00000002944	Cd36	FAT|GPIV|Scarb3	CD36 antigen	protein-coding	-7.656	-5.265	VVSSSDLTCGKQGWRYQGLCNLATAF	26	non-AUG	17849723,	17849801,	1	beige-STRG	1	beige_STRG_rep2_unique	0	0	0	0	0	0	0	0	0	0
-chr5:21785089-21785172	chr5	21785089	21785172	-	1000	NA	promoter-TSS (NM_009584)	promoter-TSS (NM_009584)	35	NM_009584	22791	Mm.266312	NM_009584	ENSMUSG00000029014	Dnajc2	AU020218|MIDA1|Zrf1|Zrf2	DnaJ heat shock protein family (Hsp40) member C2	protein-coding	-2.369	4.645	MRRLRGVKPRREAQTTGSADAEGPACRP	28	AUG	21785088,	21785172,	2	BAT-MAPS, BAT-STRG	1	BAT_MAPS_rep2_unique	1	BAT_STRG_rep2_unique	0	0	0	0	0	0	0	0
-chr5:23702827-23702847	chr5	23702827	23702847	-	1000	NA	intron (NR_015554, intron 3 of 4)	MuLV-int|LTR|ERV1	9830	NR_038090	433855	Mm.205125	NR_015554	ENSMUSG00000105987	AI506816	-	expressed sequence AI506816	ncRNA	0	#NAME?	FSGRQLG	7	non-AUG	23702826,	23702847,	2	BAT-MAPS, BAT-STRG	1	BAT_MAPS_rep2_unique	1	BAT_STRG_rep2_unique	0	0	0	0	0	0	0	0
-chr5:23839673-23839774	chr5	23839673	23839774	-	1000	NA	3' UTR (NM_025394, exon 3 of 3)	3' UTR (NM_025394, exon 3 of 3)	4422	NM_025394	66169	Mm.291868	NM_025394	ENSMUSG00000028998	Tomm7	1110020J08Rik|AW047273|Tom7	translocase of outer mitochondrial membrane 7 homolog (yeast)	protein-coding	-4.897	-0.926	MEGVYSSWTRKETSFQRFCGRVEEPILIYDRLSK	34	AUG	23839672,	23839774,	2	WAT-MAPS, WAT-STRG	1	WAT_MAPS_rep2_unique	1	WAT_STRG_rep2_unique	0	0	0	0	0	0	0	0
-chr5:24030595-24030618	chr5	24030595	24030618	-	1000	NA	promoter-TSS (NM_053090)	promoter-TSS (NM_053090)	84	NM_053090	84652	Mm.304976	NM_053090	ENSMUSG00000028995	Fam126a	AB030242|Drctnnb1a	family with sequence similarity 126, member A	protein-coding	-3.259	-1.529	MARPDSCC	8	AUG	24030594,	24030618,	1	BAT-MAPS	1	BAT_MAPS_rep2_unique	0	0	0	0	0	0	0	0	0	0
-chr5:24445150-24445170	chr5	24445150	24445170	-	1000	NA	promoter-TSS (NM_023229)	promoter-TSS (NM_023229)	75	NM_023229	66587	Mm.28123	NM_023229	ENSMUSG00000028959	Fastk	0610011K02Rik|610011K02Rik	Fas-activated serine/threonine kinase	protein-coding	-2.882	-2.005	MADSVAR	7	AUG	24445149,	24445170,	6	BAT-MAPS, BAT-STRG, WAT-MAPS, WAT-STRG, beige-MAPS, beige-STRG	2	BAT_MAPS_rep2_unique, BAT_MAPS_rep3_unique	2	BAT_STRG_rep2_unique, BAT_STRG_rep3_unique	1	WAT_MAPS_rep2_unique	1	WAT_STRG_rep2_unique	1	beige_MAPS_rep2_unique	1	beige_STRG_rep2_unique
-chr5:25100143-25100526	chr5	25100143	25100526	-	1000	NA	promoter-TSS (NR_027851)	promoter-TSS (NR_027851)	308	NM_145401	108099	Mm.33649	NM_145401	ENSMUSG00000028944	Prkag2	2410051C13Rik|AAKG|AAKG2|AI854673|H91620p|WPWS	protein kinase, AMP-activated, gamma 2 non-catalytic subunit	protein-coding	-4.07	0.053	LHLPGRLPLGICGRSREVENVASLCRRRKTLSPSTRLLPRVTKSSTGRDSAPNDSVGERGRSNPAFRGLPAPRVEPRVLPAPPALPAEVPTRCFQGGRTVIKSAWLQCNGSSPGRQRGDRTPGTRHRN	128	non-AUG	25100142,	25100526,	2	beige-MAPS, beige-STRG	1	beige_MAPS_rep2_unique	1	beige_STRG_rep2_unique	0	0	0	0	0	0	0	0
-chr5:25100406-25100612	chr5	25100406	25100612	-	1000	NA	promoter-TSS (NR_027851)	promoter-TSS (NR_027851)	133	NM_145401	108099	Mm.33649	NM_145401	ENSMUSG00000028944	Prkag2	2410051C13Rik|AAKG|AAKG2|AI854673|H91620p|WPWS	protein kinase, AMP-activated, gamma 2 non-catalytic subunit	protein-coding	-3.7	-0.595	MHFSTKCLWPPFPSRHRHEKAVFQIAVVNCTCLADYLWEFVGGAERWKMLLRFAEGGKLYHPAQDFCHA	69	AUG	25100405,	25100612,	4	BAT-MAPS, BAT-STRG, WAT-MAPS, WAT-STRG	1	BAT_MAPS_rep2_unique	1	BAT_STRG_rep2_unique	1	WAT_MAPS_rep1_unique	1	WAT_STRG_rep1_unique	0	0	0	0
-chr5:30155053-30155088	chr5	30155053	30155088	-	1000	NA	promoter-TSS (NM_001289798)	promoter-TSS (NM_001289798)	-90	NM_178878	97212	Mm.200497	NM_178878	ENSMUSG00000025745	Hadha	C77020|Mtpa	hydroxyacyl-Coenzyme A dehydrogenase/3-ketoacyl-Coenzyme A thiolase/enoyl-Coenzyme A hydratase (trifunctional protein), alpha subunit	protein-coding	-7.167	-5.752	GDRTGGNSESAF	12	non-AUG	30155052,	30155088,	4	BAT-MAPS, BAT-STRG, WAT-MAPS, WAT-STRG	1	BAT_MAPS_rep3_unique	1	BAT_STRG_rep3_unique	1	WAT_MAPS_rep2_unique	1	WAT_STRG_rep2_unique	0	0	0	0
-chr5:30588571-30588597	chr5	30588571	30588597	-	1000	NA	promoter-TSS (NR_040427)	promoter-TSS (NR_040427)	35	NR_040427	100502829	Mm.39944	NR_040427	ENSMUSG00000053214	Gm9899	ENSMUSG00000053214	predicted gene 9899	ncRNA	2.302	3.289	MVVMTVMAK	9	AUG	30588570,	30588597,	2	WAT-MAPS, WAT-STRG	1	WAT_MAPS_rep2_unique	1	WAT_STRG_rep2_unique	0	0	0	0	0	0	0	0
-chr5:30960122-30960148	chr5	30960122	30960148	-	1000	NA	5' UTR (NM_001294302, exon 1 of 8)	5' UTR (NM_001294302, exon 1 of 8)	192	NM_001294302	50907	Mm.272414	NM_016703	ENSMUSG00000045302	Preb	C85705	prolactin regulatory element binding	protein-coding	-5.467	-1.713	MSWVPRGWR	9	AUG	30960121,	30960148,	1	WAT-STRG	1	WAT_STRG_rep2_unique	0	0	0	0	0	0	0	0	0	0
-chr5:33269455-33269550	chr5	33269455	33269550	-	1000	NA	5' UTR (NM_001198861, exon 2 of 10)	5' UTR (NM_001198861, exon 2 of 10)	5502	NM_001310535	13016	Mm.7286	NM_013502	ENSMUSG00000037373	Ctbp1	BARS|CtBP3/BARS|D4S115h|D5H4S115|D5H4S115E	C-terminal binding protein 1	protein-coding	-3.292	-1.213	MRLRDRTRFGLGILKTKSFGQANSWSWKPRPN	32	AUG	33269454,	33269550,	6	BAT-MAPS, BAT-STRG, WAT-MAPS, WAT-STRG, beige-MAPS, beige-STRG	1	BAT_MAPS_rep2_unique	1	BAT_STRG_rep2_unique	1	WAT_MAPS_rep2_unique	1	WAT_STRG_rep2_unique	1	beige_MAPS_rep2_unique	1	beige_STRG_rep2_unique
-chr5:33628965-33629596	chr5	33628965	33629596	-	1000	NA	intron (NM_178390, intron 1 of 5)	CpG	355	NM_178390	74504	Mm.294695	NM_178390	ENSMUSG00000037339	Fam53a	2410018C17Rik|5430419M09Rik|Dntnp	family with sequence similarity 53, member A	protein-coding	-1.748	2.324	RGARPARPAPCPSYGARCSLASRRVLCAVVRLLIAKSSSHRNAVSLRCDPGVSVRRPAPRSRTSRAGCIGTARGTPSRASRRLSTLRKQEV	91	non-AUG	33628964,33629336,	33628977,33629596,	1	BAT-STRG	1	BAT_STRG_rep2_unique	0	0	0	0	0	0	0	0	0	0
-chr5:33628965-33629599	chr5	33628965	33629599	-	1000	NA	intron (NM_178390, intron 1 of 5)	CpG	353	NM_178390	74504	Mm.294695	NM_178390	ENSMUSG00000037339	Fam53a	2410018C17Rik|5430419M09Rik|Dntnp	family with sequence similarity 53, member A	protein-coding	-1.883	2.324	MRGARPARPAPCPSYGARCSLASRRVLCAVVRLLIAKSSSHRNAVSLRCDPGVSVRRPAPRSRTSRAGCIGTARGTPSRASRRLSTLRKQEV	92	AUG	33628964,33629336,	33628977,33629599,	3	BAT-MAPS, beige-MAPS, beige-STRG	1	BAT_MAPS_rep2_unique	1	beige_MAPS_rep2_unique	1	beige_STRG_rep2_unique	0	0	0	0	0	0
-chr5:33629282-33629596	chr5	33629282	33629596	-	1000	NA	5' UTR (NM_178390, exon 1 of 6)	5' UTR (NM_178390, exon 1 of 6)	196	NM_178390	74504	Mm.294695	NM_178390	ENSMUSG00000037339	Fam53a	2410018C17Rik|5430419M09Rik|Dntnp	family with sequence similarity 53, member A	protein-coding	-1.459	2.324	RGARPARPAPCPSYGARCSLASRRVLCAVVRLLIAKSSSHRNAVSLRCDPGVSVRRPAPRSRTSRAGCIGTARGTPSRASRRLSTLRSPRAPGPALSSCPVSPTS	105	non-AUG	33629281,	33629596,	1	BAT-STRG	1	BAT_STRG_rep2_unique	0	0	0	0	0	0	0	0	0	0
-chr5:33629282-33629599	chr5	33629282	33629599	-	1000	NA	5' UTR (NM_178390, exon 1 of 6)	5' UTR (NM_178390, exon 1 of 6)	195	NM_178390	74504	Mm.294695	NM_178390	ENSMUSG00000037339	Fam53a	2410018C17Rik|5430419M09Rik|Dntnp	family with sequence similarity 53, member A	protein-coding	-1.437	2.324	MRGARPARPAPCPSYGARCSLASRRVLCAVVRLLIAKSSSHRNAVSLRCDPGVSVRRPAPRSRTSRAGCIGTARGTPSRASRRLSTLRSPRAPGPALSSCPVSPTS	106	AUG	33629281,	33629599,	1	beige-STRG	1	beige_STRG_rep2_unique	0	0	0	0	0	0	0	0	0	0
-chr5:33782576-33782674	chr5	33782576	33782674	-	1000	NA	promoter-TSS (NM_019694)	promoter-TSS (NM_019694)	79	NM_019694	56384	Mm.260538	NM_019694	ENSMUSG00000005299	Letm1	-	leucine zipper-EF-hand containing transmembrane protein 1	protein-coding	-4.872	-2.999	ALAAGANLCRQPSARAGPRRRDGQDPPRKLRQL	33	non-AUG	33782575,	33782674,	2	BAT-MAPS, BAT-STRG	1	BAT_MAPS_rep3_unique	1	BAT_STRG_rep3_unique	0	0	0	0	0	0	0	0
-chr5:33782587-33782679	chr5	33782587	33782679	-	1000	NA	promoter-TSS (NM_019694)	promoter-TSS (NM_019694)	71	NM_019694	56384	Mm.260538	NM_019694	ENSMUSG00000005299	Letm1	-	leucine zipper-EF-hand containing transmembrane protein 1	protein-coding	-4.202	-1.359	AERLLPEPTSAVNRPRGLGPGAGTAKIRRGS	31	non-AUG	33782586,	33782679,	2	WAT-MAPS, WAT-STRG	1	WAT_MAPS_rep2_unique	1	WAT_STRG_rep2_unique	0	0	0	0	0	0	0	0
-chr5:33782678-33782707	chr5	33782678	33782707	-	1000	NA	promoter-TSS (NM_019694)	promoter-TSS (NM_019694)	12	NM_019694	56384	Mm.260538	NM_019694	ENSMUSG00000005299	Letm1	-	leucine zipper-EF-hand containing transmembrane protein 1	protein-coding	-0.393	0.6	MAAADAGSLS	10	AUG	33782677,	33782707,	1	WAT-STRG	1	WAT_STRG_rep2_unique	0	0	0	0	0	0	0	0	0	0
-chr5:34637068-34637094	chr5	34637068	34637094	-	1000	NA	promoter-TSS (NM_026660)	promoter-TSS (NM_026660)	33	NM_026660	68294	Mm.34564	NM_026660	ENSMUSG00000001082	Mfsd10	0610009O03Rik|Tetran	major facilitator superfamily domain containing 10	protein-coding	0	#NAME?	VGSKGFDIV	9	non-AUG	34637067,	34637094,	1	BAT-STRG	1	BAT_STRG_rep2_unique	0	0	0	0	0	0	0	0	0	0
-chr5:35652421-35652498	chr5	35652421	35652498	-	1000	NA	3' UTR (NM_030127, exon 9 of 9)	3' UTR (NM_030127, exon 9 of 9)	27321	NM_001042615	78558	Mm.274255	NM_030127	ENSMUSG00000029096	Htra3	2210021K23Rik|9530081K03Rik|Prsp|Tasp	HtrA serine peptidase 3	protein-coding	-7.176	-5.348	DRGCLPYHPVSLEGRPCSCPLEKPGS	26	non-AUG	35652420,	35652498,	2	beige-MAPS, beige-STRG	1	beige_MAPS_rep2_unique	1	beige_STRG_rep2_unique	0	0	0	0	0	0	0	0
-chr5:35671248-35671364	chr5	35671248	35671364	-	1000	NA	intron (NM_030127, intron 1 of 8)	intron (NM_030127, intron 1 of 8)	8474	NM_001042615	78558	Mm.274255	NM_030127	ENSMUSG00000029096	Htra3	2210021K23Rik|9530081K03Rik|Prsp|Tasp	HtrA serine peptidase 3	protein-coding	-6.874	-5.083	MCSLKSQKTLLTILQGRDHCPQRLGTPAFLRDRVRSMLS	39	AUG	35671247,	35671364,	2	BAT-STRG, WAT-STRG	1	BAT_STRG_rep2_unique	1	WAT_STRG_rep1_unique	0	0	0	0	0	0	0	0
-chr5:35671414-35671512	chr5	35671414	35671512	-	1000	NA	intron (NM_030127, intron 1 of 8)	intron (NM_030127, intron 1 of 8)	8317	NM_001042615	78558	Mm.274255	NM_030127	ENSMUSG00000029096	Htra3	2210021K23Rik|9530081K03Rik|Prsp|Tasp	HtrA serine peptidase 3	protein-coding	-6.762	-4.428	MVLSPTYCCYMGSGKRLVALVSSPSAVLPRAKI	33	AUG	35671413,	35671512,	4	BAT-MAPS, BAT-STRG, WAT-MAPS, WAT-STRG	1	BAT_MAPS_rep3_unique	1	BAT_STRG_rep3_unique	1	WAT_MAPS_rep2_unique	1	WAT_STRG_rep2_unique	0	0	0	0
-chr5:4757881-4757982	chr5	4757881	4757982	-	1000	NA	5' UTR (NM_021457, exon 1 of 1)	5' UTR (NM_021457, exon 1 of 1)	285	NM_021457	14362	Mm.246003	NM_021457	ENSMUSG00000044674	Fzd1	AW227548|FZ-1|Fz1	frizzled class receptor 1	protein-coding	-0.876	6.877	MVRRRRRRRRRRRRGDPGRLGCRELGAPLPGCDH	34	AUG	4757880,	4757982,	2	beige-MAPS, beige-STRG	1	beige_MAPS_rep2_unique	1	beige_STRG_rep2_unique	0	0	0	0	0	0	0	0
-chr5:5513192-5514657	chr5	5513192	5514657	-	1000	NA	intron (NM_022890, intron 1 of 3)	intron (NM_022890, intron 1 of 3)	865	NM_001193660	64945	Mm.40132	NM_022890	ENSMUSG00000046798	Cldn12	-	claudin 12	protein-coding	-7.284	-4.687	MGGRGKVAEEVQIISALCADVLLLHLSSLS	30	AUG	5513191,5514627,	5513251,5514657,	1	BAT-STRG	1	BAT_STRG_rep3_unique	0	0	0	0	0	0	0	0	0	0
-chr5:5683361-5694038	chr5	5683361	5694038	-	1000	NA	intron (NM_028734, intron 1 of 5)	intron (NM_028734, intron 1 of 5)	5390	NM_001285471	74051	Mm.274956	NM_028734	ENSMUSG00000015653	Steap2	4921538B17Rik|AI930049|AW045895|IPCA-1|IPCA1|PCANAP1|STAMP1|STMP	six transmembrane epithelial antigen of prostate 2	protein-coding	-5.546	-1.628	ARELGGPSARGSHGAALRAWLGEEGVEAFLATHRQFHCPAASAVLL	46	non-AUG	5683360,5693957,	5683417,5694038,	2	BAT-MAPS, BAT-STRG	1	BAT_MAPS_rep2_unique	1	BAT_STRG_rep2_unique	0	0	0	0	0	0	0	0
-chr5:66150712-66150936	chr5	66150712	66150936	-	1000	NA	5' UTR (NM_001291226, exon 1 of 6)	5' UTR (NM_001291226, exon 1 of 6)	154	NM_001291226	245945	Mm.36863	NM_139065	ENSMUSG00000070780	Rbm47	9530077J19Rik	RNA binding motif protein 47	protein-coding	-3.317	0.388	APIAAGLRRAPRDPTLCRSARATAAPQPARTTQPSRPPSARTRRSQALGREDVSYRRSLRLRNCDKLEFPEPGKS	75	non-AUG	66150711,	66150936,	1	WAT-STRG	1	WAT_STRG_rep2_unique	0	0	0	0	0	0	0	0	0	0
-chr5:77310270-77310296	chr5	77310270	77310296	-	1000	NA	promoter-TSS (NM_019836)	promoter-TSS (NM_019836)	-197	NM_019836	56412	Mm.129136	NM_019836	ENSMUSG00000036285	Noa1	2610024G14Rik|AU022345|AtNOS1|mAtNOS1	nitric oxide associated 1	protein-coding	-5.508	-3.802	MKEMAPRVD	9	AUG	77310269,	77310296,	2	BAT-STRG, WAT-STRG	2	BAT_STRG_rep2_unique, BAT_STRG_rep3_unique	1	WAT_STRG_rep2_unique	0	0	0	0	0	0	0	0
-chr5:9151801-9151866	chr5	9151801	9151866	-	1000	NA	5' UTR (NM_001110327, exon 2 of 17)	5' UTR (NM_001110327, exon 2 of 17)	9943	NM_001110327	23857	Mm.22480	NM_011806	ENSMUSG00000042508	Dmtf1	Dimp|Dmp1	cyclin D binding myb-like transcription factor 1	protein-coding	-4.484	-1.603	MLLAEAQRWDSMGRPVANPPVV	22	AUG	9151800,	9151866,	2	WAT-MAPS, WAT-STRG	1	WAT_MAPS_rep1_unique	1	WAT_STRG_rep1_unique	0	0	0	0	0	0	0	0
-chr5:92083570-92083800	chr5	92083570	92083800	-	1000	NA	promoter-TSS (NM_011816)	promoter-TSS (NM_011816)	59	NM_011816	23881	Mm.290530	NM_011816	ENSMUSG00000029405	G3bp2	AA409541|E430034L04Rik|G3BP|mKIAA0660	GTPase activating protein (SH3 domain) binding protein 2	protein-coding	-5.128	-1.168	IGWRCAGGFPSPFRRGKTIRGGGGKGGGTSVFLELVAALGSREEVAVRGPELAALRIPKPRVASREENLLRPIPRHY	77	non-AUG	92083569,	92083800,	1	WAT-STRG	2	WAT_STRG_rep1_unique, WAT_STRG_rep2_unique	0	0	0	0	0	0	0	0	0	0
-chr5:92083570-92083806	chr5	92083570	92083806	-	1000	NA	promoter-TSS (NM_011816)	promoter-TSS (NM_011816)	56	NM_011816	23881	Mm.290530	NM_011816	ENSMUSG00000029405	G3bp2	AA409541|E430034L04Rik|G3BP|mKIAA0660	GTPase activating protein (SH3 domain) binding protein 2	protein-coding	-5.149	-1.168	CLIGWRCAGGFPSPFRRGKTIRGGGGKGGGTSVFLELVAALGSREEVAVRGPELAALRIPKPRVASREENLLRPIPRHY	79	non-AUG	92083569,	92083806,	1	WAT-MAPS	1	WAT_MAPS_rep2_unique	0	0	0	0	0	0	0	0	0	0
-chr5:92505324-92505434	chr5	92505324	92505434	-	1000	NA	5' UTR (NM_007644, exon 1 of 12)	5' UTR (NM_007644, exon 1 of 12)	278	NM_007644	12492	Mm.297964	NM_007644	ENSMUSG00000029426	Scarb2	9330185J12Rik|Cd36l2|LGP85|LIMP II|LIMP-2|MLGP85	scavenger receptor class B, member 2	protein-coding	-3.461	1.192	TRTEKVREPQGPRALGGCCSALAEACSSSPFGPRPGR	37	non-AUG	92505323,	92505434,	3	WAT-MAPS, WAT-STRG, beige-STRG	1	WAT_MAPS_rep2_unique	1	WAT_STRG_rep2_unique	1	beige_STRG_rep2_unique	0	0	0	0	0	0
-chr6:113071299-113071355	chr6	113071299	113071355	-	1000	NA	non-coding (NR_027008, exon 2 of 2)	non-coding (NR_027008, exon 2 of 2)	5917	NR_027010	14910	Mm.280950	NR_027008	ENSMUSG00000086429	Gt(ROSA)26Sor	AV258896|Gtrgeo26|Gtrosa26|R26|ROSA26|Thumpd3as1	gene trap ROSA 26, Philippe Soriano	ncRNA	-6.801	-5.384	MMFIIPRCCHLCSQKQAEA	19	AUG	113071298,	113071355,	1	WAT-MAPS	2	WAT_MAPS_rep1_unique, WAT_MAPS_rep2_unique	0	0	0	0	0	0	0	0	0	0
-chr6:114921661-114921741	chr6	114921661	114921741	-	1000	NA	promoter-TSS (NM_177683)	promoter-TSS (NM_177683)	51	NM_177683	232334	Mm.268357	NM_177683	ENSMUSG00000030315	Vgll4	BC048841|VGL-4	vestigial like family member 4	protein-coding	-6.159	-3.726	MCFVFFFFTAFFLNPQDGLEKSSEMIF	27	AUG	114921660,	114921741,	4	BAT-MAPS, BAT-STRG, beige-MAPS, beige-STRG	1	BAT_MAPS_rep2_unique	1	BAT_STRG_rep2_unique	1	beige_MAPS_rep2_unique	1	beige_STRG_rep2_unique	0	0	0	0
-chr6:114921674-114921808	chr6	114921674	114921808	-	1000	NA	promoter-TSS (NM_177683)	promoter-TSS (NM_177683)	11	NM_177683	232334	Mm.268357	NM_177683	ENSMUSG00000030315	Vgll4	BC048841|VGL-4	vestigial like family member 4	protein-coding	-4.931	-1.951	HSPHVSAVSLQRAVRESAFVLRNVLCVFLFYCFLFKPPRRAREVF	45	non-AUG	114921673,	114921808,	1	WAT-STRG	1	WAT_STRG_rep2_unique	0	0	0	0	0	0	0	0	0	0
-chr6:115676464-115676490	chr6	115676464	115676490	-	1000	NA	5' UTR (NM_029780, exon 1 of 17)	5' UTR (NM_029780, exon 1 of 17)	158	NM_029780	110157	Mm.184163	NM_029780	ENSMUSG00000000441	Raf1	6430402F14Rik|AA990557|BB129353|Craf1|D830050J10Rik|Raf-1|c-Raf|v-Raf	v-raf-leukemia viral oncogene 1	protein-coding	-0.787	-0.416	MAGVRAERT	9	AUG	115676463,	115676490,	2	BAT-MAPS, BAT-STRG	1	BAT_MAPS_rep2_unique	1	BAT_STRG_rep2_unique	0	0	0	0	0	0	0	0
-chr6:118129577-118129600	chr6	118129577	118129600	-	1000	NA	5' UTR (NM_030165, exon 2 of 8)	5' UTR (NM_030165, exon 2 of 8)	9552	NM_030165	78752	Mm.300317	NM_030165	ENSMUSG00000042042	Csgalnact2	4632415D10Rik|Galnact2	chondroitin sulfate N-acetylgalactosaminyltransferase 2	protein-coding	-4.815	-0.917	MDFIDQIA	8	AUG	118129576,	118129600,	2	BAT-MAPS, BAT-STRG	1	BAT_MAPS_rep2_unique	1	BAT_STRG_rep2_unique	0	0	0	0	0	0	0	0
-chr6:11907418-11907468	chr6	11907418	11907468	-	1000	NA	promoter-TSS (NM_010886)	promoter-TSS (NM_010886)	3	NM_010886	17992	Mm.415865	NM_010886	ENSMUSG00000029632	Ndufa4	MLRQ	NADH dehydrogenase (ubiquinone) 1 alpha subcomplex, 4	protein-coding	-4.85	-0.774	EVLGDFGRPLSQVAEAA	17	non-AUG	11907417,	11907468,	1	WAT-STRG	1	WAT_STRG_rep2_unique	0	0	0	0	0	0	0	0	0	0
-chr6:119355492-119355659	chr6	119355492	119355659	-	1000	NA	3' UTR (NM_197985, exon 8 of 8)	3' UTR (NM_197985, exon 8 of 8)	-24809	NM_172492	211187	Mm.121498	NM_172492	ENSMUSG00000055003	Lrtm2	A230084J22|AI841794	leucine-rich repeats and transmembrane domains 2	protein-coding	-5.674	-3.879	MGYKTKKRKTKINHTSKDGMHRLGEKEKWLIPWLPLGIYRLKATLQDPRLTGWLLM	56	AUG	119355491,	119355659,	4	BAT-MAPS, BAT-STRG, beige-MAPS, beige-STRG	1	BAT_MAPS_rep2_unique	1	BAT_STRG_rep2_unique	1	beige_MAPS_rep2_unique	1	beige_STRG_rep2_unique	0	0	0	0
-chr6:119370391-119417512	chr6	119370391	119417512	-	1000	NA	intron (NM_197985, intron 1 of 7)	B1F2|SINE|Alu	23532	NM_197985	68465	Mm.291826	NM_197985	ENSMUSG00000030168	Adipor2	1110001I14Rik|ADCR2|AI115388|AW554121|D6Ucla1e|Paqr2	adiponectin receptor 2	protein-coding	-1.216	-5.74	MCLVQVFPHNTRIRGAQQYPQTLVYNSDRIWGQLTIP	37	AUG	119370390,119417419,	119370408,119417512,	2	WAT-MAPS, WAT-STRG	1	WAT_MAPS_rep2_unique	1	WAT_STRG_rep2_unique	0	0	0	0	0	0	0	0
-chr6:120037769-120037930	chr6	120037769	120037930	-	1000	NA	5' UTR (NM_001185020, exon 1 of 26)	5' UTR (NM_001185020, exon 1 of 26)	806	NM_001199083	232341	Mm.333349	NM_198703	ENSMUSG00000045962	Wnk1	6430573H23Rik|EG406236|Hsn2|Prkwnk1|mKIAA0344	WNK lysine deficient protein kinase 1	protein-coding	-1.265	1.656	MDADCAALTPVAPLPPSPPTSPPREPQQLRCQQQQPPQQPDSVSRVALGAPCQC	54	AUG	120037768,	120037930,	2	BAT-MAPS, BAT-STRG	1	BAT_MAPS_rep2_unique	1	BAT_STRG_rep2_unique	0	0	0	0	0	0	0	0
-chr6:122587522-122587584	chr6	122587522	122587584	-	1000	NA	intron (NM_001134391, intron 5 of 7)	intron (NM_001134391, intron 5 of 7)	14891	NM_031159	11810	Mm.3333	NM_031159	ENSMUSG00000040613	Apobec1	Cdar1	apolipoprotein B mRNA editing enzyme, catalytic polypeptide 1	protein-coding	-0.411	-2.82	MMGSGETSQSSVSSFQKDLSQ	21	AUG	122587521,	122587584,	2	beige-MAPS, beige-STRG	1	beige_MAPS_rep2_unique	1	beige_STRG_rep2_unique	0	0	0	0	0	0	0	0
-chr6:122587612-122587716	chr6	122587612	122587716	-	1000	NA	intron (NM_001134391, intron 5 of 7)	intron (NM_001134391, intron 5 of 7)	14780	NM_031159	11810	Mm.3333	NM_031159	ENSMUSG00000040613	Apobec1	Cdar1	apolipoprotein B mRNA editing enzyme, catalytic polypeptide 1	protein-coding	-0.604	-4.673	CGSDQRLQACQFLDPIPQKLQRSAASHWRHTWPLL	35	non-AUG	122587611,	122587716,	2	BAT-MAPS, WAT-MAPS	2	BAT_MAPS_rep2_unique, BAT_MAPS_rep3_unique	2	WAT_MAPS_rep1_unique, WAT_MAPS_rep2_unique	0	0	0	0	0	0	0	0
-chr6:122591139-122591228	chr6	122591139	122591228	-	1000	NA	5' UTR (NM_031159, exon 4 of 8)	5' UTR (NM_031159, exon 4 of 8)	11261	NM_031159	11810	Mm.3333	NM_031159	ENSMUSG00000040613	Apobec1	Cdar1	apolipoprotein B mRNA editing enzyme, catalytic polypeptide 1	protein-coding	-6.864	-4.931	MSHPVSLQVAVGTPEETKSGTQLAEAIAAT	30	AUG	122591138,	122591228,	1	beige-MAPS	1	beige_MAPS_rep2_unique	0	0	0	0	0	0	0	0	0	0
-chr6:122591139-122596652	chr6	122591139	122596652	-	1000	NA	intron (NM_031159, intron 3 of 7)	intron (NM_031159, intron 3 of 7)	8549	NM_031159	11810	Mm.3333	NM_031159	ENSMUSG00000040613	Apobec1	Cdar1	apolipoprotein B mRNA editing enzyme, catalytic polypeptide 1	protein-coding	-5.233	-4.931	PSANLTQVAVGTPEETKSGTQLAEAIAAT	29	non-AUG	122591138,122596631,	122591204,122596652,	2	beige-MAPS, beige-STRG	1	beige_MAPS_rep2_unique	1	beige_STRG_rep2_unique	0	0	0	0	0	0	0	0
-chr6:122600066-122602322	chr6	122600066	122602322	-	1000	NA	intron (NM_001134391, intron 1 of 7)	B2_Mm2|SINE|B2	1250	NM_031159	11810	Mm.3333	NM_031159	ENSMUSG00000040613	Apobec1	Cdar1	apolipoprotein B mRNA editing enzyme, catalytic polypeptide 1	protein-coding	0	#NAME?	MSVGFCRQQQQGAPPLKSDQEEDCPWLICSAPGFFILALRTS	42	AUG	122600065,122602256,	122600125,122602322,	5	BAT-MAPS, BAT-STRG, WAT-MAPS, WAT-STRG, beige-STRG	1	BAT_MAPS_rep3_unique	1	BAT_STRG_rep3_unique	2	WAT_MAPS_rep1_unique, WAT_MAPS_rep2_unique	2	WAT_STRG_rep1_unique, WAT_STRG_rep2_unique	1	beige_STRG_rep2_unique	0	0
-chr6:122600113-122602273	chr6	122600113	122602273	-	1000	NA	intron (NM_001134391, intron 1 of 7)	B2_Mm2|SINE|B2	1251	NM_031159	11810	Mm.3333	NM_031159	ENSMUSG00000040613	Apobec1	Cdar1	apolipoprotein B mRNA editing enzyme, catalytic polypeptide 1	protein-coding	0	#NAME?	NQIRKKTARG	10	non-AUG	122600112,122602256,	122600125,122602273,	2	BAT-MAPS, BAT-STRG	1	BAT_MAPS_rep2_unique	1	BAT_STRG_rep2_unique	0	0	0	0	0	0	0	0
-chr6:124432928-124433119	chr6	124432928	124433119	-	1000	NA	intron (NM_001346656, intron 16 of 17)	intron (NM_001346656, intron 16 of 17)	-17956	NM_001277805	19305	Mm.22418	NM_008995	ENSMUSG00000005069	Pex5	AW212715|ESTM1|PTS1R|Pxr1|X83306	peroxisomal biogenesis factor 5	protein-coding	-3.477	1.852	MLETLTHIPLILLCEQAARWLVQAVVWVTRGLARVWGMATFVQLCAHSFFIGMCLCLHICFSTI	64	AUG	124432927,	124433119,	2	BAT-MAPS, WAT-MAPS	1	BAT_MAPS_rep3_unique	1	WAT_MAPS_rep2_unique	0	0	0	0	0	0	0	0
-chr6:124433588-124433620	chr6	124433588	124433620	-	1000	NA	intron (NM_001346656, intron 16 of 17)	intron (NM_001346656, intron 16 of 17)	-18537	NM_001277805	19305	Mm.22418	NM_008995	ENSMUSG00000005069	Pex5	AW212715|ESTM1|PTS1R|Pxr1|X83306	peroxisomal biogenesis factor 5	protein-coding	-5.345	-3.608	MSSPLHSGSVS	11	AUG	124433587,	124433620,	1	BAT-STRG	1	BAT_STRG_rep3_unique	0	0	0	0	0	0	0	0	0	0
-chr6:124541412-124542188	chr6	124541412	124542188	-	1000	NA	intron (NM_001097617, intron 1 of 11)	intron (NM_001097617, intron 1 of 11)	521	NM_144938	50908	Mm.219527	NM_144938	ENSMUSG00000038521	C1s1	AA959438|AI255193|AI327365|C1s|C1sa	complement component 1, s subcomponent 1	protein-coding	-6.446	-4.069	GDTEPWVVPHYQSKHLYLSDKDSQDC	26	non-AUG	124541411,124542187,	124541488,124542188,	3	BAT-STRG, WAT-STRG, beige-STRG	1	BAT_STRG_rep3_unique	1	WAT_STRG_rep1_unique	1	beige_STRG_rep2_unique	0	0	0	0	0	0
-chr6:124541412-124542199	chr6	124541412	124542199	-	1000	NA	intron (NM_001097617, intron 1 of 11)	intron (NM_001097617, intron 1 of 11)	516	NM_144938	50908	Mm.219527	NM_144938	ENSMUSG00000038521	C1s1	AA959438|AI255193|AI327365|C1s|C1sa	complement component 1, s subcomponent 1	protein-coding	-7.735	-8.796	MYSDTEPWVVPHYQSKHLYLSDKDSQDC	28	AUG	124541411,124542192,	124541488,124542199,	3	BAT-STRG, WAT-STRG, beige-STRG	1	BAT_STRG_rep2_unique	1	WAT_STRG_rep1_unique	1	beige_STRG_rep2_unique	0	0	0	0	0	0
-chr6:124541412-124542321	chr6	124541412	124542321	-	1000	NA	intron (NM_001097617, intron 1 of 11)	intron (NM_001097617, intron 1 of 11)	455	NM_144938	50908	Mm.219527	NM_144938	ENSMUSG00000038521	C1s1	AA959438|AI255193|AI327365|C1s|C1sa	complement component 1, s subcomponent 1	protein-coding	-6.138	-4.013	MTRGRRGGWPTCSHQLLKVTTLRASLKERSFDEGRGKDKEPCDTEPWVVPHYQSKHLYLSDKDSQDC	67	AUG	124541411,124542197,	124541488,124542321,	1	beige-STRG	1	beige_STRG_rep2_unique	0	0	0	0	0	0	0	0	0	0
-chr6:124541488-124542227	chr6	124541488	124542227	-	1000	NA	intron (NM_001097617, intron 1 of 11)	intron (NM_001097617, intron 1 of 11)	464	NM_144938	50908	Mm.219527	NM_144938	ENSMUSG00000038521	C1s1	AA959438|AI255193|AI327365|C1s|C1sa	complement component 1, s subcomponent 1	protein-coding	-6.684	-5.508	MKEEGKTRNHVQ	12	AUG	124541487,124542192,	124541488,124542227,	3	BAT-STRG, WAT-STRG, beige-STRG	1	BAT_STRG_rep2_unique	1	WAT_STRG_rep1_unique	1	beige_STRG_rep2_unique	0	0	0	0	0	0
-chr6:124542192-124542227	chr6	124542192	124542227	-	1000	NA	5' UTR (NM_144938, exon 1 of 12)	5' UTR (NM_144938, exon 1 of 12)	112	NM_144938	50908	Mm.219527	NM_144938	ENSMUSG00000038521	C1s1	AA959438|AI255193|AI327365|C1s|C1sa	complement component 1, s subcomponent 1	protein-coding	-6.87	-5.508	MKEEGKTRNHVQ	12	AUG	124542191,	124542227,	1	WAT-STRG	1	WAT_STRG_rep1_unique	0	0	0	0	0	0	0	0	0	0
-chr6:124712085-124712129	chr6	124712085	124712129	-	1000	NA	promoter-TSS (NM_013536)	promoter-TSS (NM_013536)	71	NM_013536	14791	Mm.6390	NM_013536	ENSMUSG00000004268	Emg1	C2f|Grcc2f	EMG1 N1-specific pseudouridine methyltransferase	protein-coding	-3.236	-0.831	MAARRKLAVRTDVKF	15	AUG	124712084,	124712129,	2	BAT-STRG, beige-STRG	1	BAT_STRG_rep2_unique	1	beige_STRG_rep2_unique	0	0	0	0	0	0	0	0
-chr6:124712085-124712231	chr6	124712085	124712231	-	1000	NA	promoter-TSS (NM_013536)	promoter-TSS (NM_013536)	20	NM_013536	14791	Mm.6390	NM_013536	ENSMUSG00000004268	Emg1	C2f|Grcc2f	EMG1 N1-specific pseudouridine methyltransferase	protein-coding	-3.339	0.161	MAHPEVPPLGGGEWCALPERLPYGHRHFRAPSFKMAARRKLAVRTDVKF	49	AUG	124712084,	124712231,	2	WAT-MAPS, WAT-STRG	1	WAT_MAPS_rep1_unique	1	WAT_STRG_rep1_unique	0	0	0	0	0	0	0	0
-chr6:124749780-124749950	chr6	124749780	124749950	-	1000	NA	5' UTR (NM_007881, exon 2 of 10)	5' UTR (NM_007881, exon 2 of 10)	6622	NM_007881	13498	Mm.333380	NM_007881	ENSMUSG00000004263	Atn1	Atr1|Drpla|atrophin-1	atrophin 1	protein-coding	-4.173	1.129	MKTLMFFPNRFTENTLQVPRAYNCCQLPRPQLWGAWGTADSFLYSAAQAEENGVSTA	57	AUG	124749779,	124749950,	1	beige-STRG	1	beige_STRG_rep2_unique	0	0	0	0	0	0	0	0	0	0
-chr6:124749780-124755971	chr6	124749780	124755971	-	1000	NA	intron (NM_007881, intron 1 of 9)	intron (NM_007881, intron 1 of 9)	3612	NM_007881	13498	Mm.333380	NM_007881	ENSMUSG00000004263	Atn1	Atr1|Drpla|atrophin-1	atrophin 1	protein-coding	-5.332	-3.233	MLCGWFAEKAGRIGEMAARWGVKAPVTPQAQHRVSRFTENTLQVPRAYNCCQLPRPQLWGAWGTADSFLYSAAQAEENGVSTA	83	AUG	124749779,124755864,	124749921,124755971,	1	beige-STRG	1	beige_STRG_rep2_unique	0	0	0	0	0	0	0	0	0	0
-chr6:124749780-124756453	chr6	124749780	124756453	-	1000	NA	intron (NM_007881, intron 1 of 9)	intron (NM_007881, intron 1 of 9)	3371	NM_007881	13498	Mm.333380	NM_007881	ENSMUSG00000004263	Atn1	Atr1|Drpla|atrophin-1	atrophin 1	protein-coding	-3.302	-2.279	GRPPGGPGPPPPPPRQRLKPRCKEGRGVAAAVPGRRRSPTALAASQPSRAARRFTENTLQVPRAYNCCQLPRPQLWGAWGTADSFLYSAAQAEENGVSTA	100	non-AUG	124749779,124756295,	124749921,124756453,	1	WAT-STRG	1	WAT_STRG_rep1_unique	0	0	0	0	0	0	0	0	0	0
-chr6:124749780-124756486	chr6	124749780	124756486	-	1000	NA	intron (NM_007881, intron 1 of 9)	intron (NM_007881, intron 1 of 9)	3354	NM_007881	13498	Mm.333380	NM_007881	ENSMUSG00000004263	Atn1	Atr1|Drpla|atrophin-1	atrophin 1	protein-coding	-3.67	1.129	PIGAARGAGHGGRPPGGPGPPPPPPRQRLKPRCKEGRGVAAAVPGRRRSPTALAASQPSRAARRFTENTLQVPRAYNCCQLPRPQLWGAWGTADSFLYSAAQAEENGVSTA	111	non-AUG	124749779,124756295,	124749921,124756486,	1	BAT-STRG	1	BAT_STRG_rep2_unique	0	0	0	0	0	0	0	0	0	0
-chr6:128199663-128199680	chr6	128199663	128199680	-	1000	NA	Intergenic	Intergenic	-15868	NR_077223	330427	Mm.426356	NR_077223	ENSMUSG00000107879	9330102E08Rik	-	RIKEN cDNA 9330102E08 gene	ncRNA	0	#NAME?	MYSQTR	6	AUG	128199662,	128199680,	2	BAT-MAPS, BAT-STRG	1	BAT_MAPS_rep2_unique	1	BAT_STRG_rep2_unique	0	0	0	0	0	0	0	0
-chr6:129232670-129232810	chr6	129232670	129232810	-	1000	NA	non-coding (NR_040268, exon 4 of 4)	non-coding (NR_040268, exon 4 of 4)	5305	NR_040265	76432	Mm.261738	NR_040265	ENSMUSG00000097354	2310001H17Rik	AI646108	RIKEN cDNA 2310001H17 gene	ncRNA	0	#NAME?	MGSPLHTKLGGCLSFFSSSAFSHLPENNFKWIEGMNVSHQTEKLTCL	47	AUG	129232669,	129232810,	2	BAT-MAPS, BAT-STRG	1	BAT_MAPS_rep2_unique	1	BAT_STRG_rep2_unique	0	0	0	0	0	0	0	0
-chr6:134870466-134887747	chr6	134870466	134887747	-	1000	NA	intron (NR_072990, intron 3 of 4)	L1M2|LINE|L1	8679	NR_074084	14760	Mm.4787	NM_008157	ENSMUSG00000032641	Gpr19	-	G protein-coupled receptor 19	protein-coding	-5.654	-2.601	MNVFRRFPGGSWHPPKSCLRAVPDQENPRSLTLKSSPDEELSGKE	45	AUG	134870465,134887629,	134870482,134887747,	1	BAT-STRG	1	BAT_STRG_rep2_unique	0	0	0	0	0	0	0	0	0	0
-chr6:13607957-13608007	chr6	13607957	13608007	-	1000	NA	5' UTR (NM_001347059, exon 1 of 4)	5' UTR (NM_001347059, exon 1 of 4)	116	NM_001347059	101118	Mm.254845	NM_028990	ENSMUSG00000029569	Tmem168	5730526F17Rik|8430437G11Rik|AI462344|AI504145	transmembrane protein 168	protein-coding	-3.495	-1.815	MAAVSVLAKVSTEALRC	17	AUG	13607956,	13608007,	5	BAT-MAPS, BAT-STRG, WAT-MAPS, WAT-STRG, beige-MAPS	1	BAT_MAPS_rep2_unique	1	BAT_STRG_rep2_unique	2	WAT_MAPS_rep1_unique, WAT_MAPS_rep2_unique	2	WAT_STRG_rep1_unique, WAT_STRG_rep2_unique	1	beige_MAPS_rep2_unique	0	0
-chr6:136872446-136872541	chr6	136872446	136872541	-	1000	NA	TTS (NM_008597)	TTS (NM_008597)	3330	NM_008597	17313	Mm.243085	NM_008597	ENSMUSG00000030218	Mgp	Mglap	matrix Gla protein	protein-coding	-6.492	-3.666	SPSWLAHSFLLRVESNERTVLRSVFIYNKILV	32	non-AUG	136872445,	136872541,	2	WAT-MAPS, WAT-STRG	1	WAT_MAPS_rep1_unique	1	WAT_STRG_rep1_unique	0	0	0	0	0	0	0	0
-chr6:136872545-136872565	chr6	136872545	136872565	-	1000	NA	3' UTR (NM_008597, exon 4 of 4)	3' UTR (NM_008597, exon 4 of 4)	3268	NM_008597	17313	Mm.243085	NM_008597	ENSMUSG00000030218	Mgp	Mglap	matrix Gla protein	protein-coding	-6.404	-4.975	MCCLLLT	7	AUG	136872544,	136872565,	2	BAT-MAPS, BAT-STRG	1	BAT_MAPS_rep2_unique	1	BAT_STRG_rep2_unique	0	0	0	0	0	0	0	0
-chr6:136872593-136872643	chr6	136872593	136872643	-	1000	NA	3' UTR (NM_008597, exon 4 of 4)	3' UTR (NM_008597, exon 4 of 4)	3205	NM_008597	17313	Mm.243085	NM_008597	ENSMUSG00000030218	Mgp	Mglap	matrix Gla protein	protein-coding	-5.311	-1.85	REETVIWLWSFVLYLLQ	17	non-AUG	136872592,	136872643,	1	BAT-STRG	1	BAT_STRG_rep2_unique	0	0	0	0	0	0	0	0	0	0
-chr6:136941857-136941883	chr6	136941857	136941883	-	1000	NA	promoter-TSS (NM_007486)	promoter-TSS (NM_007486)	29	NM_001301301	11857	Mm.2241	NM_007486	ENSMUSG00000030220	Arhgdib	D4|Gdid4|Ly-GDI	Rho, GDP dissociation inhibitor (GDI) beta	protein-coding	-7.492	-4.871	MLLRRLIGR	9	AUG	136941856,	136941883,	6	BAT-MAPS, BAT-STRG, WAT-MAPS, WAT-STRG, beige-MAPS, beige-STRG	1	BAT_MAPS_rep2_unique	1	BAT_STRG_rep2_unique	2	WAT_MAPS_rep1_unique, WAT_MAPS_rep2_unique	2	WAT_STRG_rep1_unique, WAT_STRG_rep2_unique	1	beige_MAPS_rep2_unique	1	beige_STRG_rep2_unique
-chr6:13871126-13871146	chr6	13871126	13871146	-	1000	NA	promoter-TSS (NR_045995)	promoter-TSS (NR_045995)	347	NR_024619	66520	Mm.29615	NM_183258		2610001J05Rik	C79299	RIKEN cDNA 2610001J05 gene	ncRNA			AVSRVTS	7	non-AUG	13871125,	13871146,	1	WAT-STRG	1	WAT_STRG_rep1_unique	0	0	0	0	0	0	0	0	0	0
-chr6:13871126-13871456	chr6	13871126	13871456	-	1000	NA	promoter-TSS (NR_045995)	promoter-TSS (NR_045995)	192	NR_024619	66520	Mm.29615	NM_183258		2610001J05Rik	C79299	RIKEN cDNA 2610001J05 gene	ncRNA	-3.256	-0.891	MAAFGPAVSRVTS	13	AUG	13871125,13871438,	13871146,13871456,	1	BAT-STRG	1	BAT_STRG_rep2_unique	0	0	0	0	0	0	0	0	0	0
-chr6:142697838-142701862	chr6	142697838	142701862	-	1000	NA	intron (NM_001310143, intron 2 of 38)	intron (NM_001310143, intron 2 of 38)	2424	NM_021041	20928	Mm.35670	NM_011511	ENSMUSG00000030249	Abcc9	AI414027|AI449286|SUR2A|SUR2B|Sur2	ATP-binding cassette, sub-family C (CFTR/MRP), member 9	protein-coding	-5.783	-4.218	LKCTSRGTKPWSQSQG	16	non-AUG	142697837,142701816,	142697839,142701862,	2	BAT-MAPS, BAT-STRG	1	BAT_MAPS_rep2_unique	1	BAT_STRG_rep2_unique	0	0	0	0	0	0	0	0
-chr6:145865273-145865506	chr6	145865273	145865506	-	1000	NA	promoter-TSS (NM_001271768)	promoter-TSS (NM_001271768)	31	NM_001271768	79362	Mm.154529	NM_024469	ENSMUSG00000030256	Bhlhe41	6430520M22Rik|Bhlhb2l|Bhlhb3|DEC2|Sharp1	basic helix-loop-helix family, member e41	protein-coding	-3.032	-0.596	EQTTSAVRVCARVCARGCARGRASEHGAEGRPTASHFQYCTEEGERDSLETHTSPQNLSRRPSHRLQDRNLQIETDSH	78	non-AUG	145865272,	145865506,	2	BAT-MAPS, BAT-STRG	1	BAT_MAPS_rep3_unique	1	BAT_STRG_rep3_unique	0	0	0	0	0	0	0	0
-chr6:146501888-146502154	chr6	146501888	146502154	-	1000	NA	5' UTR (NM_019923, exon 1 of 57)	5' UTR (NM_019923, exon 1 of 57)	202	NM_010586	16439	Mm.7800	NM_010586	ENSMUSG00000030287	Itpr2	AI649341|InsP3R-2|InsP3R-5|Ip3r2|Itpr5|insP3R2	inositol 1,4,5-triphosphate receptor 2	protein-coding	-4.953	-1.606	RLRSGRERTVGTQRARGPGRRSEGVGQNFARNRKPTAGQGRRRRRGAIAVSPAVASLPLLEQSCLDPSDPAGLSSPLRAAETAGTATGA	89	non-AUG	146501887,	146502154,	2	BAT-MAPS, BAT-STRG	1	BAT_MAPS_rep2_unique	1	BAT_STRG_rep2_unique	0	0	0	0	0	0	0	0
-chr6:148206666-148211998	chr6	148206666	148211998	-	1000	NA	intron (NM_001286560, intron 1 of 12)	MIR|SINE|MIR	-2956	NR_015615	320737	Mm.137858	NR_015615		4732416N19Rik	-	RIKEN cDNA 4732416N19 gene	ncRNA	-3.864	-1.428	MAVGWDRTTSMTI	13	AUG	148206665,148211969,	148206675,148211998,	2	WAT-MAPS, WAT-STRG	1	WAT_MAPS_rep1_unique	1	WAT_STRG_rep1_unique	0	0	0	0	0	0	0	0
-chr6:18848259-18848339	chr6	18848259	18848339	-	1000	NA	promoter-TSS (NM_133939)	promoter-TSS (NM_133939)	-336	NM_133939	76522	Mm.275158	NM_133939	ENSMUSG00000044155	Lsm8	2010003I05Rik|AW214405|Naa38	LSM8 homolog, U6 small nuclear RNA associated	protein-coding	-6.765	-4.415	MKMVALATEGERFFVLIGDIDAGWREF	27	AUG	18848258,	18848339,	1	BAT-STRG	1	BAT_STRG_rep2_unique	0	0	0	0	0	0	0	0	0	0
-chr6:18848317-18848463	chr6	18848317	18848463	-	1000	NA	promoter-TSS (NM_133939)	promoter-TSS (NM_133939)	-245	NM_133939	76522	Mm.275158	NM_133939	ENSMUSG00000044155	Lsm8	2010003I05Rik|AW214405|Naa38	LSM8 homolog, U6 small nuclear RNA associated	protein-coding	-6.287	-3.779	MERSLKVGWKESLEGGSSGREDTVVVTKGSVGRHFLPEDTRHEDGSIGY	49	AUG	18848316,	18848463,	1	WAT-STRG	1	WAT_STRG_rep1_unique	0	0	0	0	0	0	0	0	0	0
-chr6:21851111-21852066	chr6	21851111	21852066	-	1000	NA	intron (NM_173007, intron 2 of 8)	CpG	927	NM_173007	269831	Mm.21950	NM_173007	ENSMUSG00000029669	Tspan12	9030619E17|AI426782|AI663988|AW111457|Tm4sf12	tetraspanin 12	protein-coding	-3.778	0.118	MSVCCVSPTVPRQERSSNDRRGSAWTSRMW	30	AUG	21851110,21852011,	21851145,21852066,	6	BAT-MAPS, BAT-STRG, WAT-MAPS, WAT-STRG, beige-MAPS, beige-STRG	1	BAT_MAPS_rep3_unique	1	BAT_STRG_rep3_unique	1	WAT_MAPS_rep2_unique	1	WAT_STRG_rep2_unique	1	beige_MAPS_rep2_unique	1	beige_STRG_rep2_unique
-chr6:21851121-21851144	chr6	21851121	21851144	-	1000	NA	5' UTR (NM_173007, exon 3 of 9)	5' UTR (NM_173007, exon 3 of 9)	1383	NM_173007	269831	Mm.21950	NM_173007	ENSMUSG00000029669	Tspan12	9030619E17|AI426782|AI663988|AW111457|Tm4sf12	tetraspanin 12	protein-coding	-7.113	-4.832	SPGLCLDQ	8	non-AUG	21851120,	21851144,	1	BAT-MAPS	1	BAT_MAPS_rep3_unique	0	0	0	0	0	0	0	0	0	0
-chr6:21852066-21852107	chr6	21852066	21852107	-	1000	NA	5' UTR (NM_173007, exon 2 of 9)	5' UTR (NM_173007, exon 2 of 9)	429	NM_173007	269831	Mm.21950	NM_173007	ENSMUSG00000029669	Tspan12	9030619E17|AI426782|AI663988|AW111457|Tm4sf12	tetraspanin 12	protein-coding	-6.941	-5.49	MHPFGSPGGASLPG	14	AUG	21852065,	21852107,	3	BAT-MAPS, BAT-STRG, WAT-STRG	1	BAT_MAPS_rep2_unique	2	BAT_STRG_rep2_unique, BAT_STRG_rep3_unique	2	WAT_STRG_rep1_unique, WAT_STRG_rep2_unique	0	0	0	0	0	0
-chr6:21852066-21853281	chr6	21852066	21853281	-	1000	NA	promoter-TSS (NM_173007)	promoter-TSS (NM_173007)	-158	NM_173007	269831	Mm.21950	NM_173007	ENSMUSG00000029669	Tspan12	9030619E17|AI426782|AI663988|AW111457|Tm4sf12	tetraspanin 12	protein-coding	-6.197	-3.785	MLLGSKELATPTVGERKTRKRLLLAPMHPFGSPGGASLPG	40	AUG	21852065,21853263,	21852167,21853281,	3	BAT-STRG, WAT-MAPS, WAT-STRG	1	BAT_STRG_rep3_unique	1	WAT_MAPS_rep1_unique	2	WAT_STRG_rep1_unique, WAT_STRG_rep2_unique	0	0	0	0	0	0
-chr6:21852164-21857795	chr6	21852164	21857795	-	1000	NA	Intergenic	Intergenic	-2464	NM_173007	269831	Mm.21950	NM_173007	ENSMUSG00000029669	Tspan12	9030619E17|AI426782|AI663988|AW111457|Tm4sf12	tetraspanin 12	protein-coding	-6.9	-4.028	QTGDDGYRPQLHVAPKTPIISFSQRCCLDLRS	32	non-AUG	21852163,21853263,21857793,	21852167,21853355,21857795,	1	BAT-STRG	1	BAT_STRG_rep3_unique	0	0	0	0	0	0	0	0	0	0
-chr6:21853268-21853345	chr6	21853268	21853345	-	1000	NA	promoter-TSS (NM_173007)	promoter-TSS (NM_173007)	-791	NM_173007	269831	Mm.21950	NM_173007	ENSMUSG00000029669	Tspan12	9030619E17|AI426782|AI663988|AW111457|Tm4sf12	tetraspanin 12	protein-coding	-7.148	-4.028	MMDTDHSCMLPRRLRLLVFLKDVAWI	26	AUG	21853267,	21853345,	1	BAT-STRG	1	BAT_STRG_rep3_unique	0	0	0	0	0	0	0	0	0	0
-chr6:21853268-21857811	chr6	21853268	21857811	-	1000	NA	Intergenic	B1_Mur2|SINE|Alu	-3024	NM_173007	269831	Mm.21950	NM_173007	ENSMUSG00000029669	Tspan12	9030619E17|AI426782|AI663988|AW111457|Tm4sf12	tetraspanin 12	protein-coding	-7.286	-4.028	MSFICSRQVMMDTDHSCMLPRRLRLLVFLKDVAWI	35	AUG	21853267,21857794,	21853355,21857811,	1	BAT-STRG	1	BAT_STRG_rep3_unique	0	0	0	0	0	0	0	0	0	0
-chr6:21857931-21858089	chr6	21857931	21858089	-	1000	NA	Intergenic	Intergenic	-5495	NM_173007	269831	Mm.21950	NM_173007	ENSMUSG00000029669	Tspan12	9030619E17|AI426782|AI663988|AW111457|Tm4sf12	tetraspanin 12	protein-coding	-6.09	-3.035	MSGGLASEFPSYSVPLGCLNLHCLLMNLCWSSSHTLIDWSRCEVLAILICFHS	53	AUG	21857930,	21858089,	2	BAT-MAPS, BAT-STRG	1	BAT_MAPS_rep2_unique	1	BAT_STRG_rep2_unique	0	0	0	0	0	0	0	0
-chr6:24664914-24664976	chr6	24664914	24664976	-	1000	NA	promoter-TSS (NM_028459)	promoter-TSS (NM_028459)	50	NM_001167745	73178	Mm.1574	NM_028459	ENSMUSG00000029684	Wasl	2900021I12Rik|3110031I02Rik|N-WASP	Wiskott-Aldrich syndrome-like (human)	protein-coding	1.059	2.997	MLDCAAAAAAAAAAAARGLEE	21	AUG	24664913,	24664976,	2	WAT-MAPS, WAT-STRG	1	WAT_MAPS_rep1_unique	1	WAT_STRG_rep1_unique	0	0	0	0	0	0	0	0
-chr6:25800335-25800433	chr6	25800335	25800433	-	1000	NA	5' UTR (NM_133931, exon 3 of 18)	5' UTR (NM_133931, exon 3 of 18)	8842	NM_133931	101185	Mm.274589	NM_133931	ENSMUSG00000029676	Pot1a	1500031H18Rik|AI851169|Pot1	protection of telomeres 1A	protein-coding	0	#NAME?	MPQQSLSSVVESLQNFCRTFGRLKKLASDVSKV	33	AUG	25800334,	25800433,	2	WAT-MAPS, WAT-STRG	1	WAT_MAPS_rep2_unique	1	WAT_STRG_rep2_unique	0	0	0	0	0	0	0	0
-chr6:25800351-25800479	chr6	25800351	25800479	-	1000	NA	5' UTR (NM_133931, exon 3 of 18)	5' UTR (NM_133931, exon 3 of 18)	8811	NM_133931	101185	Mm.274589	NM_133931	ENSMUSG00000029676	Pot1a	1500031H18Rik|AI851169|Pot1	protection of telomeres 1A	protein-coding	0	#NAME?	MLQRLKPHSCSANLFDASAVSIFGCGKPTEFLQNLWKTQEAGI	43	AUG	25800350,	25800479,	3	BAT-MAPS, BAT-STRG, WAT-STRG	1	BAT_MAPS_rep2_unique	1	BAT_STRG_rep2_unique	1	WAT_STRG_rep2_unique	0	0	0	0	0	0
-chr6:25805879-25805920	chr6	25805879	25805920	-	1000	NA	5' UTR (NM_133931, exon 2 of 18)	5' UTR (NM_133931, exon 2 of 18)	3327	NM_133931	101185	Mm.274589	NM_133931	ENSMUSG00000029676	Pot1a	1500031H18Rik|AI851169|Pot1	protection of telomeres 1A	protein-coding	-6.197	-4.927	MLCGSQAAVLKIIL	14	AUG	25805878,	25805920,	1	BAT-STRG	1	BAT_STRG_rep2_unique	0	0	0	0	0	0	0	0	0	0
-chr6:29609569-29609604	chr6	29609569	29609604	-	1000	NA	promoter-TSS (NM_177296)	promoter-TSS (NM_177296)	21	NM_177296	320938	Mm.276381	NM_177296	ENSMUSG00000012535	Tnpo3	5730544L10Rik|C430013M08Rik|C81142|D6Ertd313e|Trn-SR|mKIAA4133	transportin 3	protein-coding	-1.586	-0.713	MAPVRERLWPRQ	12	AUG	29609568,	29609604,	2	BAT-MAPS, BAT-STRG	2	BAT_MAPS_rep2_unique, BAT_MAPS_rep3_unique	2	BAT_STRG_rep2_unique, BAT_STRG_rep3_unique	0	0	0	0	0	0	0	0
-chr6:33060123-33060263	chr6	33060123	33060263	-	1000	NA	promoter-TSS (NM_025336)	promoter-TSS (NM_025336)	-41	NM_025336	66075	Mm.21501	NM_025336	ENSMUSG00000053768	Chchd3	0610041L09Rik|1700039J09Rik|AW558177	coiled-coil-helix-coiled-coil-helix domain containing 3	protein-coding	-5.291	-1.216	HVTGGGGLLGPAPSPCFFFGVVALLLPCKRSVQGFHAQVCAWVLTCS	47	non-AUG	33060122,	33060263,	1	BAT-STRG	1	BAT_STRG_rep2_unique	0	0	0	0	0	0	0	0	0	0
-chr6:33060123-33060284	chr6	33060123	33060284	-	1000	NA	promoter-TSS (NM_025336)	promoter-TSS (NM_025336)	-51	NM_025336	66075	Mm.21501	NM_025336	ENSMUSG00000053768	Chchd3	0610041L09Rik|1700039J09Rik|AW558177	coiled-coil-helix-coiled-coil-helix domain containing 3	protein-coding	-5.649	-1.216	PEAAYFWHVTGGGGLLGPAPSPCFFFGVVALLLPCKRSVQGFHAQVCAWVLTCS	54	non-AUG	33060122,	33060284,	1	BAT-MAPS	1	BAT_MAPS_rep2_unique	0	0	0	0	0	0	0	0	0	0
-chr6:3342636-3345924	chr6	3342636	3345924	-	1000	NA	Intergenic	RLTR9D|LTR|ERVK	55291	NM_010156	209086	Mm.196013	NM_010156	ENSMUSG00000047735	Samd9l	AA175286|ESTM25|mKIAA2005	sterile alpha motif domain containing 9-like	protein-coding	0	#NAME?	MDSFFFFLFFLLKDFLYRRNLKIWRQHRLFLNEEWCI	37	AUG	3342635,3345852,	3342674,3345924,	4	BAT-MAPS, BAT-STRG, WAT-MAPS, WAT-STRG	1	BAT_MAPS_rep2_unique	1	BAT_STRG_rep2_unique	1	WAT_MAPS_rep1_unique	1	WAT_STRG_rep1_unique	0	0	0	0
-chr6:3399290-3399403	chr6	3399290	3399403	-	1000	NA	5' UTR (NM_010156, exon 1 of 2)	5' UTR (NM_010156, exon 1 of 2)	225	NM_010156	209086	Mm.196013	NM_010156	ENSMUSG00000047735	Samd9l	AA175286|ESTM25|mKIAA2005	sterile alpha motif domain containing 9-like	protein-coding	-4.952	-4.313	MKLFVTDILGGREYRYQTFSLLKWTGFVFFFPFKRFFM	38	AUG	3399289,	3399403,	2	WAT-MAPS, WAT-STRG	1	WAT_MAPS_rep2_unique	1	WAT_STRG_rep2_unique	0	0	0	0	0	0	0	0
-chr6:34176912-34176935	chr6	34176912	34176935	-	1000	NA	5' UTR (NM_021435, exon 1 of 10)	5' UTR (NM_021435, exon 1 of 10)	131	NM_021435	58246	Mm.245527	NM_021435	ENSMUSG00000018999	Slc35b4	4930474D06Rik|AB041549|AW494345	solute carrier family 35, member B4	protein-coding	-4.884	-2.673	MLRADFLG	8	AUG	34176911,	34176935,	4	BAT-MAPS, BAT-STRG, WAT-MAPS, WAT-STRG	1	BAT_MAPS_rep2_unique	1	BAT_STRG_rep2_unique	1	WAT_MAPS_rep1_unique	1	WAT_STRG_rep1_unique	0	0	0	0
-chr6:34877733-34877810	chr6	34877733	34877810	-	1000	NA	5' UTR (NM_199145, exon 1 of 4)	5' UTR (NM_199145, exon 1 of 4)	294	NM_199145	78412	Mm.248440	NM_199145	ENSMUSG00000046806	3110062M04Rik	AL023049|Mri	RIKEN cDNA 3110062M04 gene	protein-coding	-5.583	-4.673	MVDIQLSTTLCTLILNHVCFSSIKWT	26	AUG	34877732,	34877810,	1	BAT-STRG	1	BAT_STRG_rep2_unique	0	0	0	0	0	0	0	0	0	0
-chr6:37442038-37442082	chr6	37442038	37442082	-	1000	NA	promoter-TSS (NM_178661)	promoter-TSS (NM_178661)	88	NM_178661	208647	Mm.169929	NM_178661	ENSMUSG00000038648	Creb3l2	BBF2H7|C530025K05Rik|SCIRR69	cAMP responsive element binding protein 3-like 2	protein-coding	-5.858	-3.454	MSAAFLPSFWMHSPI	15	AUG	37442037,	37442082,	2	BAT-MAPS, BAT-STRG	1	BAT_MAPS_rep2_unique	1	BAT_STRG_rep2_unique	0	0	0	0	0	0	0	0
-chr6:38875842-38875958	chr6	38875842	38875958	-	1000	NA	5' UTR (NM_010433, exon 1 of 15)	5' UTR (NM_010433, exon 1 of 15)	290	NM_010433	15258	Mm.23790	NM_010433	ENSMUSG00000061436	Hipk2	1110014O20Rik|B230339E18Rik|Stank	homeodomain interacting protein kinase 2	protein-coding	1.898	4.162	MRALAAWAAPRAETQAQDGRFPLRLRGPSSRAAFPSPLP	39	AUG	38875841,	38875958,	6	BAT-MAPS, BAT-STRG, WAT-MAPS, WAT-STRG, beige-MAPS, beige-STRG	1	BAT_MAPS_rep3_unique	1	BAT_STRG_rep3_unique	1	WAT_MAPS_rep2_unique	1	WAT_STRG_rep2_unique	1	beige_MAPS_rep2_unique	1	beige_STRG_rep2_unique
-chr6:39367673-39367744	chr6	39367673	39367744	-	1000	NA	intron (NM_028123, intron 1 of 14)	intron (NM_028123, intron 1 of 14)	9999	NM_028123	72144	Mm.482167	NM_028123	ENSMUSG00000029924	Slc37a3	2610507O21Rik|AU044904	solute carrier family 37 (glycerol-3-phosphate transporter), member 3	protein-coding	-6.133	-5.048	MIVNPASCSLRDEESIICCLVINY	24	AUG	39367672,	39367744,	2	BAT-MAPS, BAT-STRG	1	BAT_MAPS_rep2_unique	1	BAT_STRG_rep2_unique	0	0	0	0	0	0	0	0
-chr6:42644933-42645004	chr6	42644933	42645004	-	1000	NA	promoter-TSS (NM_146174)	promoter-TSS (NM_146174)	73	NM_146174	232748	Mm.279659	NM_146174	ENSMUSG00000029851	Tcaf2	Fam115c	TRPM8 channel-associated factor 2	protein-coding	-6.013	-3.521	IFCPGLFRCGAECPSTKTTLGGNP	24	non-AUG	42644932,	42645004,	2	BAT-MAPS, BAT-STRG	1	BAT_MAPS_rep2_unique	1	BAT_STRG_rep2_unique	0	0	0	0	0	0	0	0
-chr6:48840406-48841109	chr6	48840406	48841109	-	1000	NA	promoter-TSS (NM_025326)	promoter-TSS (NM_025326)	231	NM_023056	65963	Mm.28385	NM_023056	ENSMUSG00000029810	Tmem176b	1810009M01Rik|Clast1|Lr8	transmembrane protein 176B	protein-coding	-6.027	-3.492	MSGPIPPPPSCSPLSGVSFKPAPPRPLSSSPTHRRGQQGRCEPEAFICVSLRPS	54	AUG	48840405,48840995,	48840453,48841109,	1	beige-STRG	1	beige_STRG_rep2_unique	0	0	0	0	0	0	0	0	0	0
-chr6:52165812-52166240	chr6	52165812	52166240	-	1000	NA	intron (NR_131182, intron 1 of 2)	intron (NR_131182, intron 1 of 2)	352	NR_131182	105242657	Mm.490651	NR_131182	ENSMUSG00000056445	Hoxaas2	2810043O09Rik|5730446D14Rik	Hoxa cluster antisense RNA 2	ncRNA	-6.327	-3.226	MPSPLQCCSHNITRVRFSLVPKSRMVWEAIQAAKKYSLHLNQPVPNQSDKDSKKSRRERGTKKQESFPSLLTSSSTLPGSRKYSPHPSPTGMKPRVPGAARACSGRHCFGWPPPRLRGFGHKDLGLLSLLAHASIFLQPLLRS	143	AUG	52165811,	52166240,	1	BAT-MAPS	1	BAT_MAPS_rep2_unique	0	0	0	0	0	0	0	0	0	0
-chr6:52546859-52546903	chr6	52546859	52546903	-	1000	NA	3' UTR (NM_145567, exon 8 of 8)	3' UTR (NM_145567, exon 8 of 8)	54430	NR_046049	74304	Mm.490579	NR_046049	ENSMUSG00000107895	1700094M24Rik	-	RIKEN cDNA 1700094M24 gene	ncRNA	-5.314	-2.756	LRPEDVDAVRNQTLS	15	non-AUG	52546858,	52546903,	2	WAT-MAPS, WAT-STRG	1	WAT_MAPS_rep1_unique	1	WAT_STRG_rep1_unique	0	0	0	0	0	0	0	0
-chr6:54593048-54593077	chr6	54593048	54593077	-	1000	NA	promoter-TSS (NM_153573)	promoter-TSS (NM_153573)	66	NM_153573	231997	Mm.274693	NM_153573	ENSMUSG00000038074	Fkbp14	BC029109|FKBP-14|FKBP22	FK506 binding protein 14	protein-coding	-7.25	-4.783	MKSGAFPLLW	10	AUG	54593047,	54593077,	2	beige-MAPS, beige-STRG	1	beige_MAPS_rep2_unique	1	beige_STRG_rep2_unique	0	0	0	0	0	0	0	0
-chr6:5484800-5484910	chr6	5484800	5484910	-	1000	NA	3' UTR (NM_013743, exon 11 of 11)	3' UTR (NM_013743, exon 11 of 11)	11423	NM_013743	27273	Mm.235547	NM_013743	ENSMUSG00000019577	Pdk4	AV005916	pyruvate dehydrogenase kinase, isoenzyme 4	protein-coding	-7.687	-5.255	MCKPRGKVSLSRQLQYHAAFYVCTQKASAFWLVPRLG	37	AUG	5484799,	5484910,	2	BAT-MAPS, BAT-STRG	1	BAT_MAPS_rep2_unique	1	BAT_STRG_rep2_unique	0	0	0	0	0	0	0	0
-chr6:54949710-54949745	chr6	54949710	54949745	-	1000	NA	5' UTR (NM_172729, exon 2 of 12)	5' UTR (NM_172729, exon 2 of 12)	21934	NM_001171007	107607	Mm.28498	NM_172729	ENSMUSG00000038058	Nod1	C230079P11|Card4|F830007N14Rik|Nlrc1	nucleotide-binding oligomerization domain containing 1	protein-coding	-6.962	-5.331	MKGRIPGGGPES	12	AUG	54949709,	54949745,	4	BAT-MAPS, BAT-STRG, beige-MAPS, beige-STRG	1	BAT_MAPS_rep2_unique	1	BAT_STRG_rep2_unique	1	beige_MAPS_rep2_unique	1	beige_STRG_rep2_unique	0	0	0	0
-chr6:56789578-56789673	chr6	56789578	56789673	-	1000	NA	5' UTR (NM_145958, exon 2 of 4)	5' UTR (NM_145958, exon 2 of 4)	8188	NM_145958	210973	Mm.57295	NM_145958	ENSMUSG00000059486	Kbtbd2	BC022962|Bklhd1|mKIAA1489	kelch repeat and BTB (POZ) domain containing 2	protein-coding	-5.898	-3.12	MLQQNLPPVFSLFMSFPGANLSRMFGESVEKL	32	AUG	56789577,	56789673,	4	BAT-MAPS, BAT-STRG, beige-MAPS, beige-STRG	1	BAT_MAPS_rep2_unique	1	BAT_STRG_rep2_unique	1	beige_MAPS_rep2_unique	1	beige_STRG_rep2_unique	0	0	0	0
-chr6:57525202-57535316	chr6	57525202	57535316	-	1000	NA	intron (NM_175523, intron 1 of 6)	intron (NM_175523, intron 1 of 6)	5167	NM_175523	243382	Mm.396893	NM_175523	ENSMUSG00000037826	Ppm1k	2900063A19Rik|A930026L03Rik|PP2Cm	protein phosphatase 1K (PP2C domain containing)	protein-coding	-5.886	-1.259	PIKKFTDTYPSQGTSFFCTEYYYCSICLFL	30	non-AUG	57525201,57535279,	57525254,57535316,	2	BAT-MAPS, BAT-STRG	1	BAT_MAPS_rep2_unique	1	BAT_STRG_rep2_unique	0	0	0	0	0	0	0	0
-chr6:60397609-60400429	chr6	60397609	60400429	-	1000	NA	intron (NR_015565, intron 1 of 1)	Lx|LINE|L1	4688	NR_015565	208079	Mm.131226	NM_177329	ENSMUSG00000046764	A530053G22Rik	-	RIKEN cDNA A530053G22 gene	ncRNA	0	#NAME?	FDLLAEYDRSTGNWDKYHSRNVRRICDPN	29	non-AUG	60397608,60400394,	60397660,60400429,	1	WAT-MAPS	1	WAT_MAPS_rep2_unique	0	0	0	0	0	0	0	0	0	0
-chr6:60397609-60401638	chr6	60397609	60401638	-	1000	NA	intron (NR_015565, intron 1 of 1)	Lx|LINE|L1	4084	NR_015565	208079	Mm.131226	NM_177329	ENSMUSG00000046764	A530053G22Rik	-	RIKEN cDNA A530053G22 gene	ncRNA	0	#NAME?	MELLHKESNWDKYHSRNVRRICDPN	25	AUG	60397608,60401615,	60397660,60401638,	2	WAT-MAPS, WAT-STRG	1	WAT_MAPS_rep2_unique	1	WAT_STRG_rep2_unique	0	0	0	0	0	0	0	0
-chr6:60397609-60403607	chr6	60397609	60403607	-	1000	NA	intron (NR_015565, intron 1 of 1)	intron (NR_015565, intron 1 of 1)	3099	NR_015565	208079	Mm.131226	NM_177329	ENSMUSG00000046764	A530053G22Rik	-	RIKEN cDNA A530053G22 gene	ncRNA	0	#NAME?	MNFLLLALAFLVSAAEEPLQFSGKFHTVYLASKSVGAIAENSPERMLMREVQFFNEHSVMSMTFYVSNWDKYHSRNVRRICDPN	84	AUG	60397608,60402037,60403547,	60397660,60402177,60403607,	6	BAT-MAPS, BAT-STRG, WAT-MAPS, WAT-STRG, beige-MAPS, beige-STRG	1	BAT_MAPS_rep3_unique	1	BAT_STRG_rep3_unique	2	WAT_MAPS_rep1_unique, WAT_MAPS_rep2_unique	2	WAT_STRG_rep1_unique, WAT_STRG_rep2_unique	1	beige_MAPS_rep2_unique	1	beige_STRG_rep2_unique
-chr6:60397619-60397666	chr6	60397619	60397666	-	1000	NA	intron (NR_015565, intron 1 of 1)	intron (NR_015565, intron 1 of 1)	6065	NR_015565	208079	Mm.131226	NM_177329	ENSMUSG00000046764	A530053G22Rik	-	RIKEN cDNA A530053G22 gene	ncRNA	0	#NAME?	MQQLGQISLKKCEKNM	16	AUG	60397618,	60397666,	1	BAT-STRG	1	BAT_STRG_rep3_unique	0	0	0	0	0	0	0	0	0	0
-chr6:60397619-60403607	chr6	60397619	60403607	-	1000	NA	intron (NR_015565, intron 1 of 1)	intron (NR_015565, intron 1 of 1)	3094	NR_015565	208079	Mm.131226	NM_177329	ENSMUSG00000046764	A530053G22Rik	-	RIKEN cDNA A530053G22 gene	ncRNA	0	#NAME?	MNFLLLALAFLVSAAEEPLQQLGQISLKKCEKNM	34	AUG	60397618,60403547,	60397660,60403607,	2	BAT-STRG, WAT-STRG	1	BAT_STRG_rep3_unique	1	WAT_STRG_rep2_unique	0	0	0	0	0	0	0	0
-chr6:60397632-60403607	chr6	60397632	60403607	-	1000	NA	intron (NR_015565, intron 1 of 1)	intron (NR_015565, intron 1 of 1)	3088	NR_015565	208079	Mm.131226	NM_177329	ENSMUSG00000046764	A530053G22Rik	-	RIKEN cDNA A530053G22 gene	ncRNA	0	#NAME?	MNFLLLALAFLVSAAEEPLQFSGKFHTVYLASKSVGAIAENSPERMLMREVQFFNEHSVMSMTFYVRKNGICQLHTVWADKLPWNYCTKKATGTNITQEM	100	AUG	60397631,60401615,60402037,60403547,	60397660,60401686,60402177,60403607,	2	BAT-STRG, WAT-STRG	2	BAT_STRG_rep2_unique, BAT_STRG_rep3_unique	1	WAT_STRG_rep2_unique	0	0	0	0	0	0	0	0
-chr6:60401605-60403607	chr6	60401605	60403607	-	1000	NA	intron (NR_015565, intron 1 of 1)	intron (NR_015565, intron 1 of 1)	1101	NR_015565	208079	Mm.131226	NM_177329	ENSMUSG00000046764	A530053G22Rik	-	RIKEN cDNA A530053G22 gene	ncRNA	0	#NAME?	MNFLLLALAFLVSAAEEPLQFSGKFHTVYLASKSVGAIAENSPERMLMREVQFFNEHSVMSMTFYVRKNGICQLHTVWADKLPWNYCTKKGEYY	94	AUG	60401604,60402037,60403547,	60401686,60402177,60403607,	1	WAT-STRG	1	WAT_STRG_rep2_unique	0	0	0	0	0	0	0	0	0	0
-chr6:60401651-60403607	chr6	60401651	60403607	-	1000	NA	intron (NR_015565, intron 1 of 1)	intron (NR_015565, intron 1 of 1)	1078	NR_015565	208079	Mm.131226	NM_177329	ENSMUSG00000046764	A530053G22Rik	-	RIKEN cDNA A530053G22 gene	ncRNA	0	#NAME?	MNFLLLALAFLVSAAEEPLQEKRDLPTTHSLG	32	AUG	60401650,60403547,	60401686,60403607,	2	BAT-STRG, WAT-STRG	1	BAT_STRG_rep3_unique	1	WAT_STRG_rep2_unique	0	0	0	0	0	0	0	0
-chr6:60402037-60403607	chr6	60402037	60403607	-	1000	NA	intron (NR_015565, intron 1 of 1)	intron (NR_015565, intron 1 of 1)	885	NR_015565	208079	Mm.131226	NM_177329	ENSMUSG00000046764	A530053G22Rik	-	RIKEN cDNA A530053G22 gene	ncRNA	0	#NAME?	MNFLLLALAFLVSAAEEPLQFSGKFHTVYLASKSVGAIAENSPERMLMREVQFFNEHSVMSMTFYVR	67	AUG	60402036,60403547,	60402177,60403607,	1	BAT-MAPS	1	BAT_MAPS_rep2_unique	0	0	0	0	0	0	0	0	0	0
-chr6:60403630-60403692	chr6	60403630	60403692	-	1000	NA	promoter-TSS (NR_015565)	promoter-TSS (NR_015565)	46	NR_015565	208079	Mm.131226	NM_177329	ENSMUSG00000046764	A530053G22Rik	-	RIKEN cDNA A530053G22 gene	ncRNA	0	#NAME?	LYEPLQSIISPQLNNVTLLFN	21	non-AUG	60403629,	60403692,	1	BAT-STRG	2	BAT_STRG_rep2_unique, BAT_STRG_rep3_unique	0	0	0	0	0	0	0	0	0	0
-chr6:60403630-60403695	chr6	60403630	60403695	-	1000	NA	promoter-TSS (NR_015565)	promoter-TSS (NR_015565)	45	NR_015565	208079	Mm.131226	NM_177329	ENSMUSG00000046764	A530053G22Rik	-	RIKEN cDNA A530053G22 gene	ncRNA	0	#NAME?	MLYEPLQSIISPQLNNVTLLFN	22	AUG	60403629,	60403695,	2	BAT-STRG, WAT-STRG	1	BAT_STRG_rep3_unique	1	WAT_STRG_rep2_unique	0	0	0	0	0	0	0	0
-chr6:6558305-6558439	chr6	6558305	6558439	-	1000	NA	TTS (NM_009169)	TTS (NM_009169)	20286	NM_009169	20422	Mm.2469	NM_009169	ENSMUSG00000042541	Shfm1	DSS1|Shfdg1|Shfg	split hand/foot malformation (ectrodactyly) type 1	protein-coding	-6.182	-3.769	MSQEPQSWTLPQSRTEKAGRDTLKNMFISLSASIYFCFITKKISK	45	AUG	6558304,	6558439,	2	BAT-MAPS, BAT-STRG	1	BAT_MAPS_rep2_unique	1	BAT_STRG_rep2_unique	0	0	0	0	0	0	0	0
-chr6:6558402-6558419	chr6	6558402	6558419	-	1000	NA	3' UTR (NM_009169, exon 3 of 3)	3' UTR (NM_009169, exon 3 of 3)	20248	NM_009169	20422	Mm.2469	NM_009169	ENSMUSG00000042541	Shfm1	DSS1|Shfdg1|Shfg	split hand/foot malformation (ectrodactyly) type 1	protein-coding	-7.66	-4.964	MDSTTV	6	AUG	6558401,	6558419,	2	WAT-MAPS, WAT-STRG	1	WAT_MAPS_rep1_unique	1	WAT_STRG_rep1_unique	0	0	0	0	0	0	0	0
-chr6:67035396-67035611	chr6	67035396	67035611	-	1000	NA	3' UTR (NM_007836, exon 4 of 4)	3' UTR (NM_007836, exon 4 of 4)	-1096	NR_040278	320172	Mm.449039	NR_040278	ENSMUSG00000087231	E230016M11Rik	-	RIKEN cDNA E230016M11 gene	ncRNA	-6.511	-4.503	NTFVVTQAVTPHADARITETDVKGPSSTARGLRDDFAEGERGEPEEGSCEKREIQGKRDKNYKALQERKLLI	72	non-AUG	67035395,	67035611,	2	BAT-MAPS, BAT-STRG	1	BAT_MAPS_rep2_unique	1	BAT_STRG_rep2_unique	0	0	0	0	0	0	0	0
-chr6:72390573-72390674	chr6	72390573	72390674	-	1000	NA	promoter-TSS (NM_016794)	promoter-TSS (NM_016794)	44	NM_016794	22320	Mm.1838	NM_016794	ENSMUSG00000050732	Vamp8	AU041171|Edb|endobrevin	vesicle-associated membrane protein 8	protein-coding	-5.401	-2.874	EDGSRGQPPTWRNLQLRVWQEPEWLESRDGQEAG	34	non-AUG	72390572,	72390674,	2	BAT-MAPS, BAT-STRG	1	BAT_MAPS_rep2_unique	1	BAT_STRG_rep2_unique	0	0	0	0	0	0	0	0
-chr6:72594918-72594956	chr6	72594918	72594956	-	1000	NA	5' UTR (NM_001253692, exon 2 of 12)	5' UTR (NM_001253692, exon 2 of 12)	3476	NM_144917	232089	Mm.167232	NM_144917	ENSMUSG00000056698	Elmod3	AI844780|C330008I15Rik|RBM29|Rbed1	ELMO/CED-12 domain containing 3	protein-coding	-3.368	0.549	MAQRDCYFSLEPE	13	AUG	72594917,	72594956,	6	BAT-MAPS, BAT-STRG, WAT-MAPS, WAT-STRG, beige-MAPS, beige-STRG	1	BAT_MAPS_rep3_unique	1	BAT_STRG_rep3_unique	1	WAT_MAPS_rep2_unique	1	WAT_STRG_rep2_unique	1	beige_MAPS_rep2_unique	1	beige_STRG_rep2_unique
-chr6:72594922-72596447	chr6	72594922	72596447	-	1000	NA	intron (NM_001253692, intron 1 of 11)	B4|SINE|B4	2729	NM_144917	232089	Mm.167232	NM_144917	ENSMUSG00000056698	Elmod3	AI844780|C330008I15Rik|RBM29|Rbed1	ELMO/CED-12 domain containing 3	protein-coding	-5.266	-2.429	MSLVTEAPRFPGAPFRTHRNLLHLGDGTEGLLFFLGT	37	AUG	72594921,72596435,	72595020,72596447,	2	BAT-MAPS, BAT-STRG	1	BAT_MAPS_rep2_unique	1	BAT_STRG_rep2_unique	0	0	0	0	0	0	0	0
-chr6:72594922-72598363	chr6	72594922	72598363	-	1000	NA	intron (NM_144917, intron 1 of 12)	ID_B1|SINE|B4	1771	NM_144917	232089	Mm.167232	NM_144917	ENSMUSG00000056698	Elmod3	AI844780|C330008I15Rik|RBM29|Rbed1	ELMO/CED-12 domain containing 3	protein-coding	-6.186	-4.037	MWDPPLTGTLGTRPTEAPRFPGAPFRTHRNLLHLGDGTEGLLFFLGT	47	AUG	72594921,72598321,	72595020,72598363,	1	BAT-STRG	1	BAT_STRG_rep2_unique	0	0	0	0	0	0	0	0	0	0
-chr6:72594922-72598483	chr6	72594922	72598483	-	1000	NA	intron (NM_144917, intron 1 of 12)	RSINE1|SINE|B4	1711	NM_144917	232089	Mm.167232	NM_144917	ENSMUSG00000056698	Elmod3	AI844780|C330008I15Rik|RBM29|Rbed1	ELMO/CED-12 domain containing 3	protein-coding	-4.376	-2.7	MKIVHYGPPYDLCRAGVQLPNGKCSSSARQATLHGCAKRGMWDPPLTGTLGTRPTEAPRFPGAPFRTHRNLLHLGDGTEGLLFFLGT	87	AUG	72594921,72598321,	72595020,72598483,	1	WAT-STRG	1	WAT_STRG_rep2_unique	0	0	0	0	0	0	0	0	0	0
-chr6:72595019-72598455	chr6	72595019	72598455	-	1000	NA	intron (NM_144917, intron 1 of 12)	RSINE1|SINE|B4	1676	NM_144917	232089	Mm.167232	NM_144917	ENSMUSG00000056698	Elmod3	AI844780|C330008I15Rik|RBM29|Rbed1	ELMO/CED-12 domain containing 3	protein-coding	-4.443	-1.214	MIFAEQEFNCLMGNVVLARDRRHCTAARKGGCGIPPLPERWGRVRPQRCSSPLWGLNPDVTCD	63	AUG	72595018,72596435,72597623,72598321,	72595020,72596466,72597645,72598455,	1	BAT-STRG	1	BAT_STRG_rep2_unique	0	0	0	0	0	0	0	0	0	0
-chr6:72596457-72598455	chr6	72596457	72598455	-	1000	NA	intron (NM_144917, intron 1 of 12)	intron (NM_144917, intron 1 of 12)	957	NM_144917	232089	Mm.167232	NM_144917	ENSMUSG00000056698	Elmod3	AI844780|C330008I15Rik|RBM29|Rbed1	ELMO/CED-12 domain containing 3	protein-coding	0	#NAME?	MIFAEQEFNCLMGNVVLARDRRHCTAARKGGCGIPPLPERWGRVRCGD	48	AUG	72596456,72598321,	72596466,72598455,	1	BAT-STRG	1	BAT_STRG_rep2_unique	0	0	0	0	0	0	0	0	0	0
-chr6:72598321-72598455	chr6	72598321	72598455	-	1000	NA	promoter-TSS (NM_026159)	promoter-TSS (NM_026159)	25	NM_144917	232089	Mm.167232	NM_144917	ENSMUSG00000056698	Elmod3	AI844780|C330008I15Rik|RBM29|Rbed1	ELMO/CED-12 domain containing 3	protein-coding	-5.29	-1.214	MIFAEQEFNCLMGNVVLARDRRHCTAARKGGCGIPPLPERWGRVR	45	AUG	72598320,	72598455,	1	BAT-STRG	1	BAT_STRG_rep2_unique	0	0	0	0	0	0	0	0	0	0
-chr6:72611960-72612055	chr6	72611960	72612055	-	1000	NA	3' UTR (NM_009444, exon 4 of 4)	3' UTR (NM_009444, exon 4 of 4)	4741	NM_009444	22135	Mm.246563	NM_009444		Tgoln2	TGN38B|TGN41|TGN46|Ttgn2	trans-golgi network protein 2	protein-coding	-6.618	-3.562	MKRNEKTVTSSGVWWQVWAGRDGIASGFAPAL	32	AUG	72611959,	72612055,	4	BAT-MAPS, BAT-STRG, WAT-MAPS, WAT-STRG	1	BAT_MAPS_rep2_unique	1	BAT_STRG_rep2_unique	1	WAT_MAPS_rep2_unique	1	WAT_STRG_rep2_unique	0	0	0	0
-chr6:7693119-7693226	chr6	7693119	7693226	-	1000	NA	promoter-TSS (NM_012055)	promoter-TSS (NM_012055)	10	NM_012055	27053	Mm.2942	NM_012055	ENSMUSG00000029752	Asns	-	asparagine synthetase	protein-coding	-6.409	-2.924	NFPHALQKPGDSKVGSGLQPVLSLRCLCSTFSGPGR	36	non-AUG	7693118,	7693226,	2	BAT-MAPS, BAT-STRG	1	BAT_MAPS_rep3_unique	1	BAT_STRG_rep3_unique	0	0	0	0	0	0	0	0
-chr6:82774302-82774346	chr6	82774302	82774346	-	1000	NA	5' UTR (NM_013820, exon 1 of 18)	5' UTR (NM_013820, exon 1 of 18)	130	NM_013820	15277	Mm.255848	NM_013820	ENSMUSG00000000628	Hk2	AI642394|HKII	hexokinase 2	protein-coding	-6.12	-3.597	VRSPDWNRTVIFFRS	15	non-AUG	82774301,	82774346,	2	BAT-MAPS, BAT-STRG	1	BAT_MAPS_rep2_unique	1	BAT_STRG_rep2_unique	0	0	0	0	0	0	0	0
-chr6:85910266-85915656	chr6	85910266	85915656	-	1000	NA	intron (NM_023160, intron 1 of 1)	intron (NM_023160, intron 1 of 1)	2716	NM_023160	66116	Mm.13036	NM_023160	ENSMUSG00000057103	Nat8f1	1110002I11Rik|AI266962|Cml1	N-acetyltransferase 8 (GCN5-related) family member 1	protein-coding	-3.948	-2.639	MEVERTPSTARSCWRRTRRTNSNLSRLRRWKSPHWSGLEAEGSRKVCKEGWL	52	AUG	85910265,85910999,85915533,	85910277,85911020,85915656,	1	WAT-MAPS	1	WAT_MAPS_rep2_unique	0	0	0	0	0	0	0	0	0	0
-chr6:89357677-89362559	chr6	89357677	89362559	-	1000	NA	intron (NM_008881, intron 1 of 31)	intron (NM_008881, intron 1 of 31)	2495	NM_008881	18844	Mm.3789	NM_008881	ENSMUSG00000030084	Plxna1	2600013D04Rik|NOV|PlexA1|Plxn1|mKIAA4053	plexin A1	protein-coding	-1.523	1.219	MLGSGDAATQRSGARARRPRPGRPARRGRPRRGASGGAQRWPAAGRARGWRGQETQSHDARPYRT	65	AUG	89357676,89362406,	89357718,89362559,	1	WAT-MAPS	1	WAT_MAPS_rep2_unique	0	0	0	0	0	0	0	0	0	0
-chr6:89357699-89362440	chr6	89357699	89362440	-	1000	NA	intron (NM_008881, intron 1 of 31)	intron (NM_008881, intron 1 of 31)	2544	NM_008881	18844	Mm.3789	NM_008881	ENSMUSG00000030084	Plxna1	2600013D04Rik|NOV|PlexA1|Plxn1|mKIAA4053	plexin A1	protein-coding	1.07	5.197	MASGGTRPGLAGPRNPIP	18	AUG	89357698,89362406,	89357718,89362440,	2	BAT-MAPS, BAT-STRG	1	BAT_MAPS_rep2_unique	1	BAT_STRG_rep2_unique	0	0	0	0	0	0	0	0
-chr6:92211772-92214745	chr6	92211772	92214745	-	1000	NA	intron (NM_030081, intron 1 of 11)	intron (NM_030081, intron 1 of 11)	1553	NM_030081	78287	Mm.290734	NM_030081	ENSMUSG00000014550	Rbsn	5330426D11Rik|Zfyve20	rabenosyn, RAB effector	protein-coding	-5.735	-1.057	ERVSQRARRWLRFLLLKRGNLIQGHNVTSQLSECCLLKLTLPESCSLGRSQAYLA	55	non-AUG	92211771,92214710,	92211901,92214745,	2	BAT-MAPS, BAT-STRG	1	BAT_MAPS_rep2_unique	1	BAT_STRG_rep2_unique	0	0	0	0	0	0	0	0
-chr6:92912849-92912890	chr6	92912849	92912890	-	1000	NA	Intergenic	Intergenic	-11428	NM_175314	101401	Mm.158235	NM_175314	ENSMUSG00000030022	Adamts9	1810011L16Rik|8430403M15Rik|AW743315|E030027K14Rik	a disintegrin-like and metallopeptidase (reprolysin type) with thrombospondin type 1 motif, 9	protein-coding	-6.019	-4.165	RQAENQNAKTEKEE	14	non-AUG	92912848,	92912890,	4	BAT-MAPS, BAT-STRG, WAT-MAPS, WAT-STRG	1	BAT_MAPS_rep2_unique	1	BAT_STRG_rep2_unique	1	WAT_MAPS_rep2_unique	1	WAT_STRG_rep2_unique	0	0	0	0
-chr6:92937351-92937368	chr6	92937351	92937368	-	1000	NA	Intergenic	Intergenic	-3223	NR_015530	330385	Mm.483472	NR_015530	ENSMUSG00000097462	9530026P05Rik	B430306B02	RIKEN cDNA 9530026P05 gene	ncRNA	-7.999	-6.478	TTAVCG	6	non-AUG	92937350,	92937368,	2	WAT-MAPS, WAT-STRG	1	WAT_MAPS_rep1_unique	1	WAT_STRG_rep1_unique	0	0	0	0	0	0	0	0
-chr6:92937372-92942119	chr6	92937372	92942119	-	1000	NA	promoter-TSS (NR_015530)	promoter-TSS (NR_015530)	-837	NR_015530	330385	Mm.483472	NR_015530	ENSMUSG00000097462	9530026P05Rik	B430306B02	RIKEN cDNA 9530026P05 gene	ncRNA	-6.335	-4.557	ALFLQRPCQYQVRAHCGHQPVLRNDGHVPLSRWRLFH	37	non-AUG	92937371,92942046,	92937409,92942119,	1	WAT-STRG	1	WAT_STRG_rep2_unique	0	0	0	0	0	0	0	0	0	0
-chr6:97147402-97147976	chr6	97147402	97147976	-	1000	NA	intron (NM_175313, intron 2 of 17)	intron (NM_175313, intron 2 of 17)	1194	NM_175313	101351	Mm.116802	NM_175313	ENSMUSG00000035245	Eogt	A130022J15Rik|AI447490|AW214473|AW259391|Aer61	EGF domain-specific O-linked N-acetylglucosamine (GlcNAc) transferase	protein-coding	-7.26	-4.598	MNGQVLLTGRTHCRAVDLDTRNLGPSAPSRDLEGFRLAKASAASGGDSED	50	AUG	97147401,97147876,	97147451,97147976,	2	WAT-MAPS, WAT-STRG	2	WAT_MAPS_rep1_unique, WAT_MAPS_rep2_unique	2	WAT_STRG_rep1_unique, WAT_STRG_rep2_unique	0	0	0	0	0	0	0	0
-chr6:97147409-97147444	chr6	97147409	97147444	-	1000	NA	5' UTR (NM_175313, exon 3 of 18)	5' UTR (NM_175313, exon 3 of 18)	1457	NM_175313	101351	Mm.116802	NM_175313	ENSMUSG00000035245	Eogt	A130022J15Rik|AI447490|AW214473|AW259391|Aer61	EGF domain-specific O-linked N-acetylglucosamine (GlcNAc) transferase	protein-coding	-6.747	-5.127	ASQSISSFRRGF	12	non-AUG	97147408,	97147444,	2	BAT-MAPS, BAT-STRG	1	BAT_MAPS_rep2_unique	1	BAT_STRG_rep2_unique	0	0	0	0	0	0	0	0
-chr6:97148190-97148258	chr6	97148190	97148258	-	1000	NA	5' UTR (NM_175313, exon 2 of 18)	5' UTR (NM_175313, exon 2 of 18)	659	NM_175313	101351	Mm.116802	NM_175313	ENSMUSG00000035245	Eogt	A130022J15Rik|AI447490|AW214473|AW259391|Aer61	EGF domain-specific O-linked N-acetylglucosamine (GlcNAc) transferase	protein-coding	-6.556	-4.165	VRENPIKPHTSGARLTVLCKKTR	23	non-AUG	97148189,	97148258,	1	BAT-STRG	1	BAT_STRG_rep2_unique	0	0	0	0	0	0	0	0	0	0
-chr6:99260398-99308372	chr6	99260398	99308372	-	1000	NA	intron (NM_001347345, intron 3 of 19)	intron (NM_001347345, intron 3 of 19)	-17870	NM_001197321	108655	Mm.234965	NM_053202	ENSMUSG00000030067	Foxp1	3110052D19Rik|4932443N09Rik|AI461938|AW494214	forkhead box P1	protein-coding	-6.225	-4.558	MAVRLIKSSGVRRDLWR	17	AUG	99260397,99308343,	99260419,99308372,	2	BAT-MAPS, BAT-STRG	1	BAT_MAPS_rep2_unique	1	BAT_STRG_rep2_unique	0	0	0	0	0	0	0	0
-chr6:99308389-99435243	chr6	99308389	99435243	-	1000	NA	intron (NM_001347345, intron 2 of 19)	intron (NM_001347345, intron 2 of 19)	63529	NM_053202	108655	Mm.234965	NM_053202	ENSMUSG00000030067	Foxp1	3110052D19Rik|4932443N09Rik|AI461938|AW494214	forkhead box P1	protein-coding	-5.849	-3.408	MGVMPASLKGSFCVLQSCGVLQAPCQ	26	AUG	99308388,99435215,	99308438,99435243,	1	BAT-STRG	1	BAT_STRG_rep2_unique	0	0	0	0	0	0	0	0	0	0
-chr7:100583061-100583120	chr7	100583061	100583120	-	1000	NA	promoter-TSS (NM_198831)	promoter-TSS (NM_198831)	40	NM_198831	52443	Mm.473730	NM_198831	ENSMUSG00000030706	Mrpl48	1810030E20Rik|2610028L11Rik|CGI-118|D4Ertd786e	mitochondrial ribosomal protein L48	protein-coding	-6.844	-3.457	DLVDGRDEDLSGPVSRRLGS	20	non-AUG	100583060,	100583120,	2	BAT-MAPS, BAT-STRG	1	BAT_MAPS_rep2_unique	1	BAT_STRG_rep2_unique	0	0	0	0	0	0	0	0
-chr7:100931755-100931931	chr7	100931755	100931931	-	1000	NA	5' UTR (NM_001081116, exon 1 of 21)	5' UTR (NM_001081116, exon 1 of 21)	318	NM_001081116	207212	Mm.29954	NM_001081116	ENSMUSG00000032875	Arhgef17	8030463K16|AI428794|AW558066|BC035332|mKIAA0337	Rho guanine nucleotide exchange factor (GEF) 17	protein-coding	-3.488	-0.685	PRKLDLRLINLCSRLRTLLHSRRTLRVQDPGSRTVATARPRSGSAGGVGRGVPRPAPPE	59	non-AUG	100931754,	100931931,	2	beige-MAPS, beige-STRG	1	beige_MAPS_rep2_unique	1	beige_STRG_rep2_unique	0	0	0	0	0	0	0	0
-chr7:101836951-101837269	chr7	101836951	101837269	-	1000	NA	intron (NM_010567, intron 1 of 28)	intron (NM_010567, intron 1 of 28)	714	NM_001122739	16332	Mm.476000	NM_010567	ENSMUSG00000032737	Inppl1	51C|SHIP2	inositol polyphosphate phosphatase-like 1	protein-coding	-6.225	-3.929	GLGVISLRIVGRIEFTSENLDSQVVPERVPGNWIFLS	37	non-AUG	101836950,101837159,	101836951,101837269,	1	BAT-STRG	1	BAT_STRG_rep2_unique	0	0	0	0	0	0	0	0	0	0
-chr7:101837162-101837269	chr7	101837162	101837269	-	1000	NA	intron (NM_010567, intron 1 of 28)	intron (NM_010567, intron 1 of 28)	609	NM_001122739	16332	Mm.476000	NM_010567	ENSMUSG00000032737	Inppl1	51C|SHIP2	inositol polyphosphate phosphatase-like 1	protein-coding	-6.398	-3.929	GLGVISLRIVGRIEFTSENLDSQVVPERVPGNWIFL	36	non-AUG	101837161,	101837269,	1	BAT-MAPS	1	BAT_MAPS_rep2_unique	0	0	0	0	0	0	0	0	0	0
-chr7:101845262-101845369	chr7	101845262	101845369	-	1000	NA	promoter-TSS (NM_008035)	promoter-TSS (NM_008035)	16	NM_001303231	14276	Mm.439666	NM_008035	ENSMUSG00000032725	Folr2	FBP2|FR-P3|FR-beta|Folbp-2|Folbp2	folate receptor 2 (fetal)	protein-coding	-7.243	-4.462	REGRKQVLNGDILFRAYQSFYVGLWTKTVETTQSLT	36	non-AUG	101845261,	101845369,	1	BAT-MAPS	1	BAT_MAPS_rep2_unique	0	0	0	0	0	0	0	0	0	0
-chr7:105752199-105752237	chr7	105752199	105752237	-	1000	NA	promoter-TSS (NM_009906)	promoter-TSS (NM_009906)	17	NM_009906	12751	Mm.20837	NM_009906	ENSMUSG00000030894	Tpp1	Cln2|LPIC|TPP-1|TPP-I	tripeptidyl peptidase I	protein-coding	-6.078	-4.248	PCSCDLSHDYRSA	13	non-AUG	105752198,	105752237,	1	BAT-MAPS	1	BAT_MAPS_rep2_unique	0	0	0	0	0	0	0	0	0	0
-chr7:109617093-109672212	chr7	109617093	109672212	-	1000	NA	Intergenic	Intergenic	-27505	NM_029811	76954	Mm.252009	NM_029811	ENSMUSG00000031024	St5	2010004M01Rik|2610305K15Rik	suppression of tumorigenicity 5	protein-coding	-6.31	-4.584	MVPRKTRDCLGSGTSTMGPCTG	22	AUG	109617092,109672201,	109617147,109672212,	2	beige-MAPS, beige-STRG	1	beige_MAPS_rep2_unique	1	beige_STRG_rep2_unique	0	0	0	0	0	0	0	0
-chr7:109960276-109960371	chr7	109960276	109960371	-	1000	NA	promoter-TSS (NM_021494)	promoter-TSS (NM_021494)	99	NM_021494	19347	Mm.21904	NM_021494	ENSMUSG00000035901	Dennd5a	1500012B19Rik|AJ245569|AW496491|ORF37|Rab6ip1|mKIAA1091	DENN/MADD domain containing 5A	protein-coding	-0.608	-0.447	MRRGVARRPPAPARQRRPLGPGEARGRRPEPR	32	AUG	109960275,	109960371,	1	beige-MAPS	1	beige_MAPS_rep2_unique	0	0	0	0	0	0	0	0	0	0
-chr7:109986140-109986205	chr7	109986140	109986205	-	1000	NA	promoter-TSS (NM_153525)	promoter-TSS (NM_153525)	58	NM_153525	233724	Mm.43212	NM_153525	ENSMUSG00000047554	Tmem41b	1500015G02Rik|1500031M19Rik|AU018901|D7Ertd70e|D7Ertd743e	transmembrane protein 41B	protein-coding	-4.3	-2.205	GGRAGSSCASRLGVERKLREEL	22	non-AUG	109986139,	109986205,	1	WAT-STRG	1	WAT_STRG_rep2_unique	0	0	0	0	0	0	0	0	0	0
-chr7:109986189-109986411	chr7	109986189	109986411	-	1000	NA	promoter-TSS (NM_153525)	promoter-TSS (NM_153525)	-70	NM_153525	233724	Mm.43212	NM_153525	ENSMUSG00000047554	Tmem41b	1500015G02Rik|1500031M19Rik|AU018901|D7Ertd70e|D7Ertd743e	transmembrane protein 41B	protein-coding	-6.475	-3.855	MTCQCDIAHAPYTSEAPPSVKFSRSSQVRWSCRK	34	AUG	109986188,109986366,	109986245,109986411,	1	BAT-STRG	1	BAT_STRG_rep2_unique	0	0	0	0	0	0	0	0	0	0
-chr7:110614844-110614864	chr7	110614844	110614864	-	1000	NA	promoter-TSS (NM_177324)	promoter-TSS (NM_177324)	66	NM_177324	319934	Mm.102970	NM_177324	ENSMUSG00000038371	Sbf2	4833411B01Rik|AA414977|AI317167|B430219L04Rik|Mtmr13|mMTMH1	SET binding factor 2	protein-coding	-5.438	-4.472	QPPKGKC	7	non-AUG	110614843,	110614864,	1	WAT-STRG	1	WAT_STRG_rep1_unique	0	0	0	0	0	0	0	0	0	0
-chr7:110614844-110614891	chr7	110614844	110614891	-	1000	NA	promoter-TSS (NM_177324)	promoter-TSS (NM_177324)	53	NM_177324	319934	Mm.102970	NM_177324	ENSMUSG00000038371	Sbf2	4833411B01Rik|AA414977|AI317167|B430219L04Rik|Mtmr13|mMTMH1	SET binding factor 2	protein-coding	-5.002	-1.563	MAEAPLLPLQPPKGKC	16	AUG	110614843,	110614891,	3	WAT-MAPS, beige-MAPS, beige-STRG	1	WAT_MAPS_rep1_unique	1	beige_MAPS_rep2_unique	1	beige_STRG_rep2_unique	0	0	0	0	0	0
-chr7:111082937-111082984	chr7	111082937	111082984	-	1000	NA	promoter-TSS (NM_013507)	promoter-TSS (NM_013507)	70	NM_001040131	13690	Mm.185453	NM_013507	ENSMUSG00000005610	Eif4g2	DAP-5|E130105L11Rik|Nat1|Natm1|p97	eukaryotic translation initiation factor 4, gamma 2	protein-coding	-2.727	1.522	MEVAAGTRWRLQQLLL	16	AUG	111082936,	111082984,	3	BAT-STRG, WAT-STRG, beige-STRG	2	BAT_STRG_rep2_unique, BAT_STRG_rep3_unique	2	WAT_STRG_rep1_unique, WAT_STRG_rep2_unique	1	beige_STRG_rep2_unique	0	0	0	0	0	0
-chr7:114117543-114117770	chr7	114117543	114117770	-	1000	NA	5' UTR (NM_025846, exon 1 of 6)	5' UTR (NM_025846, exon 1 of 6)	125	NM_025846	66922	Mm.276572	NM_025846	ENSMUSG00000055723	Rras2	2610016H24Rik|C86394|TC21	related RAS viral (r-ras) oncogene 2	protein-coding	-3.56	0.565	CSGAEGCVRLRCRSAKKSALPGRCVLCPGAFPALQRLGQLPAGPRDSAPRPSRPLTDPARSTACNPAGRTRPRSRA	76	non-AUG	114117542,	114117770,	1	WAT-STRG	1	WAT_STRG_rep1_unique	0	0	0	0	0	0	0	0	0	0
-chr7:114117543-114117869	chr7	114117543	114117869	-	1000	NA	promoter-TSS (NM_025846)	promoter-TSS (NM_025846)	75	NM_025846	66922	Mm.276572	NM_025846	ENSMUSG00000055723	Rras2	2610016H24Rik|C86394|TC21	related RAS viral (r-ras) oncogene 2	protein-coding	-2.731	2.58	GAPESPPGRARPSPAPSCICSTPAQRPGPQTAICSGAEGCVRLRCRSAKKSALPGRCVLCPGAFPALQRLGQLPAGPRDSAPRPSRPLTDPARSTACNPAGRTRPRSRA	109	non-AUG	114117542,	114117869,	1	WAT-MAPS	1	WAT_MAPS_rep1_unique	0	0	0	0	0	0	0	0	0	0
-chr7:116443308-116443370	chr7	116443308	116443370	-	1000	NA	5' UTR (NM_011083, exon 1 of 33)	5' UTR (NM_011083, exon 1 of 33)	119	NM_011083	18704	Mm.3810	NM_011083	ENSMUSG00000030660	Pik3c2a	Cpk-m|PI3KC2	phosphatidylinositol 3-kinase, C2 domain containing, alpha polypeptide	protein-coding	-4.181	-3.299	MARTLEGAKARVAVKTKTPAA	21	AUG	116443307,	116443370,	3	BAT-STRG, WAT-MAPS, WAT-STRG	1	BAT_STRG_rep2_unique	1	WAT_MAPS_rep2_unique	1	WAT_STRG_rep2_unique	0	0	0	0	0	0
-chr7:118491504-118491920	chr7	118491504	118491920	-	1000	NA	5' UTR (NM_001033380, exon 1 of 1)	5' UTR (NM_001033380, exon 1 of 1)	263	NM_001033380	319622	Mm.323386	NM_001033380	ENSMUSG00000095115	Itpripl2	C130081G24|E030018N11Rik	inositol 1,4,5-triphosphate receptor interacting protein-like 2	protein-coding	-1.515	5.658	MQPPPRNQAFPVLPSRRGPRSSPRECSLPQVPKSLWPPDVEPGGGWEGAALPARLQTPAFPPGCPARPSPPKEENPGTRVTRPIAPVHSCGGARRAAQGRVGVRGRSQPRAARLGLSGTGTGRGQGPERAARAAPGRGT	139	AUG	118491503,	118491920,	4	BAT-MAPS, BAT-STRG, WAT-MAPS, WAT-STRG	1	BAT_MAPS_rep3_unique	1	BAT_STRG_rep3_unique	1	WAT_MAPS_rep2_unique	1	WAT_STRG_rep2_unique	0	0	0	0
-chr7:119859833-119895756	chr7	119859833	119895756	-	1000	NA	intron (NM_001163703, intron 1 of 2)	B1_Mur3|SINE|Alu	17664	NM_173408	233805	Mm.31539	NM_173408	ENSMUSG00000048787	Dcun1d3	1700020A13Rik|BC030335	DCN1, defective in cullin neddylation 1, domain containing 3 (S. cerevisiae)	protein-coding	-1.749	1.221	MEGAGLRGGRRRWAADEEEAAAAVAEKAAAAGVGSLETQAGMVGSLDPPGRRRFQKGFDWRNLWSSCCLAPLTDGMLKYMGQWQRGHLIQRGPL	94	AUG	119859832,119895557,	119859915,119895756,	1	BAT-STRG	1	BAT_STRG_rep3_unique	0	0	0	0	0	0	0	0	0	0
-chr7:119859833-119895771	chr7	119859833	119895771	-	1000	NA	intron (NM_001163703, intron 1 of 2)	B1_Mur3|SINE|Alu	17656	NM_173408	233805	Mm.31539	NM_173408	ENSMUSG00000048787	Dcun1d3	1700020A13Rik|BC030335	DCN1, defective in cullin neddylation 1, domain containing 3 (S. cerevisiae)	protein-coding	-1.964	1.28	MMQEAMEGAGLRGGRRRWAADEEEAAAAVAEKAAAAGVGSLETQAGMVGSLDPPGRRRFQKGFDWRNLWSSCCLAPLTDGMLKYMGQWQRGHLIQRGPL	99	AUG	119859832,119895557,	119859915,119895771,	1	BAT-MAPS	1	BAT_MAPS_rep3_unique	0	0	0	0	0	0	0	0	0	0
-chr7:126200311-126200376	chr7	126200311	126200376	-	1000	NA	promoter-TSS (NM_028816)	promoter-TSS (NM_028816)	65	NM_028816	74204	Mm.235663	NM_028816	ENSMUSG00000000131	Xpo6	2610005L19Rik|AL022631|C230091E20Rik|R75304|Ranbp20|mKIAA0370	exportin 6	protein-coding	-5.059	-3.626	MRREPAARTEVARTARARGPLS	22	AUG	126200310,	126200376,	2	WAT-MAPS, WAT-STRG	1	WAT_MAPS_rep2_unique	1	WAT_STRG_rep2_unique	0	0	0	0	0	0	0	0
-chr7:126377175-126377228	chr7	126377175	126377228	-	1000	NA	non-coding (NR_045537, exon 1 of 13)	non-coding (NR_045537, exon 1 of 13)	733	NM_023712	73658	Mm.11112	NM_023712	ENSMUSG00000030741	Spns1	2210013K02Rik|Spin1|Spinl	spinster homolog 1	protein-coding	-3.759	-2.306	MTKPRAFRSGALCIGPRS	18	AUG	126377174,	126377228,	2	BAT-MAPS, BAT-STRG	1	BAT_MAPS_rep2_unique	1	BAT_STRG_rep2_unique	0	0	0	0	0	0	0	0
-chr7:126795235-126795408	chr7	126795235	126795408	-	1000	NA	TTS (NM_001177307)	TTS (NM_001177307)	-2850	NM_019674	56420	Mm.41998	NM_019674	ENSMUSG00000030697	Ppp4c	1110002D08Rik|AU016079|Ppx	protein phosphatase 4, catalytic subunit	protein-coding	-5.529	-1.221	TKAAPSTLQAPAYPLAIEEGSSGSFPSLLLLPSCAVLSVNAKSAIPSSPLPINNYLRG	58	non-AUG	126795234,	126795408,	1	BAT-STRG	1	BAT_STRG_rep3_unique	0	0	0	0	0	0	0	0	0	0
-chr7:126800335-126800507	chr7	126800335	126800507	-	1000	NA	promoter-TSS (NM_001177308)	promoter-TSS (NM_001177308)	26	NM_001177308	11674	Mm.275831	NM_007438	ENSMUSG00000030695	Aldoa	Aldo-1|Aldo1	aldolase A, fructose-bisphosphate	protein-coding	-7.201	-5.608	EILDLRLIS	9	non-AUG	126800334,126800504,	126800358,126800507,	2	BAT-MAPS, WAT-MAPS	1	BAT_MAPS_rep2_unique	1	WAT_MAPS_rep2_unique	0	0	0	0	0	0	0	0
-chr7:126884269-126884493	chr7	126884269	126884493	-	1000	NA	5' UTR (NM_001163775, exon 1 of 16)	5' UTR (NM_001163775, exon 1 of 16)	586	NM_001163775	381921	Mm.259634	NM_001163774	ENSMUSG00000059981	Taok2	1110033K02Rik|B230344N16|MAP3K17|PSK|PSK1|TAO1|TAO2|mKIAA0881	TAO kinase 2	protein-coding	-5.324	-1.622	GLSLSDPSLRGAVQPGVLGVGPLSWPKTWGSGPWVPNFGAWSLVSQIPRYQTLVYQISGTQSPNLYKPGSLFYRI	75	non-AUG	126884268,	126884493,	2	BAT-MAPS, BAT-STRG	1	BAT_MAPS_rep2_unique	1	BAT_STRG_rep2_unique	0	0	0	0	0	0	0	0
-chr7:128237623-128237679	chr7	128237623	128237679	-	1000	NA	5' UTR (NM_177001, exon 1 of 1)	5' UTR (NM_177001, exon 1 of 1)	294	NM_146205	233912	Mm.475117	NM_146205	ENSMUSG00000042178	Armc5	AW049683|BC032200	armadillo repeat containing 5	protein-coding	-6.826	-3.758	MAPKAGLTDSQNPKPFQKC	19	AUG	128237622,	128237679,	1	BAT-MAPS	1	BAT_MAPS_rep2_unique	0	0	0	0	0	0	0	0	0	0
-chr7:13037830-13037925	chr7	13037830	13037925	-	1000	NA	promoter-TSS (NM_001243968)	promoter-TSS (NM_001243968)	101	NM_145578	22192	Mm.196580	NM_145578	ENSMUSG00000005575	Ube2m	2510040H03Rik|UBC12|Ubc-rs2	ubiquitin-conjugating enzyme E2M	protein-coding	-1.387	0.934	PGQSRTTGAEAGRAVGAEQRGRPGERQRRRPR	32	non-AUG	13037829,	13037925,	2	BAT-MAPS, BAT-STRG	1	BAT_MAPS_rep2_unique	1	BAT_STRG_rep2_unique	0	0	0	0	0	0	0	0
-chr7:132270621-132270785	chr7	132270621	132270785	-	1000	NA	5' UTR (NM_029935, exon 2 of 8)	5' UTR (NM_029935, exon 2 of 8)	-44961	NR_028578	100043682	Mm.482794	NR_028578	ENSMUSG00000109270	Gm10584	ENSMUSG00000073814	predicted gene 10584	ncRNA	-5.542	0.149	MAGAEQTIGICSCVLPFVPEPKTVPHSLVHCCLLSSSFISVACAFLLSSVITGHP	55	AUG	132270620,	132270785,	2	WAT-MAPS, WAT-STRG	1	WAT_MAPS_rep1_unique	1	WAT_STRG_rep1_unique	0	0	0	0	0	0	0	0
-chr7:132270837-132270914	chr7	132270837	132270914	-	1000	NA	5' UTR (NM_029935, exon 2 of 8)	5' UTR (NM_029935, exon 2 of 8)	-44789	NR_028578	100043682	Mm.482794	NR_028578	ENSMUSG00000109270	Gm10584	ENSMUSG00000073814	predicted gene 10584	ncRNA	-5.125	-1.886	MSSHLQCGSMLSPDATPTFFGAMGKT	26	AUG	132270836,	132270914,	1	WAT-STRG	1	WAT_STRG_rep1_unique	0	0	0	0	0	0	0	0	0	0
-chr7:132270917-132270985	chr7	132270917	132270985	-	1000	NA	5' UTR (NM_029935, exon 2 of 8)	5' UTR (NM_029935, exon 2 of 8)	-44713	NR_028578	100043682	Mm.482794	NR_028578	ENSMUSG00000109270	Gm10584	ENSMUSG00000073814	predicted gene 10584	ncRNA	-6.792	-3.698	MNLLLKKRKYSEGMSVYLSTRNP	23	AUG	132270916,	132270985,	2	WAT-MAPS, WAT-STRG	1	WAT_MAPS_rep2_unique	1	WAT_STRG_rep2_unique	0	0	0	0	0	0	0	0
-chr7:133702451-133709043	chr7	133702451	133709043	-	1000	NA	intron (NM_001302086, intron 1 of 6)	intron (NM_001302086, intron 1 of 6)	-3247	NM_001302087	22276	Mm.3160	NM_009479	ENSMUSG00000030979	Uros	AI415298|UROIIIS|Uros3	uroporphyrinogen III synthase	protein-coding	-5.478	-2.63	MWVSGLGSSGLRNSLRSK	18	AUG	133702450,133709008,	133702469,133709043,	1	BAT-STRG	1	BAT_STRG_rep2_unique	0	0	0	0	0	0	0	0	0	0
-chr7:138836866-138836940	chr7	138836866	138836940	-	1000	NA	5' UTR (NM_027115, exon 2 of 2)	5' UTR (NM_027115, exon 2 of 2)	9364	NM_001045483	69546	Mm.31598	NM_027115	ENSMUSG00000041775	Mapk1ip1	2310009E07Rik|AU043776|MISS	mitogen-activated protein kinase 1 interacting protein 1	protein-coding	-3.803	-3.154	MLCLRLRSGWKTPHDFSLADVLPEH	25	AUG	138836865,	138836940,	2	BAT-MAPS, BAT-STRG	1	BAT_MAPS_rep3_unique	1	BAT_STRG_rep3_unique	0	0	0	0	0	0	0	0
-chr7:140106084-140106248	chr7	140106084	140106248	-	1000	NA	3' UTR (NM_053119, exon 8 of 8)	3' UTR (NM_053119, exon 8 of 8)	-3725	NM_001286218	69064	Mm.41915	NM_026928	ENSMUSG00000025466	Fuom	Fucu|Le51	fucose mutarotase	protein-coding	-5.344	-3.41	MIQKGSSVGHSSHRRLQGCGHSLGTHGVACSLHQLLEVRLTPSSESETWEAFKVS	55	AUG	140106083,	140106248,	2	BAT-MAPS, BAT-STRG	1	BAT_MAPS_rep2_unique	1	BAT_STRG_rep2_unique	0	0	0	0	0	0	0	0
-chr7:141265908-141265991	chr7	141265908	141265991	-	1000	NA	5' UTR (NM_001252601, exon 2 of 10)	5' UTR (NM_001252601, exon 2 of 10)	475	NM_001252601	54123	Mm.3233	NM_016850	ENSMUSG00000025498	Irf7	-	interferon regulatory factor 7	protein-coding	-5.554	-2.138	HHVCAPATSVVTSTATLAEESTLSSEPR	28	non-AUG	141265907,	141265991,	1	BAT-STRG	1	BAT_STRG_rep2_unique	0	0	0	0	0	0	0	0	0	0
-chr7:141408810-141408911	chr7	141408810	141408911	-	1000	NA	3' UTR (NM_172116, exon 8 of 8)	3' UTR (NM_172116, exon 8 of 8)	5265	NM_172116	213350	Mm.290953	NM_172116	ENSMUSG00000051007	Pddc1	BC023835|D230016J19Rik	Parkinson disease 7 domain containing 1	protein-coding	-6.435	-5.186	MVSCTDTRWDTQASIRTLWNAGSLQGLILVDCQS	34	AUG	141408809,	141408911,	2	BAT-MAPS, BAT-STRG	1	BAT_MAPS_rep2_unique	1	BAT_STRG_rep2_unique	0	0	0	0	0	0	0	0
-chr7:141539778-141539801	chr7	141539778	141539801	-	1000	NA	promoter-TSS (NM_001142681)	promoter-TSS (NM_001142681)	68	NM_026522	68038	Mm.245355	NM_026522	ENSMUSG00000025512	Chid1	3110023E09Rik|AI841869	chitinase domain containing 1	protein-coding	-6.193	-4.732	MGLAGLLT	8	AUG	141539777,	141539801,	2	BAT-MAPS, BAT-STRG	1	BAT_MAPS_rep2_unique	1	BAT_STRG_rep2_unique	0	0	0	0	0	0	0	0
-chr7:142375969-142376088	chr7	142375969	142376088	-	1000	NA	3' UTR (NM_009983, exon 9 of 9)	3' UTR (NM_009983, exon 9 of 9)	-2282	NM_001347541	320802	Mm.154486	NM_177265	ENSMUSG00000045777	Ifitm10	6330512M04Rik|AI848576|DSPA3	interferon induced transmembrane protein 10	protein-coding	-5.54	-3.449	MNLGGYLGLDPALLGRHASAWGRGRMTDWFWLASAALILG	40	AUG	142375968,	142376088,	2	BAT-STRG, WAT-STRG	1	BAT_STRG_rep2_unique	1	WAT_STRG_rep1_unique	0	0	0	0	0	0	0	0
-chr7:142375969-142376478	chr7	142375969	142376478	-	1000	NA	3' UTR (NM_009983, exon 9 of 9)	3' UTR (NM_009983, exon 9 of 9)	-2477	NM_001347541	320802	Mm.154486	NM_177265	ENSMUSG00000045777	Ifitm10	6330512M04Rik|AI848576|DSPA3	interferon induced transmembrane protein 10	protein-coding	-6.147	-3.449	SHSLSVAGPLGETWLELVQLFCSVVPHPGFRLLPSAALILG	41	non-AUG	142375968,142376371,	142375984,142376478,	1	BAT-MAPS	1	BAT_MAPS_rep3_unique	0	0	0	0	0	0	0	0	0	0
-chr7:142376250-142376294	chr7	142376250	142376294	-	1000	NA	3' UTR (NM_009983, exon 9 of 9)	3' UTR (NM_009983, exon 9 of 9)	-2526	NM_001347541	320802	Mm.154486	NM_177265	ENSMUSG00000045777	Ifitm10	6330512M04Rik|AI848576|DSPA3	interferon induced transmembrane protein 10	protein-coding	-2.578	-5.204	MDCLVLPPFAVWAVL	15	AUG	142376249,	142376294,	1	WAT-STRG	1	WAT_STRG_rep1_unique	0	0	0	0	0	0	0	0	0	0
-chr7:142376299-142376478	chr7	142376299	142376478	-	1000	NA	3' UTR (NM_009983, exon 9 of 9)	3' UTR (NM_009983, exon 9 of 9)	-2642	NM_001347541	320802	Mm.154486	NM_177265	ENSMUSG00000045777	Ifitm10	6330512M04Rik|AI848576|DSPA3	interferon induced transmembrane protein 10	protein-coding	-3.772	-4.121	SHSLSVAGPLGETWLELVQLFCSVVPHPGFRLLPSACLKEAKAHPVHEAAFKGPYWFNSC	60	non-AUG	142376298,	142376478,	1	BAT-STRG	1	BAT_STRG_rep3_unique	0	0	0	0	0	0	0	0	0	0
-chr7:142376367-142376525	chr7	142376367	142376525	-	1000	NA	3' UTR (NM_009983, exon 9 of 9)	3' UTR (NM_009983, exon 9 of 9)	-2700	NM_001347541	320802	Mm.154486	NM_177265	ENSMUSG00000045777	Ifitm10	6330512M04Rik|AI848576|DSPA3	interferon induced transmembrane protein 10	protein-coding	-6.139	-4.117	RKPASPIPPPAPLTHSHTRLVLLDPWGRPGWSLSSCSVLWFLTLGSDCCPLPV	53	non-AUG	142376366,	142376525,	1	BAT-STRG	1	BAT_STRG_rep2_unique	0	0	0	0	0	0	0	0	0	0
-chr7:144465983-144466027	chr7	144465983	144466027	-	1000	NA	5' UTR (NM_001252572, exon 2 of 17)	5' UTR (NM_001252572, exon 2 of 17)	4930	NM_007803	13043	Mm.205601	NM_007803	ENSMUSG00000031078	Cttn	1110020L01Rik|Ems1	cortactin	protein-coding	-2.963	-0.155	MPSYSTLDSLDSDRL	15	AUG	144465982,	144466027,	4	BAT-MAPS, BAT-STRG, WAT-MAPS, WAT-STRG	1	BAT_MAPS_rep3_unique	1	BAT_STRG_rep3_unique	1	WAT_MAPS_rep1_unique	1	WAT_STRG_rep1_unique	0	0	0	0
-chr7:15917236-15917454	chr7	15917236	15917454	-	1000	NA	3' UTR (NM_009156, exon 6 of 6)	3' UTR (NM_009156, exon 6 of 6)	5026	NM_009156	20364	Mm.42829	NM_009156	ENSMUSG00000041571	Selenow	Sepw1|selW	selenoprotein W	protein-coding	-6.764	-3.664	MFLRPPSQARDGFWLWVPPQNLPVHAACPAPLPSSPPLSLNSPIVSHPPSCFAFPFHLKTSRRQAAMFPGVPG	73	AUG	15917235,	15917454,	2	BAT-MAPS, BAT-STRG	1	BAT_MAPS_rep2_unique	1	BAT_STRG_rep2_unique	0	0	0	0	0	0	0	0
-chr7:15917486-15917533	chr7	15917486	15917533	-	1000	NA	3' UTR (NM_009156, exon 6 of 6)	3' UTR (NM_009156, exon 6 of 6)	4862	NM_009156	20364	Mm.42829	NM_009156	ENSMUSG00000041571	Selenow	Sepw1|selW	selenoprotein W	protein-coding	-5.516	-3.778	KLLAGLPWQPLHDRKD	16	non-AUG	15917485,	15917533,	1	BAT-STRG	1	BAT_STRG_rep2_unique	0	0	0	0	0	0	0	0	0	0
-chr7:15964366-15967499	chr7	15964366	15967499	-	1000	NA	intron (NM_153068, intron 1 of 5)	intron (NM_153068, intron 1 of 5)	1603	NM_153068	259300	Mm.138215	NM_153068	ENSMUSG00000074364	Ehd2	BC027084|C130052H20Rik	EH-domain containing 2	protein-coding	-2.41	-1.564	RTRPHPSHSTADRTELGLLALRSPDPW	27	non-AUG	15964365,15967419,	15964366,15967499,	3	WAT-MAPS, WAT-STRG, beige-STRG	1	WAT_MAPS_rep2_unique	1	WAT_STRG_rep2_unique	1	beige_STRG_rep2_unique	0	0	0	0	0	0
-chr7:16218807-16218989	chr7	16218807	16218989	-	1000	NA	5' UTR (NM_027883, exon 2 of 17)	5' UTR (NM_027883, exon 2 of 17)	3095	NM_001285931	71723	Mm.75259	NM_027883	ENSMUSG00000006019	Dhx34	1200013B07Rik|1810012L18Rik|Ddx34|mKIAA0134	DEAH (Asp-Glu-Ala-His) box polypeptide 34	protein-coding	-6.149	-1.298	MDIYLLFSSPNIQNLEVQNGPLSLPETTAGVMKRFVQLHLPTRPLATHPAVHRASVHGKGR	61	AUG	16218806,	16218989,	1	BAT-STRG	1	BAT_STRG_rep3_unique	0	0	0	0	0	0	0	0	0	0
-chr7:16218807-16221053	chr7	16218807	16221053	-	1000	NA	intron (NM_001285931, intron 1 of 16)	B3|SINE|B2	2063	NM_001285931	71723	Mm.75259	NM_027883	ENSMUSG00000006019	Dhx34	1200013B07Rik|1810012L18Rik|Ddx34|mKIAA0134	DEAH (Asp-Glu-Ala-His) box polypeptide 34	protein-coding	-6.414	-1.298	MNLEVQNGPLSLPETTAGVMKRFVQLHLPTRPLATHPAVHRASVHGKGR	49	AUG	16218806,16221050,	16218950,16221053,	1	BAT-STRG	1	BAT_STRG_rep3_unique	0	0	0	0	0	0	0	0	0	0
-chr7:16815071-16815118	chr7	16815071	16815118	-	1000	NA	promoter-TSS (NM_001039878)	promoter-TSS (NM_001039878)	-795	NM_133789	97387	Mm.21612	NM_133789	ENSMUSG00000030374	Strn4	C80611|ZIN|zinedin	striatin, calmodulin binding protein 4	protein-coding	-5.984	-4.064	MTQGETTLLDHPQPET	16	AUG	16815070,	16815118,	2	beige-MAPS, beige-STRG	1	beige_MAPS_rep2_unique	1	beige_STRG_rep2_unique	0	0	0	0	0	0	0	0
-chr7:16916324-16916710	chr7	16916324	16916710	-	1000	NA	3' UTR (NM_007590, exon 6 of 6)	3' UTR (NM_007590, exon 6 of 6)	7515	NM_007590	12315	Mm.288630	NM_007590	ENSMUSG00000019370	Calm3	CaMA|R75142	calmodulin 3	protein-coding	-4.698	-1.648	MHSQGEPHCPALGSLCPPPPARMALLRFWFVSFCLPFFWVPGWPPFLSLLSGEGSKAFCQVEEHVPCHCRMHPSPVTLCASPAACGAGCQEGMTGRSRTEGVEDVTQDGGRGGGLCVWKGGKRQEGLGS	129	AUG	16916323,	16916710,	2	BAT-MAPS, BAT-STRG	1	BAT_MAPS_rep2_unique	1	BAT_STRG_rep2_unique	0	0	0	0	0	0	0	0
-chr7:18910179-18910241	chr7	18910179	18910241	-	1000	NA	5' UTR (NM_001033314, exon 1 of 14)	5' UTR (NM_001033314, exon 1 of 14)	194	NM_001033314	232933	Mm.333624	NM_001033314	ENSMUSG00000074358	Ccdc61	C530028I08Rik|Gm159	coiled-coil domain containing 61	protein-coding	-5.594	-4.601	MQAGDFTGSLMHHVVAREIRG	21	AUG	18910178,	18910241,	2	BAT-MAPS, BAT-STRG	1	BAT_MAPS_rep2_unique	1	BAT_STRG_rep2_unique	0	0	0	0	0	0	0	0
-chr7:25388756-25388848	chr7	25388756	25388848	-	1000	NA	intron (NM_010719, intron 1 of 9)	intron (NM_010719, intron 1 of 9)	1310	NM_001039507	16890	Mm.158548	NM_010719	ENSMUSG00000003123	Lipe	4933403G17Rik|HSL	lipase, hormone sensitive	protein-coding	-7.309	-5.224	MEGPCVSRRIGTDLRKERARLWTPASQQGRS	31	AUG	25388755,	25388848,	2	BAT-MAPS, WAT-MAPS	1	BAT_MAPS_rep3_unique	2	WAT_MAPS_rep1_unique, WAT_MAPS_rep2_unique	0	0	0	0	0	0	0	0
-chr7:25388756-25388914	chr7	25388756	25388914	-	1000	NA	intron (NM_010719, intron 1 of 9)	intron (NM_010719, intron 1 of 9)	1277	NM_001039507	16890	Mm.158548	NM_010719	ENSMUSG00000003123	Lipe	4933403G17Rik|HSL	lipase, hormone sensitive	protein-coding	-2.263	-6.246	MRMQPQASRRQGDKFLGVREKIMEGPCVSRRIGTDLRKERARLWTPASQQGRS	53	AUG	25388755,	25388914,	1	WAT-STRG	2	WAT_STRG_rep1_unique, WAT_STRG_rep2_unique	0	0	0	0	0	0	0	0	0	0
-chr7:25388867-25388914	chr7	25388867	25388914	-	1000	NA	intron (NM_010719, intron 1 of 9)	intron (NM_010719, intron 1 of 9)	1222	NM_001039507	16890	Mm.158548	NM_010719	ENSMUSG00000003123	Lipe	4933403G17Rik|HSL	lipase, hormone sensitive	protein-coding	-7.495	-6.246	MRMQPQASRRQGDKFL	16	AUG	25388866,	25388914,	1	BAT-MAPS	1	BAT_MAPS_rep3_unique	0	0	0	0	0	0	0	0	0	0
-chr7:25389460-25389501	chr7	25389460	25389501	-	1000	NA	intron (NM_010719, intron 1 of 9)	intron (NM_010719, intron 1 of 9)	632	NM_001039507	16890	Mm.158548	NM_010719	ENSMUSG00000003123	Lipe	4933403G17Rik|HSL	lipase, hormone sensitive	protein-coding	-6.849	-5.459	MEQCSLRQVGKAES	14	AUG	25389459,	25389501,	1	WAT-STRG	1	WAT_STRG_rep2_unique	0	0	0	0	0	0	0	0	0	0
-chr7:25389734-25389802	chr7	25389734	25389802	-	1000	NA	intron (NM_010719, intron 1 of 9)	intron (NM_010719, intron 1 of 9)	344	NM_001039507	16890	Mm.158548	NM_010719	ENSMUSG00000003123	Lipe	4933403G17Rik|HSL	lipase, hormone sensitive	protein-coding	-7.106	-5.471	MWEVKPSMEPDFEGQVEAELPES	23	AUG	25389733,	25389802,	3	BAT-MAPS, WAT-MAPS, WAT-STRG	1	BAT_MAPS_rep3_unique	2	WAT_MAPS_rep1_unique, WAT_MAPS_rep2_unique	2	WAT_STRG_rep1_unique, WAT_STRG_rep2_unique	0	0	0	0	0	0
-chr7:25389768-25389857	chr7	25389768	25389857	-	1000	NA	intron (NM_010719, intron 1 of 9)	intron (NM_010719, intron 1 of 9)	300	NM_001039507	16890	Mm.158548	NM_010719	ENSMUSG00000003123	Lipe	4933403G17Rik|HSL	lipase, hormone sensitive	protein-coding	-6.458	-4.578	LNSRNTQGDAGRRSQRTLNVGSQAKHGARL	30	non-AUG	25389767,	25389857,	1	BAT-MAPS	1	BAT_MAPS_rep2_unique	0	0	0	0	0	0	0	0	0	0
-chr7:25389768-25389872	chr7	25389768	25389872	-	1000	NA	intron (NM_010719, intron 1 of 9)	intron (NM_010719, intron 1 of 9)	292	NM_001039507	16890	Mm.158548	NM_010719	ENSMUSG00000003123	Lipe	4933403G17Rik|HSL	lipase, hormone sensitive	protein-coding	-6.649	-4.578	MWYSSLNSRNTQGDAGRRSQRTLNVGSQAKHGARL	35	AUG	25389767,	25389872,	1	WAT-STRG	1	WAT_STRG_rep2_unique	0	0	0	0	0	0	0	0	0	0
-chr7:25389853-25389909	chr7	25389853	25389909	-	1000	NA	intron (NM_010719, intron 1 of 9)	intron (NM_010719, intron 1 of 9)	231	NM_001039507	16890	Mm.158548	NM_010719	ENSMUSG00000003123	Lipe	4933403G17Rik|HSL	lipase, hormone sensitive	protein-coding	-6.838	-5.042	MSLPKCQGQLIQDVVFKSK	19	AUG	25389852,	25389909,	1	WAT-STRG	2	WAT_STRG_rep1_unique, WAT_STRG_rep2_unique	0	0	0	0	0	0	0	0	0	0
-chr7:25389859-25389909	chr7	25389859	25389909	-	1000	NA	intron (NM_010719, intron 1 of 9)	intron (NM_010719, intron 1 of 9)	228	NM_001039507	16890	Mm.158548	NM_010719	ENSMUSG00000003123	Lipe	4933403G17Rik|HSL	lipase, hormone sensitive	protein-coding	-6.714	-5.042	MSLPKCQGQLIQDVVFK	17	AUG	25389858,	25389909,	2	BAT-MAPS, WAT-MAPS	1	BAT_MAPS_rep3_unique	2	WAT_MAPS_rep1_unique, WAT_MAPS_rep2_unique	0	0	0	0	0	0	0	0
-chr7:25395653-25395778	chr7	25395653	25395778	-	1000	NA	non-coding (NR_073027, exon 2 of 6)	non-coding (NR_073027, exon 2 of 6)	272	NM_010719	16890	Mm.158548	NM_010719	ENSMUSG00000003123	Lipe	4933403G17Rik|HSL	lipase, hormone sensitive	protein-coding	-6.258	-3.17	MGGPRPSAPPIKGGAPRGACPGLDGLGAWQWCVTRIDSKRGT	42	AUG	25395652,	25395778,	1	WAT-MAPS	1	WAT_MAPS_rep2_unique	0	0	0	0	0	0	0	0	0	0
-chr7:27165700-27166750	chr7	27165700	27166750	-	1000	NA	intron (NM_053208, intron 1 of 5)	CpG	577	NM_053208	112406	Mm.29978	NM_053208	ENSMUSG00000058709	Egln2	0610011A13Rik|C85656|Hif-p4h-1|Ier4|Phd1|SM-20	egl-9 family hypoxia-inducible factor 2	protein-coding	0.897	7.808	MARCEAQGGWHKRRRRGRRKKLATPISPFSSS	32	AUG	27165699,27166683,	27165728,27166750,	2	BAT-MAPS, BAT-STRG	1	BAT_MAPS_rep2_unique	1	BAT_STRG_rep2_unique	0	0	0	0	0	0	0	0
-chr7:27532034-27532297	chr7	27532034	27532297	-	1000	NA	TTS (NM_001033315)	TTS (NM_001033315)	8904	NM_001033315	233020	Mm.429716	NM_001033315	ENSMUSG00000040424	Hipk4	Gm162	homeodomain interacting protein kinase 4	protein-coding	-6.096	-2.589	GSARRTGQSLPGLLGLSSGSWLLSPCPCLCLSRVALYSPLYSCCYLHRHWPDTLAPVDLAELGIGPQRSGGACWAQTFGPPPKGQDYK	88	non-AUG	27532033,	27532297,	2	WAT-MAPS, WAT-STRG	1	WAT_MAPS_rep1_unique	1	WAT_STRG_rep1_unique	0	0	0	0	0	0	0	0
-chr7:28372241-28372426	chr7	28372241	28372426	-	1000	NA	5' UTR (NM_001083912, exon 1 of 19)	5' UTR (NM_001083912, exon 1 of 19)	329	NM_138752	101497	Mm.235700	NM_138752	ENSMUSG00000037552	Plekhg2	AI194308|Clg|Cslg	pleckstrin homology domain containing, family G (with RhoGef domain) member 2	protein-coding	-6.793	-2.922	MSSAPSWRSPGLGKSAPRLEARPVPGFEDRRICGRASFPRGPNSESKTPSWSHLGTGPRAST	62	AUG	28372240,	28372426,	6	BAT-MAPS, BAT-STRG, WAT-MAPS, WAT-STRG, beige-MAPS, beige-STRG	1	BAT_MAPS_rep2_unique	1	BAT_STRG_rep2_unique	1	WAT_MAPS_rep1_unique	1	WAT_STRG_rep1_unique	1	beige_MAPS_rep2_unique	1	beige_STRG_rep2_unique
-chr7:28423797-28423889	chr7	28423797	28423889	-	1000	NA	intron (NM_175021, intron 1 of 12)	intron (NM_175021, intron 1 of 12)	12348	NM_175021	233033	Mm.54120	NM_175021	ENSMUSG00000109336	Samd4b	BC042901	sterile alpha motif domain containing 4B	protein-coding	-4.837	-0.171	MTILTPTPPLIPLLSFPGAWRGVAGPRPPLM	31	AUG	28423796,	28423889,	1	WAT-STRG	1	WAT_STRG_rep1_unique	0	0	0	0	0	0	0	0	0	0
-chr7:30162641-30162709	chr7	30162641	30162709	-	1000	NA	5' UTR (NM_011980, exon 2 of 2)	5' UTR (NM_011980, exon 2 of 2)	7052	NM_011980	26465	Mm.446516	NM_011980	ENSMUSG00000037029	Zfp146	OZF|Znf146	zinc finger protein 146	protein-coding	-5.847	-1.633	MWKHPQSRAEPRLSGLPYCREAL	23	AUG	30162640,	30162709,	6	BAT-MAPS, BAT-STRG, WAT-MAPS, WAT-STRG, beige-MAPS, beige-STRG	1	BAT_MAPS_rep2_unique	1	BAT_STRG_rep2_unique	1	WAT_MAPS_rep1_unique	1	WAT_STRG_rep1_unique	1	beige_MAPS_rep2_unique	1	beige_STRG_rep2_unique
-chr7:30162855-30162890	chr7	30162855	30162890	-	1000	NA	5' UTR (NM_011980, exon 2 of 2)	5' UTR (NM_011980, exon 2 of 2)	6855	NM_011980	26465	Mm.446516	NM_011980	ENSMUSG00000037029	Zfp146	OZF|Znf146	zinc finger protein 146	protein-coding	-5.871	-4.064	MAARSALLEESK	12	AUG	30162854,	30162890,	1	BAT-STRG	1	BAT_STRG_rep2_unique	0	0	0	0	0	0	0	0	0	0
-chr7:30163099-30163143	chr7	30163099	30163143	-	1000	NA	5' UTR (NM_011980, exon 2 of 2)	5' UTR (NM_011980, exon 2 of 2)	6606	NM_011980	26465	Mm.446516	NM_011980	ENSMUSG00000037029	Zfp146	OZF|Znf146	zinc finger protein 146	protein-coding	-8.706	-6.309	MGTHPLLYTVGSPPP	15	AUG	30163098,	30163143,	2	WAT-MAPS, WAT-STRG	1	WAT_MAPS_rep2_unique	1	WAT_STRG_rep2_unique	0	0	0	0	0	0	0	0
-chr7:30820694-30820738	chr7	30820694	30820738	-	1000	NA	5' UTR (NM_001168512, exon 1 of 2)	5' UTR (NM_001168512, exon 1 of 2)	261	NM_001168512	233079	Mm.97338	NM_146187	ENSMUSG00000051314	Ffar2	GPCR43|Gpr43	free fatty acid receptor 2	protein-coding			VPQHWTRGEPGRRNP	15	non-AUG	30820693,	30820738,	1	WAT-STRG	1	WAT_STRG_rep1_unique	0	0	0	0	0	0	0	0	0	0
-chr7:30820694-30821112	chr7	30820694	30821112	-	1000	NA	promoter-TSS (NM_001168512)	promoter-TSS (NM_001168512)	74	NM_001168512	233079	Mm.97338	NM_146187	ENSMUSG00000051314	Ffar2	GPCR43|Gpr43	free fatty acid receptor 2	protein-coding	-0.783	-8.354	NQVPQHWTRGEPGRRNP	17	non-AUG	30820693,30821106,	30820738,30821112,	1	WAT-STRG	1	WAT_STRG_rep1_unique	0	0	0	0	0	0	0	0	0	0
-chr7:30820694-30821556	chr7	30820694	30821556	-	1000	NA	promoter-TSS (NM_001168512)	promoter-TSS (NM_001168512)	14	NM_001168511	233079	Mm.97338	NM_146187	ENSMUSG00000051314	Ffar2	GPCR43|Gpr43	free fatty acid receptor 2	protein-coding	-6.617	-3.561	PSRHCSEEANQKTEKELTGVPQHWTRGEPGRRNP	34	non-AUG	30820693,30821499,	30820738,30821556,	2	WAT-MAPS, WAT-STRG	1	WAT_MAPS_rep2_unique	1	WAT_STRG_rep2_unique	0	0	0	0	0	0	0	0
-chr7:30820707-30821112	chr7	30820707	30821112	-	1000	NA	promoter-TSS (NM_001168512)	promoter-TSS (NM_001168512)	68	NM_001168512	233079	Mm.97338	NM_146187	ENSMUSG00000051314	Ffar2	GPCR43|Gpr43	free fatty acid receptor 2	protein-coding	-0.417	-8.354	NQARQASVVCARRGEDLRSSCGVRRRLQDVCQNTDPEAEGGGSTALDQRRTR	52	non-AUG	30820706,30820988,	30820738,30821112,	1	BAT-STRG	1	BAT_STRG_rep3_unique	0	0	0	0	0	0	0	0	0	0
-chr7:30820707-30821155	chr7	30820707	30821155	-	1000	NA	promoter-TSS (NM_001168512)	promoter-TSS (NM_001168512)	46	NM_001168512	233079	Mm.97338	NM_146187	ENSMUSG00000051314	Ffar2	GPCR43|Gpr43	free fatty acid receptor 2	protein-coding	-6.879	-4.054	NSSCTRNPQETFSLKPGKASQCGVCTQGRGSEEQLWGSTALDQRRTR	47	non-AUG	30820706,30821046,	30820738,30821155,	1	BAT-STRG	1	BAT_STRG_rep3_unique	0	0	0	0	0	0	0	0	0	0
-chr7:30820707-30821504	chr7	30820707	30821504	-	1000	NA	promoter-TSS (NM_001168512)	promoter-TSS (NM_001168512)	34	NM_001168511	233079	Mm.97338	NM_146187	ENSMUSG00000051314	Ffar2	GPCR43|Gpr43	free fatty acid receptor 2	protein-coding	-6.597	-4.054	QGNPQETFSLKPGKASQCGVCTQGRGSEEQLWGSTALDQRRTR	43	non-AUG	30820706,30821046,30821499,	30820738,30821138,30821504,	1	BAT-STRG	1	BAT_STRG_rep3_unique	0	0	0	0	0	0	0	0	0	0
-chr7:31055559-31055612	chr7	31055559	31055612	-	1000	NA	promoter-TSS (NM_019503)	promoter-TSS (NM_019503)	71	NM_052992	56188	Mm.1491	NM_019503	ENSMUSG00000036570	Fxyd1	0610012C17Rik|1110006M24Rik|Plm|Pml	FXYD domain-containing ion transport regulator 1	protein-coding	-3.811	-2.412	LLGCTAGHLGVFCQQGTA	18	non-AUG	31055558,	31055612,	4	BAT-MAPS, BAT-STRG, WAT-MAPS, WAT-STRG	1	BAT_MAPS_rep3_unique	1	BAT_STRG_rep3_unique	1	WAT_MAPS_rep2_unique	1	WAT_STRG_rep2_unique	0	0	0	0
-chr7:31126825-31126920	chr7	31126825	31126920	-	1000	NA	5' UTR (NM_011322, exon 1 of 6)	5' UTR (NM_011322, exon 1 of 6)	151	NM_011322	20266	Mm.1418	NM_011322	ENSMUSG00000019194	Scn1b	-	sodium channel, voltage-gated, type I, beta	protein-coding	-4.201	-2.893	MRPVARAHAASRASRRAAGMPALRAPGLGPRR	32	AUG	31126824,	31126920,	2	BAT-MAPS, BAT-STRG	1	BAT_MAPS_rep2_unique	1	BAT_STRG_rep2_unique	0	0	0	0	0	0	0	0
-chr7:34285274-34285354	chr7	34285274	34285354	-	1000	NA	5' UTR (NM_172741, exon 1 of 13)	5' UTR (NM_172741, exon 1 of 13)	295	NM_172741	233103	Mm.491097	NM_172741	ENSMUSG00000066571	4931406P16Rik	AA553327|mKIAA0355	RIKEN cDNA 4931406P16 gene	protein-coding	-5.741	-4.238	MLDHMVTCLMEMPFLKLRFAELHYFYT	27	AUG	34285273,	34285354,	2	WAT-MAPS, WAT-STRG	1	WAT_MAPS_rep1_unique	1	WAT_STRG_rep1_unique	0	0	0	0	0	0	0	0
-chr7:34285305-34285376	chr7	34285305	34285376	-	1000	NA	5' UTR (NM_172741, exon 1 of 13)	5' UTR (NM_172741, exon 1 of 13)	269	NM_172741	233103	Mm.491097	NM_172741	ENSMUSG00000066571	4931406P16Rik	AA553327|mKIAA0355	RIKEN cDNA 4931406P16 gene	protein-coding	-5.486	-3.031	ICYFSHLYVGSHGHLPHGNAFFKT	24	non-AUG	34285304,	34285376,	2	BAT-MAPS, BAT-STRG	1	BAT_MAPS_rep2_unique	1	BAT_STRG_rep2_unique	0	0	0	0	0	0	0	0
-chr7:34285505-34285627	chr7	34285505	34285627	-	1000	NA	promoter-TSS (NM_172741)	promoter-TSS (NM_172741)	43	NM_172741	233103	Mm.491097	NM_172741	ENSMUSG00000066571	4931406P16Rik	AA553327|mKIAA0355	RIKEN cDNA 4931406P16 gene	protein-coding	-6.708	-4.456	MLLTSWGPFWYIEDTLYYILKVKLFFCHCKCKYQNILAKQL	41	AUG	34285504,	34285627,	2	WAT-MAPS, WAT-STRG	1	WAT_MAPS_rep2_unique	2	WAT_STRG_rep1_unique, WAT_STRG_rep2_unique	0	0	0	0	0	0	0	0
-chr7:35215098-35215214	chr7	35215098	35215214	-	1000	NA	5' UTR (NM_001024707, exon 1 of 8)	5' UTR (NM_001024707, exon 1 of 8)	189	NM_001024707	435965	Mm.333783	NM_001024707	ENSMUSG00000001802	Lrp3	-	low density lipoprotein receptor-related protein 3	protein-coding	-2.905	-0.425	MGAPEVSVRRPGWARRPGLRDSGGRGSSLATAAEPPRGP	39	AUG	35215097,	35215214,	2	WAT-MAPS, WAT-STRG	1	WAT_MAPS_rep1_unique	1	WAT_STRG_rep1_unique	0	0	0	0	0	0	0	0
-chr7:35396603-35396845	chr7	35396603	35396845	-	1000	NA	promoter-TSS (NM_178643)	promoter-TSS (NM_178643)	43	NM_178643	101831	Mm.389855	NM_178643	ENSMUSG00000030493	Faap24	AW124591|AW538696|C230052I12Rik	Fanconi anemia core complex associated protein 24	protein-coding	-5.849	-2.769	RILKRAPGLWEPGSGRASGEVHGDSRPRRSELPCLCSPGQEPNRRTGTEWKSHRKRPVRTPELREVLTKRDGVTQTEISRV	81	non-AUG	35396602,	35396845,	1	BAT-STRG	1	BAT_STRG_rep2_unique	0	0	0	0	0	0	0	0	0	0
-chr7:3629605-3629640	chr7	3629605	3629640	-	1000	NA	promoter-TSS (NM_027328)	promoter-TSS (NM_027328)	307	NM_023524	69714	Mm.358730	NM_023524	ENSMUSG00000006335	Tfpt	2400004F01Rik|AI450389|Amida|FB1	TCF3 (E2A) fusion partner	protein-coding	-6.109	-3.898	MGEVVLRKTPPL	12	AUG	3629604,	3629640,	2	BAT-MAPS, BAT-STRG	1	BAT_MAPS_rep3_unique	1	BAT_STRG_rep3_unique	0	0	0	0	0	0	0	0
-chr7:38019240-38019410	chr7	38019240	38019410	-	1000	NA	5' UTR (NM_011274, exon 1 of 11)	5' UTR (NM_011274, exon 1 of 11)	227	NM_011274	19777	Mm.387220	NM_011274	ENSMUSG00000030421	Uri1	C80913|NNX3|Rmp	URI1, prefoldin-like chaperone	protein-coding	-0.673	3.103	MRPRVARTRAAAPGAAAKVSAASSERGVQCMRASARALGIRRPRRLHKHLFRTCSPR	57	AUG	38019239,	38019410,	2	WAT-MAPS, WAT-STRG	1	WAT_MAPS_rep2_unique	1	WAT_STRG_rep2_unique	0	0	0	0	0	0	0	0
-chr7:38019271-38019411	chr7	38019271	38019411	-	1000	NA	5' UTR (NM_011274, exon 1 of 11)	5' UTR (NM_011274, exon 1 of 11)	211	NM_011274	19777	Mm.387220	NM_011274	ENSMUSG00000030421	Uri1	C80913|NNX3|Rmp	URI1, prefoldin-like chaperone	protein-coding	-0.988	3.351	DAAAGSPDASGGPRGSGESERGLFRERRAVHEGERAGAGHPPATPSP	47	non-AUG	38019270,	38019411,	2	BAT-MAPS, BAT-STRG	1	BAT_MAPS_rep2_unique	1	BAT_STRG_rep2_unique	0	0	0	0	0	0	0	0
-chr7:4164110-4164244	chr7	4164110	4164244	-	1000	NA	5' UTR (NM_021454, exon 2 of 3)	5' UTR (NM_021454, exon 2 of 3)	522	NM_021454	58804	Mm.34268	NM_021454	ENSMUSG00000063838	Cdc42ep5	1700027J19Rik|2010007O02Rik|Borg3|C85526|CEP5	CDC42 effector protein (Rho GTPase binding) 5	protein-coding	-5.789	-1.815	MPRSWSPYQVGRDTYFICQVRSLLQKEGKRRQRGQEGPQLKSDLN	45	AUG	4164109,	4164244,	1	WAT-STRG	1	WAT_STRG_rep1_unique	0	0	0	0	0	0	0	0	0	0
-chr7:44974610-44974693	chr7	44974610	44974693	-	1000	NA	5' UTR (NM_153679, exon 1 of 19)	5' UTR (NM_153679, exon 1 of 19)	200	NM_153679	78070	Mm.231465	NM_153679	ENSMUSG00000007783	Cpt1c	6530437J22Rik|9630004I06Rik	carnitine palmitoyltransferase 1c	protein-coding	-6.32	-4.192	MYVHGKLGTGLKLGEGGVYGIDLRNRSC	28	AUG	44974609,	44974693,	2	beige-MAPS, beige-STRG	1	beige_MAPS_rep2_unique	1	beige_STRG_rep2_unique	0	0	0	0	0	0	0	0
-chr7:45014207-45014305	chr7	45014207	45014305	-	1000	NA	intron (NM_001008422, intron 1 of 10)	MLT1G3|LTR|ERVL-MaLR	-1769	NR_106021	102466218		NR_106021	ENSMUSG00000098839	Mir7054	Gm27557|mmu-mir-7054	microRNA 7054	ncRNA	-7	-5.05	MLFQLPDWALKAQNSRDITEALAMLPQDRQLGD	33	AUG	45014206,	45014305,	1	BAT-MAPS	1	BAT_MAPS_rep2_unique	0	0	0	0	0	0	0	0	0	0
-chr7:45083052-45083219	chr7	45083052	45083219	-	1000	NA	3' UTR (NM_026555, exon 7 of 7)	3' UTR (NM_026555, exon 7 of 7)	9078	NM_026555	52377	Mm.29997	NM_026555	ENSMUSG00000019539	Rcn3	6030455P07Rik|D530026G20Rik|D7Ertd671e|RLP49	reticulocalbin 3, EF-hand calcium binding domain	protein-coding	-7.036	-4.162	MGDNRGATAASPAPRTQTQLWCSWFLGPQSPSLPETPVTNPGTPQPAQDTQALKDK	56	AUG	45083051,	45083219,	2	BAT-MAPS, BAT-STRG	1	BAT_MAPS_rep2_unique	1	BAT_STRG_rep2_unique	0	0	0	0	0	0	0	0
-chr7:45103137-45103253	chr7	45103137	45103253	-	1000	NA	5' UTR (NM_010189, exon 2 of 7)	5' UTR (NM_010189, exon 2 of 7)	627	NM_010189	14132	Mm.3303	NM_010189	ENSMUSG00000003420	Fcgrt	FcRn	Fc receptor, IgG, alpha chain transporter	protein-coding	-5.983	-4.54	SGSNEKVKVHRGTLLSVVLDWVSIPPSSVLVYEESTGTL	39	non-AUG	45103136,	45103253,	4	WAT-MAPS, WAT-STRG, beige-MAPS, beige-STRG	1	WAT_MAPS_rep2_unique	1	WAT_STRG_rep2_unique	1	beige_MAPS_rep2_unique	1	beige_STRG_rep2_unique	0	0	0	0
-chr7:45434290-45434367	chr7	45434290	45434367	-	1000	NA	promoter-TSS (NM_030678)	promoter-TSS (NM_030678)	136	NM_011304	20174	Mm.34410	NM_011304	ENSMUSG00000003868	Ruvbl2	mp47|p47	RuvB-like protein 2	protein-coding	-3.683	3.435	MGHRDDWMTGSLERIKTALLADFRFR	26	AUG	45434289,	45434367,	1	BAT-STRG	1	BAT_STRG_rep2_unique	0	0	0	0	0	0	0	0	0	0
-chr7:45526012-45526089	chr7	45526012	45526089	-	1000	NA	promoter-TSS (NM_148927)	promoter-TSS (NM_148927)	218	NM_008654	17872	Mm.4048	NM_008654	ENSMUSG00000040435	Ppp1r15a	9630030H21|Gadd34|Myd116	protein phosphatase 1, regulatory (inhibitor) subunit 15A	protein-coding	-1.372	4.247	MNPLASRAVRTHDRFWQPEPALQPPG	26	AUG	45526011,	45526089,	2	beige-MAPS, beige-STRG	1	beige_MAPS_rep2_unique	1	beige_STRG_rep2_unique	0	0	0	0	0	0	0	0
-chr7:45713694-45717800	chr7	45713694	45717800	-	1000	NA	promoter-TSS (NM_020011)	promoter-TSS (NM_020011)	-540	NM_020011	56632	Mm.24222	NM_020011	ENSMUSG00000057342	Sphk2	C76851	sphingosine kinase 2	protein-coding	-4.42	-3.103	MIGACWTSRVVTLWPHADRFSVARGGPGGLCVGEAGPGADHKPRA	45	AUG	45713693,45717700,	45713728,45717800,	1	BAT-STRG	2	BAT_STRG_rep2_unique, BAT_STRG_rep3_unique	0	0	0	0	0	0	0	0	0	0
-chr7:45717002-45717800	chr7	45717002	45717800	-	1000	NA	promoter-TSS (NM_009077)	promoter-TSS (NM_009077)	601	NM_203280	56632	Mm.24222	NM_020011	ENSMUSG00000057342	Sphk2	C76851	sphingosine kinase 2	protein-coding	-4.325	-1.404	MIGACWTSRVVTLWPHADRFSVARGGPGGLCVGASEVAGITVFQHLAWLCHLKL	54	AUG	45717001,45717700,	45717063,45717800,	4	BAT-MAPS, BAT-STRG, WAT-MAPS, WAT-STRG	2	BAT_MAPS_rep2_unique, BAT_MAPS_rep3_unique	2	BAT_STRG_rep2_unique, BAT_STRG_rep3_unique	1	WAT_MAPS_rep1_unique	1	WAT_STRG_rep1_unique	0	0	0	0
-chr7:46712007-46712099	chr7	46712007	46712099	-	1000	NA	TTS (NM_011315)	TTS (NM_011315)	-1402	NM_030233	78935	Mm.289866	NM_030233	ENSMUSG00000006763	Saal1	5031425D22Rik|SPACIA1	serum amyloid A-like 1	protein-coding	-7.089	-4.216	MLPPEKRSNYWVEIFSKIWIPKHPNVLNKYL	31	AUG	46712006,	46712099,	2	WAT-MAPS, WAT-STRG	1	WAT_MAPS_rep2_unique	1	WAT_STRG_rep2_unique	0	0	0	0	0	0	0	0
-chr7:46795933-46796049	chr7	46795933	46796049	-	1000	NA	promoter-TSS (NM_001167864)	promoter-TSS (NM_001167864)	-103	NM_008186	14884	Mm.22700	NM_008186	ENSMUSG00000006599	Gtf2h1	62kDa|AW743425|AW822074|BTF2 p62|C77871|p62	general transcription factor II H, polypeptide 1	protein-coding	-5.064	-2.311	MTPSASSRPPPPIPACFASPPPVSSGGEFRGFGLARLSP	39	AUG	46795932,	46796049,	1	BAT-MAPS	1	BAT_MAPS_rep2_unique	0	0	0	0	0	0	0	0	0	0
-chr7:4684925-4684966	chr7	4684925	4684966	-	1000	NA	promoter-TSS (NM_024172)	promoter-TSS (NM_024172)	18	NM_024172	66245	Mm.6803	NM_024172	ENSMUSG00000063802	Hspbp1	1500019G21Rik	HSPA (heat shock 70kDa) binding protein, cytoplasmic cochaperone 1	protein-coding	-5.197	-3.391	MAAPSRVRCSLVYL	14	AUG	4684924,	4684966,	2	BAT-MAPS, BAT-STRG	1	BAT_MAPS_rep3_unique	1	BAT_STRG_rep3_unique	0	0	0	0	0	0	0	0
-chr7:55944627-55961476	chr7	55944627	55961476	-	1000	NA	intron (NM_023647, intron 1 of 6)	IAPEz-int|LTR|ERVK	9442	NM_001256133	93790	Mm.37249	NM_023647	ENSMUSG00000030452	Nipa2	2600017P10Rik|3830408P04Rik|AB041581	non imprinted in Prader-Willi/Angelman syndrome 2 homolog (human)	protein-coding	-7.176	-4.174	KKDHIKLTCLRIASPCLLYKQFLCSVINVTHRNLSN	36	non-AUG	55944626,55961451,	55944709,55961476,	2	WAT-MAPS, WAT-STRG	1	WAT_MAPS_rep2_unique	1	WAT_STRG_rep2_unique	0	0	0	0	0	0	0	0
-chr7:55944635-55944652	chr7	55944635	55944652	-	1000	NA	5' UTR (NM_023647, exon 3 of 7)	5' UTR (NM_023647, exon 3 of 7)	17850	NM_001256133	93790	Mm.37249	NM_023647	ENSMUSG00000030452	Nipa2	2600017P10Rik|3830408P04Rik|AB041581	non imprinted in Prader-Willi/Angelman syndrome 2 homolog (human)	protein-coding	-5.544	-3.986	MSLTGT	6	AUG	55944634,	55944652,	2	WAT-MAPS, WAT-STRG	1	WAT_MAPS_rep1_unique	1	WAT_STRG_rep1_unique	0	0	0	0	0	0	0	0
-chr7:55944707-55961538	chr7	55944707	55961538	-	1000	NA	intron (NM_023647, intron 1 of 6)	IAPEz-int|LTR|ERVK	9371	NM_001256133	93790	Mm.37249	NM_023647	ENSMUSG00000030452	Nipa2	2600017P10Rik|3830408P04Rik|AB041581	non imprinted in Prader-Willi/Angelman syndrome 2 homolog (human)	protein-coding	-6.31	-4.421	MGIKDSVSKKMRMNKSSLFFKRKTILNLHV	30	AUG	55944706,55961451,	55944709,55961538,	2	BAT-MAPS, BAT-STRG	1	BAT_MAPS_rep3_unique	1	BAT_STRG_rep3_unique	0	0	0	0	0	0	0	0
-chr7:55961438-55961476	chr7	55961438	55961476	-	1000	NA	5' UTR (NM_023647, exon 1 of 7)	5' UTR (NM_023647, exon 1 of 7)	1036	NM_001256133	93790	Mm.37249	NM_023647	ENSMUSG00000030452	Nipa2	2600017P10Rik|3830408P04Rik|AB041581	non imprinted in Prader-Willi/Angelman syndrome 2 homolog (human)	protein-coding	-4.683	-5.673	KKDHIKLTCKLKF	13	non-AUG	55961437,	55961476,	1	WAT-MAPS	1	WAT_MAPS_rep2_unique	0	0	0	0	0	0	0	0	0	0
-chr7:55961446-55961538	chr7	55961446	55961538	-	1000	NA	5' UTR (NM_023647, exon 1 of 7)	5' UTR (NM_023647, exon 1 of 7)	1001	NM_001256133	93790	Mm.37249	NM_023647	ENSMUSG00000030452	Nipa2	2600017P10Rik|3830408P04Rik|AB041581	non imprinted in Prader-Willi/Angelman syndrome 2 homolog (human)	protein-coding	-5.926	-4.421	MGIKDSVSKKMRMNKSSLFFKRKTILNLHVS	31	AUG	55961445,	55961538,	1	BAT-STRG	1	BAT_STRG_rep3_unique	0	0	0	0	0	0	0	0	0	0
-chr7:55962266-55962373	chr7	55962266	55962373	-	1000	NA	promoter-TSS (NR_015495)	promoter-TSS (NR_015495)	174	NM_001256133	93790	Mm.37249	NM_023647	ENSMUSG00000030452	Nipa2	2600017P10Rik|3830408P04Rik|AB041581	non imprinted in Prader-Willi/Angelman syndrome 2 homolog (human)	protein-coding	-4.809	-2.703	MEEAALTAVSDARTSRGTSPETVAVCAQERAACVGV	36	AUG	55962265,	55962373,	4	BAT-STRG, WAT-STRG, beige-MAPS, beige-STRG	2	BAT_STRG_rep2_unique, BAT_STRG_rep3_unique	1	WAT_STRG_rep2_unique	1	beige_MAPS_rep2_unique	1	beige_STRG_rep2_unique	0	0	0	0
-chr7:63890418-63890564	chr7	63890418	63890564	-	1000	NA	3' UTR (NM_021366, exon 2 of 2)	3' UTR (NM_021366, exon 2 of 2)	-26366	NM_001256311	381994	Mm.425466	NM_001256311	ENSMUSG00000095061	E030018B13Rik	Gm1697	RIKEN cDNA E030018B13 gene	protein-coding	-6.663	-4.49	MVATASSVTASEQHSRYSRRCYWRDKDCCSGGHRMKIVGMTFSEPWVQT	49	AUG	63890417,	63890564,	2	BAT-MAPS, BAT-STRG	1	BAT_MAPS_rep2_unique	1	BAT_STRG_rep2_unique	0	0	0	0	0	0	0	0
-chr7:63890731-63890988	chr7	63890731	63890988	-	1000	NA	3' UTR (NM_021366, exon 2 of 2)	3' UTR (NM_021366, exon 2 of 2)	-25998	NM_001256311	381994	Mm.425466	NM_001256311	ENSMUSG00000095061	E030018B13Rik	Gm1697	RIKEN cDNA E030018B13 gene	protein-coding	-6.039	-3.074	MTDHGSTCLWNCEGPLPSKAGPVCLPACLPTYLLPEILRKMEARCKPCLDWHIMAANHPWRRLGPACPTRRHLGPFTITLCSQTGK	86	AUG	63890730,	63890988,	2	WAT-MAPS, WAT-STRG	1	WAT_MAPS_rep2_unique	1	WAT_STRG_rep2_unique	0	0	0	0	0	0	0	0
-chr7:65370908-65370928	chr7	65370908	65370928	-	1000	NA	5' UTR (NM_001163574, exon 1 of 27)	5' UTR (NM_001163574, exon 1 of 27)	326	NM_001163574	21872	Mm.4342	NM_009386	ENSMUSG00000030516	Tjp1	ZO1	tight junction protein 1	protein-coding	3.509	3.994	MFMRTVA	7	AUG	65370907,	65370928,	2	BAT-MAPS, BAT-STRG	1	BAT_MAPS_rep2_unique	1	BAT_STRG_rep2_unique	0	0	0	0	0	0	0	0
-chr7:66679326-66681763	chr7	66679326	66681763	-	1000	NA	intron (NM_080443, intron 3 of 5)	intron (NM_080443, intron 3 of 5)	9017	NM_080443	117589	Mm.34785	NM_080443	ENSMUSG00000030509	Asb7	AI449039|Asb-7|D030055C23Rik	ankyrin repeat and SOCS box-containing 7	protein-coding	-4.515	-3.068	MHAMVIRQAVYREKRHSSVRLPPVT	25	AUG	66679325,66681704,	66679341,66681763,	2	WAT-MAPS, WAT-STRG	1	WAT_MAPS_rep2_unique	1	WAT_STRG_rep2_unique	0	0	0	0	0	0	0	0
-chr7:66689451-66689654	chr7	66689451	66689654	-	1000	NA	promoter-TSS (NR_003961)	promoter-TSS (NR_003961)	9	NM_080443	117589	Mm.34785	NM_080443	ENSMUSG00000030509	Asb7	AI449039|Asb-7|D030055C23Rik	ankyrin repeat and SOCS box-containing 7	protein-coding	-3.045	1.156	PTPTPTHRGSGLRLGAQAPVRQLIGCRRLGPIPVTPKCWKEGAGVAQCKVHPESPLSGHPAADTSDLV	68	non-AUG	66689450,	66689654,	1	BAT-STRG	1	BAT_STRG_rep2_unique	0	0	0	0	0	0	0	0	0	0
-chr7:70360954-70361100	chr7	70360954	70361100	-	1000	NA	promoter-TSS (NM_009697)	promoter-TSS (NM_009697)	-434	NM_009697	11819	Mm.158143	NM_009697	ENSMUSG00000030551	Nr2f2	2700033K02Rik|9430015G03Rik|ARP-1|Aporp1|COUP-TF2|COUP-TFII|COUPTFB|EAR3|SVP40|Tcfcoup2	nuclear receptor subfamily 2, group F, member 2	protein-coding	-0.519	4.15	MLIPPDPGRAPATPRAAGLRPGLPGSQGAPAPGASALPVLLISMAFLNG	49	AUG	70360953,	70361100,	2	WAT-MAPS, WAT-STRG	2	WAT_MAPS_rep1_unique, WAT_MAPS_rep2_unique	2	WAT_STRG_rep1_unique, WAT_STRG_rep2_unique	0	0	0	0	0	0	0	0
-chr7:73555915-73558383	chr7	73555915	73558383	-	1000	NA	intron (NR_037569, intron 1 of 4)	intron (NR_037569, intron 1 of 4)	1246	NR_037569	69170	Mm.34539	NR_037569	ENSMUSG00000101970	1810026B05Rik	-	RIKEN cDNA 1810026B05 gene	ncRNA	-5.219	-1.759	MAGEAAASPAVRRSAAARGLAAALGALPRRPGGLWESGEAAAGARRPRAMWELAAGAPGEAGPTTPVAPLRQRRCWCRARPGGGFAPRAGGCGGRPVLDTRGRASRWRQGPRFDPVT	117	AUG	73555914,73558038,	73555920,73558383,	1	WAT-STRG	2	WAT_STRG_rep1_unique, WAT_STRG_rep2_unique	0	0	0	0	0	0	0	0	0	0
-chr7:73555915-73558470	chr7	73555915	73558470	-	1000	NA	intron (NR_037569, intron 1 of 4)	intron (NR_037569, intron 1 of 4)	1203	NR_037569	69170	Mm.34539	NR_037569	ENSMUSG00000101970	1810026B05Rik	-	RIKEN cDNA 1810026B05 gene	ncRNA	-4.88	-1.759	MLCGVWGGGRRRREESRARRRERHHTRHKMAGEAAASPAVRRSAAARGLAAALGALPRRPGGLWESGEAAAGARRPRAMWELAAGAPGEAGPTTPVAPLRQRRCWCRARPGGGFAPRAGGCGGRPVLDTRGRASRWRQGPRFDPVT	146	AUG	73555914,73558038,	73555920,73558470,	4	WAT-MAPS, WAT-STRG, beige-MAPS, beige-STRG	2	WAT_MAPS_rep1_unique, WAT_MAPS_rep2_unique	2	WAT_STRG_rep1_unique, WAT_STRG_rep2_unique	1	beige_MAPS_rep2_unique	1	beige_STRG_rep2_unique	0	0	0	0
-chr7:75779461-75779517	chr7	75779461	75779517	-	1000	NA	Intergenic	MERV1_I-int|LTR|ERV1	-68849	NM_001122780	207952	Mm.206223	NM_029652	ENSMUSG00000055652	Klhl25	2810402K13Rik|BC027373|Enc-1	kelch-like 25	protein-coding	-7.711	-5.778	LHHGDVYYTASKGIAFRVS	19	non-AUG	75779460,	75779517,	2	BAT-MAPS, BAT-STRG	1	BAT_MAPS_rep2_unique	1	BAT_STRG_rep2_unique	0	0	0	0	0	0	0	0
-chr7:75780549-75780578	chr7	75780549	75780578	-	1000	NA	Intergenic	Intergenic	-67775	NM_001122780	207952	Mm.206223	NM_029652	ENSMUSG00000055652	Klhl25	2810402K13Rik|BC027373|Enc-1	kelch-like 25	protein-coding	0	#NAME?	DPIWIQCLRR	10	non-AUG	75780548,	75780578,	1	BAT-STRG	1	BAT_STRG_rep2_unique	0	0	0	0	0	0	0	0	0	0
-chr7:79134367-79134384	chr7	79134367	79134384	-	1000	NA	3' UTR (NM_008594, exon 10 of 10)	3' UTR (NM_008594, exon 10 of 10)	-3357	NM_178255	67666	Mm.178759	NM_178255	ENSMUSG00000030606	Hapln3	4930554N11Rik|Lpr3	hyaluronan and proteoglycan link protein 3	protein-coding	-6.155	-4.184	MRMARG	6	AUG	79134366,	79134384,	2	BAT-MAPS, BAT-STRG	1	BAT_MAPS_rep2_unique	1	BAT_STRG_rep2_unique	0	0	0	0	0	0	0	0
-chr7:79726831-79727130	chr7	79726831	79727130	-	1000	NA	intron (NM_001113471, intron 4 of 8)	(TG)n|Simple_repeat|Simple_repeat	5796	NM_175640	103968	Mm.254917	NM_175640	ENSMUSG00000030546	Plin1	6030432J05Rik|Peri|Plin	perilipin 1	protein-coding	-3.327	-2.867	RGHALCEGIRTGKALGLSSKARSSGGVEKPGDPGSWHSKGGFFTHTHTHTHTHTHTHTHTHTHTHHCWSLGPFLKLLCIYFGFFETGSHYVALAGLEHTT	100	non-AUG	79726830,	79727130,	1	WAT-MAPS	1	WAT_MAPS_rep2_unique	0	0	0	0	0	0	0	0	0	0
-chr7:79729214-79729324	chr7	79729214	79729324	-	1000	NA	intron (NM_001113471, intron 3 of 8)	intron (NM_001113471, intron 3 of 8)	3507	NM_175640	103968	Mm.254917	NM_175640	ENSMUSG00000030546	Plin1	6030432J05Rik|Peri|Plin	perilipin 1	protein-coding	-6.849	-4.006	KSRLLAGLRILSASLRNLLPSSTILIEACGYVRILPK	37	non-AUG	79729213,	79729324,	2	BAT-MAPS, WAT-MAPS	1	BAT_MAPS_rep3_unique	1	WAT_MAPS_rep2_unique	0	0	0	0	0	0	0	0
-chr7:79732857-79732895	chr7	79732857	79732895	-	1000	NA	promoter-TSS (NM_175640)	promoter-TSS (NM_175640)	-100	NM_001113471	103968	Mm.254917	NM_175640	ENSMUSG00000030546	Plin1	6030432J05Rik|Peri|Plin	perilipin 1	protein-coding	-7.23	-4.139	MGRPSFLFLFALL	13	AUG	79732856,	79732895,	1	WAT-STRG	1	WAT_STRG_rep1_unique	0	0	0	0	0	0	0	0	0	0
-chr7:79736899-79737105	chr7	79736899	79737105	-	1000	NA	TTS (NM_011068)	TTS (NM_011068)	-4226	NM_001113471	103968	Mm.254917	NM_175640	ENSMUSG00000030546	Plin1	6030432J05Rik|Peri|Plin	perilipin 1	protein-coding	-7.698	-5.204	MKRRETMKDPKKLELQIRLHRSLIPHKHTRAEAQHSQLCLSFPFSPICYYPPLPRVSGVRWRGAGLSAC	69	AUG	79736898,	79737105,	2	BAT-MAPS, BAT-STRG	2	BAT_MAPS_rep2_unique, BAT_MAPS_rep3_unique	2	BAT_STRG_rep2_unique, BAT_STRG_rep3_unique	0	0	0	0	0	0	0	0
-chr7:79842384-79842581	chr7	79842384	79842581	-	1000	NA	promoter-TSS (NM_008486)	promoter-TSS (NM_008486)	-130	NM_008486	16790	Mm.4487	NM_008486	ENSMUSG00000039062	Anpep	AP-M|AP-N|Apn|Cd13|P150	alanyl (membrane) aminopeptidase	protein-coding	-3.062	-0.951	FPTPTPPSPSRPPAVVTTHCVGYSRHLPCPPPSPIPYPKPALHTVSFLISPEPGQSVPLSSLVTFA	66	non-AUG	79842383,	79842581,	2	BAT-MAPS, BAT-STRG	1	BAT_MAPS_rep2_unique	1	BAT_STRG_rep2_unique	0	0	0	0	0	0	0	0
-chr7:80370850-80370948	chr7	80370850	80370948	-	1000	NA	5' UTR (NM_172903, exon 2 of 24)	5' UTR (NM_172903, exon 2 of 24)	476	NM_172903	140481	Mm.269245	NM_172903	ENSMUSG00000038886	Man2a2	1700052O22Rik|4931438M07Rik|AI480988|MX|Man IIx	mannosidase 2, alpha 2	protein-coding	-4.132	-1.214	PSSCSLAPPSLARTQSPGTKNIARRLLSGIRSH	33	non-AUG	80370849,	80370948,	1	WAT-STRG	1	WAT_STRG_rep2_unique	0	0	0	0	0	0	0	0	0	0
-chr7:80370850-80371162	chr7	80370850	80371162	-	1000	NA	intron (NM_172903, intron 1 of 23)	CpG-13291	369	NM_172903	140481	Mm.269245	NM_172903	ENSMUSG00000038886	Man2a2	1700052O22Rik|4931438M07Rik|AI480988|MX|Man IIx	mannosidase 2, alpha 2	protein-coding	-4.202	-1.214	MRAVAARPAGSRAARRPAAYAPPSLARTQSPGTKNIARRLLSGIRSH	47	AUG	80370849,80371101,	80370929,80371162,	2	WAT-MAPS, WAT-STRG	1	WAT_MAPS_rep2_unique	1	WAT_STRG_rep2_unique	0	0	0	0	0	0	0	0
-chr7:80398822-80398884	chr7	80398822	80398884	-	1000	NA	5' UTR (NM_001081454, exon 2 of 16)	5' UTR (NM_001081454, exon 2 of 16)	3959	NM_011046	18550	Mm.5241	NM_011046	ENSMUSG00000030530	Furin	9130404I01Rik|Fur|PACE|Pcsk3|SPC1	furin (paired basic amino acid cleaving enzyme)	protein-coding	-3.203	-0.392	MPPPVSPGTLALSRHVAAKAL	21	AUG	80398821,	80398884,	2	BAT-MAPS, BAT-STRG	2	BAT_MAPS_rep2_unique, BAT_MAPS_rep3_unique	2	BAT_STRG_rep2_unique, BAT_STRG_rep3_unique	0	0	0	0	0	0	0	0
-chr7:81455391-81455510	chr7	81455391	81455510	-	1000	NA	promoter-TSS (NM_001252526)	promoter-TSS (NM_001252526)	-692	NM_001252526	12877	Mm.273122	NM_007755	ENSMUSG00000025586	Cpeb1	AU024112|Cpeb|mCPEB	cytoplasmic polyadenylation element binding protein 1	protein-coding	-6.103	-2.163	MPSPPLRSLGLPVWSSPSWPMTPLGTTASLTLISCPEFCQ	40	AUG	81455390,	81455510,	2	BAT-MAPS, BAT-STRG	1	BAT_MAPS_rep2_unique	1	BAT_STRG_rep2_unique	0	0	0	0	0	0	0	0
-chr7:83883928-83884047	chr7	83883928	83884047	-	1000	NA	5' UTR (NM_030705, exon 1 of 1)	5' UTR (NM_030705, exon 1 of 1)	354	NM_030705	80889	Mm.272998	NM_030705	ENSMUSG00000070462	Mesdc1	AW061151	mesoderm development candidate 1	protein-coding	2.847	5.763	MRGARGLCGETQMESPRQPVAGRRPFRRGGRAAAAPGRAL	40	AUG	83883927,	83884047,	2	BAT-MAPS, BAT-STRG	1	BAT_MAPS_rep2_unique	1	BAT_STRG_rep2_unique	0	0	0	0	0	0	0	0
-chr7:83884132-83884314	chr7	83884132	83884314	-	1000	NA	5' UTR (NM_030705, exon 1 of 1)	5' UTR (NM_030705, exon 1 of 1)	118	NM_030705	80889	Mm.272998	NM_030705	ENSMUSG00000070462	Mesdc1	AW061151	mesoderm development candidate 1	protein-coding	-0.169	1.747	RHTKDSYRLRGGYGRGGGGEPGARRTPGGENCNRARAGGCPLACGLLPSFQLLGGRSEVAG	61	non-AUG	83884131,	83884314,	2	WAT-MAPS, WAT-STRG	1	WAT_MAPS_rep1_unique	1	WAT_STRG_rep1_unique	0	0	0	0	0	0	0	0
-chr7:83934402-83934494	chr7	83934402	83934494	-	1000	NA	3' UTR (NM_030728, exon 29 of 29)	3' UTR (NM_030728, exon 29 of 29)	42448	NM_023403	67943	Mm.117365	NM_023403	ENSMUSG00000038503	Mesdc2	2210015O11Rik|AW537813|mKIAA0081|mesd|msd	mesoderm development candidate 2	protein-coding	-6.681	-4.58	AEDSRKSEHALATVNLGCQRWKGPWGPLRTI	31	non-AUG	83934401,	83934494,	2	BAT-MAPS, BAT-STRG	1	BAT_MAPS_rep2_unique	1	BAT_STRG_rep2_unique	0	0	0	0	0	0	0	0
-chr7:83934888-83934944	chr7	83934888	83934944	-	1000	NA	3' UTR (NM_030728, exon 29 of 29)	3' UTR (NM_030728, exon 29 of 29)	42916	NM_023403	67943	Mm.117365	NM_023403	ENSMUSG00000038503	Mesdc2	2210015O11Rik|AW537813|mKIAA0081|mesd|msd	mesoderm development candidate 2	protein-coding	-5.648	-2.581	MRAQTWGSAGDRQPGLSTL	19	AUG	83934887,	83934944,	1	BAT-STRG	1	BAT_STRG_rep2_unique	0	0	0	0	0	0	0	0	0	0
-chr7:83934916-83935167	chr7	83934916	83935167	-	1000	NA	3' UTR (NM_030728, exon 29 of 29)	3' UTR (NM_030728, exon 29 of 29)	43041	NM_023403	67943	Mm.117365	NM_023403	ENSMUSG00000038503	Mesdc2	2210015O11Rik|AW537813|mKIAA0081|mesd|msd	mesoderm development candidate 2	protein-coding	-6.06	-1.54	MADCTGEEMEPCLQGILFSRDFSWHTGTGTRWILFVLPEITGLNCALLCAWSPSVEVIIVVDISTECPGYREWSDESSDLGVSW	84	AUG	83934915,	83935167,	1	BAT-STRG	1	BAT_STRG_rep2_unique	0	0	0	0	0	0	0	0	0	0
-chr7:89517490-89517528	chr7	89517490	89517528	-	1000	NA	promoter-TSS (NM_029614)	promoter-TSS (NM_029614)	77	NM_029614	76453	Mm.250438	NM_029614	ENSMUSG00000039405	Prss23	2310046G15Rik|4930479H08Rik|AI790574|Spuve	protease, serine 23	protein-coding	-4.516	-3.153	MGAARVLRAPTPV	13	AUG	89517489,	89517528,	1	WAT-STRG	1	WAT_STRG_rep1_unique	0	0	0	0	0	0	0	0	0	0
-chr7:89517490-89517600	chr7	89517490	89517600	-	1000	NA	promoter-TSS (NM_029614)	promoter-TSS (NM_029614)	41	NM_029614	76453	Mm.250438	NM_029614	ENSMUSG00000039405	Prss23	2310046G15Rik|4930479H08Rik|AI790574|Spuve	protease, serine 23	protein-coding	-4.039	-0.948	MGGGPGAAGSAGPQARTRPLCGAGMGAARVLRAPTPV	37	AUG	89517489,	89517600,	1	beige-MAPS	1	beige_MAPS_rep2_unique	0	0	0	0	0	0	0	0	0	0
-chr7:89941024-89941125	chr7	89941024	89941125	-	1000	NA	non-coding (NR_111916, exon 1 of 1)	non-coding (NR_111916, exon 1 of 1)	130	NM_001291289	67669	Mm.28679	NM_026304	ENSMUSG00000062797	Hikeshi	0610007P06Rik|1110002N09Rik|l(7)6Rn|l7Rn6	heat shock protein nuclear import factor	protein-coding	-7.663	-4.419	WRVTFLPANSGRFLSSIRTVAAEFLVSGLRCPLA	34	non-AUG	89941023,	89941125,	2	WAT-MAPS, WAT-STRG	1	WAT_MAPS_rep2_unique	1	WAT_STRG_rep2_unique	0	0	0	0	0	0	0	0
-chr7:90457165-90457182	chr7	90457165	90457182	-	1000	NA	promoter-TSS (NM_025460)	promoter-TSS (NM_025460)	35	NM_025460	66271	Mm.28963	NM_025460	ENSMUSG00000030615	Tmem126a	1810020E01Rik	transmembrane protein 126A	protein-coding	-7.429	-4.04	MELRRP	6	AUG	90457164,	90457182,	6	BAT-MAPS, BAT-STRG, WAT-MAPS, WAT-STRG, beige-MAPS, beige-STRG	2	BAT_MAPS_rep2_unique, BAT_MAPS_rep3_unique	2	BAT_STRG_rep2_unique, BAT_STRG_rep3_unique	2	WAT_MAPS_rep1_unique, WAT_MAPS_rep2_unique	2	WAT_STRG_rep1_unique, WAT_STRG_rep2_unique	1	beige_MAPS_rep2_unique	1	beige_STRG_rep2_unique
-chr7:97413494-97417033	chr7	97413494	97417033	-	1000	NA	intron (NM_009381, intron 1 of 1)	RSINE1|SINE|B4	2287	NM_009381	21835	Mm.28585	NM_009381	ENSMUSG00000035686	Thrsp	S14|SPOT14	thyroid hormone responsive	protein-coding	-7.025	-4.53	RSLYTRED	8	non-AUG	97413493,97417031,	97413515,97417033,	2	WAT-MAPS, WAT-STRG	1	WAT_MAPS_rep1_unique	1	WAT_STRG_rep1_unique	0	0	0	0	0	0	0	0
-chr7:97575681-97579480	chr7	97575681	97579480	-	1000	NA	intron (NM_001177945, intron 1 of 4)	RSINE1|SINE|B4	1917	NM_001177945	66273	Mm.41583	NM_183251	ENSMUSG00000035642	Aamdc	1810020D17Rik|1810037D19Rik|LI2	adipogenesis associated Mth938 domain containing	protein-coding	-5.427	-2.493	RRIPGLVAEPLWLRVPRLAAGKGEARIRLEEQPRTEALRKVP	42	non-AUG	97575680,97579365,	97575691,97579480,	4	BAT-MAPS, BAT-STRG, WAT-MAPS, WAT-STRG	1	BAT_MAPS_rep2_unique	1	BAT_STRG_rep2_unique	1	WAT_MAPS_rep2_unique	1	WAT_STRG_rep2_unique	0	0	0	0
-chr7:99182533-99182574	chr7	99182533	99182574	-	1000	NA	5' UTR (NM_026384, exon 1 of 8)	5' UTR (NM_026384, exon 1 of 8)	160	NM_026384	67800	Mm.180189	NM_026384	ENSMUSG00000030747	Dgat2	0610010B06Rik|ARAT|DGAT-2	diacylglycerol O-acyltransferase 2	protein-coding	-0.476	0.525	MGQGRGVRRLSARP	14	AUG	99182532,	99182574,	4	BAT-MAPS, BAT-STRG, WAT-MAPS, WAT-STRG	1	BAT_MAPS_rep3_unique	1	BAT_STRG_rep3_unique	2	WAT_MAPS_rep1_unique, WAT_MAPS_rep2_unique	2	WAT_STRG_rep1_unique, WAT_STRG_rep2_unique	0	0	0	0
-chr7:99182687-99182713	chr7	99182687	99182713	-	1000	NA	promoter-TSS (NM_026384)	promoter-TSS (NM_026384)	13	NM_026384	67800	Mm.180189	NM_026384	ENSMUSG00000030747	Dgat2	0610010B06Rik|ARAT|DGAT-2	diacylglycerol O-acyltransferase 2	protein-coding	-5.811	-4.003	PRFAGFLLI	9	non-AUG	99182686,	99182713,	2	BAT-MAPS, BAT-STRG	1	BAT_MAPS_rep2_unique	1	BAT_STRG_rep2_unique	0	0	0	0	0	0	0	0
-chr7:99345943-99345978	chr7	99345943	99345978	-	1000	NA	3' UTR (NM_009825, exon 5 of 5)	3' UTR (NM_009825, exon 5 of 5)	7279	NM_009825	12406	Mm.22708	NM_009825	ENSMUSG00000070436	Serpinh1	BERF-1|Cbp1|Cbp2|Hsp47|J6|Serpinh2|gp46	serine (or cysteine) peptidase inhibitor, clade H, member 1	protein-coding	-5.252	-3.369	MSEWVFLDRIHS	12	AUG	99345942,	99345978,	2	BAT-MAPS, BAT-STRG	1	BAT_MAPS_rep2_unique	1	BAT_STRG_rep2_unique	0	0	0	0	0	0	0	0
-chr7:99345974-99346066	chr7	99345974	99346066	-	1000	NA	3' UTR (NM_009825, exon 5 of 5)	3' UTR (NM_009825, exon 5 of 5)	7219	NM_009825	12406	Mm.22708	NM_009825	ENSMUSG00000070436	Serpinh1	BERF-1|Cbp1|Cbp2|Hsp47|J6|Serpinh2|gp46	serine (or cysteine) peptidase inhibitor, clade H, member 1	protein-coding	-6.61	-3.69	MGAIVGGGGGTNPGYSTGGGGWQCRSEFPYV	31	AUG	99345973,	99346066,	1	BAT-STRG	1	BAT_STRG_rep2_unique	0	0	0	0	0	0	0	0	0	0
-chr7:99346075-99346119	chr7	99346075	99346119	-	1000	NA	3' UTR (NM_009825, exon 5 of 5)	3' UTR (NM_009825, exon 5 of 5)	7142	NM_009825	12406	Mm.22708	NM_009825	ENSMUSG00000070436	Serpinh1	BERF-1|Cbp1|Cbp2|Hsp47|J6|Serpinh2|gp46	serine (or cysteine) peptidase inhibitor, clade H, member 1	protein-coding	-3.829	-2.261	SPRVGVARQEVAKGS	15	non-AUG	99346074,	99346119,	1	BAT-STRG	1	BAT_STRG_rep2_unique	0	0	0	0	0	0	0	0	0	0
-chr8:102679965-102720425	chr8	102679965	102720425	-	1000	NA	intron (NM_009866, intron 2 of 12)	(CA)n|Simple_repeat|Simple_repeat	84916	NM_009866	12552	Mm.1571	NM_009866	ENSMUSG00000031673	Cdh11	Cad11|OSF-4	cadherin 11	protein-coding	-5.727	-3.5	MGEEEADCGGDQPWRDVLSE	20	AUG	102679964,102720412,	102680011,102720425,	2	beige-MAPS, beige-STRG	1	beige_MAPS_rep2_unique	1	beige_STRG_rep2_unique	0	0	0	0	0	0	0	0
-chr8:102720421-102720477	chr8	102720421	102720477	-	1000	NA	5' UTR (NM_009866, exon 2 of 13)	5' UTR (NM_009866, exon 2 of 13)	64662	NM_009866	12552	Mm.1571	NM_009866	ENSMUSG00000031673	Cdh11	Cad11|OSF-4	cadherin 11	protein-coding	-0.327	2.761	MTNQMGGACYRNWQQVSNG	19	AUG	102720420,	102720477,	2	BAT-MAPS, BAT-STRG	1	BAT_MAPS_rep2_unique	1	BAT_STRG_rep2_unique	0	0	0	0	0	0	0	0
-chr8:105728322-105758497	chr8	105728322	105758497	-	1000	NA	intron (NM_027469, intron 1 of 2)	L2c|LINE|L2	15198	NM_027469	70575	Mm.40954	NM_027469	ENSMUSG00000013150	Gfod2	5730466C23Rik	glucose-fructose oxidoreductase domain containing 2	protein-coding	-5.699	-1.703	MVSRAALGGQCQHARSHV	18	AUG	105728321,105758453,	105728331,105758497,	2	BAT-MAPS, BAT-STRG	1	BAT_MAPS_rep2_unique	1	BAT_STRG_rep2_unique	0	0	0	0	0	0	0	0
-chr8:105938146-105938274	chr8	105938146	105938274	-	1000	NA	5' UTR (NM_013640, exon 1 of 8)	5' UTR (NM_013640, exon 1 of 8)	182	NM_013640	19171	Mm.787	NM_013640	ENSMUSG00000031897	Psmb10	Mecl-1|Mecl1	proteasome (prosome, macropain) subunit, beta type 10	protein-coding	-5.203	-2.131	MGMEDLRRTIGLARSVIAPSSSYLGLAAKTKVKEKMHTAANSL	43	AUG	105938145,	105938274,	2	BAT-MAPS, BAT-STRG	1	BAT_MAPS_rep2_unique	1	BAT_STRG_rep2_unique	0	0	0	0	0	0	0	0
-chr8:105938259-105938339	chr8	105938259	105938339	-	1000	NA	promoter-TSS (NM_013640)	promoter-TSS (NM_013640)	93	NM_013640	19171	Mm.787	NM_013640	ENSMUSG00000031897	Psmb10	Mecl-1|Mecl1	proteasome (prosome, macropain) subunit, beta type 10	protein-coding	-2.25	-4.136	MCVSVLPEYMYVPAVLRGCQQRWEWRI	27	AUG	105938258,	105938339,	1	BAT-STRG	1	BAT_STRG_rep2_unique	0	0	0	0	0	0	0	0	0	0
-chr8:106885506-106885613	chr8	106885506	106885613	-	1000	NA	3' UTR (NM_145412, exon 4 of 4)	3' UTR (NM_145412, exon 4 of 4)	8034	NM_145412	214987	Mm.490308	NM_145412	ENSMUSG00000046691	Chtf8	5830457O10Rik|Ctf8|Derpc	CTF8, chromosome transmission fidelity factor 8	protein-coding	-8.042	-4.654	MWLRTRSWAQPKSWWPRPRPKSGQQSRWPLRYRIWS	36	AUG	106885505,	106885613,	1	beige-STRG	1	beige_STRG_rep2_unique	0	0	0	0	0	0	0	0	0	0
-chr8:106885506-106885658	chr8	106885506	106885658	-	1000	NA	3' UTR (NM_145412, exon 4 of 4)	3' UTR (NM_145412, exon 4 of 4)	8011	NM_145412	214987	Mm.490308	NM_145412	ENSMUSG00000046691	Chtf8	5830457O10Rik|Ctf8|Derpc	CTF8, chromosome transmission fidelity factor 8	protein-coding	-8.127	-4.654	VGYVSRPKSGQQSRWPLRYRIWS	23	non-AUG	106885505,106885641,	106885557,106885658,	1	beige-MAPS	1	beige_MAPS_rep2_unique	0	0	0	0	0	0	0	0	0	0
-chr8:106885824-106885898	chr8	106885824	106885898	-	1000	NA	3' UTR (NM_145412, exon 4 of 4)	3' UTR (NM_145412, exon 4 of 4)	7732	NM_145412	214987	Mm.490308	NM_145412	ENSMUSG00000046691	Chtf8	5830457O10Rik|Ctf8|Derpc	CTF8, chromosome transmission fidelity factor 8	protein-coding	-8.144	-5.797	PQIRRASWTWSYGQPKGRRTSGSKS	25	non-AUG	106885823,	106885898,	2	BAT-MAPS, BAT-STRG	1	BAT_MAPS_rep2_unique	1	BAT_STRG_rep2_unique	0	0	0	0	0	0	0	0
-chr8:106885938-106886279	chr8	106885938	106886279	-	1000	NA	3' UTR (NM_145412, exon 4 of 4)	3' UTR (NM_145412, exon 4 of 4)	7485	NM_145412	214987	Mm.490308	NM_145412	ENSMUSG00000046691	Chtf8	5830457O10Rik|Ctf8|Derpc	CTF8, chromosome transmission fidelity factor 8	protein-coding	-7.41	-4.05	RATNSLDSCSIATSRTAGRRACYERRPPNGCELRSFPYGSRFSWWKPGSISKECSSFSESIRLFGVKPSTLCCWCSRPRHDFFPKRDESHWHRCSFLPKARRPVGTRTRTRFKP	114	non-AUG	106885937,	106886279,	2	beige-MAPS, beige-STRG	1	beige_MAPS_rep1_unique	1	beige_STRG_rep1_unique	0	0	0	0	0	0	0	0
-chr8:108553273-108553566	chr8	108553273	108553566	-	1000	NA	non-coding (NR_077224, exon 2 of 2)	non-coding (NR_077224, exon 2 of 2)	31258	NR_077224	109215	Mm.65282	NR_077224	ENSMUSG00000110613	Lncbate1	3010033K07Rik|Lnc-BATE1	brown adipose tissue enriched long non-coding RNA 1	ncRNA	-5.463	-2.531	MSGGGTCLWSLAYDTCHCLLLYFTEDPVIVWSKGGQLDDTERGSHPRVFLYMGNHLFSARSASPSKTASERHNFYSRISDFFVAIDLYNVPQIQGGEN	98	AUG	108553272,	108553566,	2	WAT-MAPS, WAT-STRG	1	WAT_MAPS_rep2_unique	1	WAT_STRG_rep2_unique	0	0	0	0	0	0	0	0
-chr8:108553352-108553369	chr8	108553352	108553369	-	1000	NA	non-coding (NR_077224, exon 2 of 2)	non-coding (NR_077224, exon 2 of 2)	31317	NR_077224	109215	Mm.65282	NR_077224	ENSMUSG00000110613	Lncbate1	3010033K07Rik|Lnc-BATE1	brown adipose tissue enriched long non-coding RNA 1	ncRNA	-6.173	-5.387	NSFRET	6	non-AUG	108553351,	108553369,	2	WAT-MAPS, WAT-STRG	1	WAT_MAPS_rep1_unique	1	WAT_STRG_rep1_unique	0	0	0	0	0	0	0	0
-chr8:108584161-108584286	chr8	108584161	108584286	-	1000	NA	non-coding (NR_077224, exon 1 of 2)	non-coding (NR_077224, exon 1 of 2)	454	NR_077224	109215	Mm.65282	NR_077224	ENSMUSG00000110613	Lncbate1	3010033K07Rik|Lnc-BATE1	brown adipose tissue enriched long non-coding RNA 1	ncRNA	-6.768	-4.42	MTRIHTRKAKHKQKTPSNTHIPWLSTAREGCRTGNIDNEMKN	42	AUG	108584160,	108584286,	3	BAT-MAPS, BAT-STRG, WAT-STRG	1	BAT_MAPS_rep3_unique	1	BAT_STRG_rep3_unique	1	WAT_STRG_rep2_unique	0	0	0	0	0	0
-chr8:108584350-108584595	chr8	108584350	108584595	-	1000	NA	non-coding (NR_077224, exon 1 of 2)	non-coding (NR_077224, exon 1 of 2)	205	NR_077224	109215	Mm.65282	NR_077224	ENSMUSG00000110613	Lncbate1	3010033K07Rik|Lnc-BATE1	brown adipose tissue enriched long non-coding RNA 1	ncRNA	-7.57	-3.418	MCLGRGLVCVLGFDHSQSEGLGFLSSAVEHRFFKGWPSLPLDLTCALFHLTREGFPFTNWYFYNLCRARPRSRGPKFHFQSD	82	AUG	108584349,	108584595,	1	BAT-STRG	1	BAT_STRG_rep3_unique	0	0	0	0	0	0	0	0	0	0
-chr8:108584514-108584681	chr8	108584514	108584681	-	1000	NA	promoter-TSS (NR_077224)	promoter-TSS (NR_077224)	80	NR_077224	109215	Mm.65282	NR_077224	ENSMUSG00000110613	Lncbate1	3010033K07Rik|Lnc-BATE1	brown adipose tissue enriched long non-coding RNA 1	ncRNA	-5.296	-2.033	MKSSCRIGSNFKLLPEHASIGSWTLGMRPCVWEEAWFVSLALTTLSLKALASCLPQ	56	AUG	108584513,	108584681,	1	BAT-STRG	1	BAT_STRG_rep3_unique	0	0	0	0	0	0	0	0	0	0
-chr8:10926868-10927312	chr8	10926868	10927312	-	1000	NA	intron (NR_030715, intron 2 of 2)	intron (NR_030715, intron 2 of 2)	1367	NR_030715	665306	Mm.358758	NR_030715	ENSMUSG00000038917	3930402G23Rik	-	RIKEN cDNA 3930402G23 gene	ncRNA	-6.675	-3.697	VPVDSLGGKEPGTITELASGKSEPRHPGTWTWIELSLHCQLPLAKHITPRSV	52	non-AUG	10926867,10927284,	10926995,10927312,	2	BAT-MAPS, BAT-STRG	1	BAT_MAPS_rep3_unique	1	BAT_STRG_rep3_unique	0	0	0	0	0	0	0	0
-chr8:10926868-10928086	chr8	10926868	10928086	-	1000	NA	non-coding (NR_135302, exon 3 of 4)	non-coding (NR_135302, exon 3 of 4)	980	NR_030715	665306	Mm.358758	NR_030715	ENSMUSG00000038917	3930402G23Rik	-	RIKEN cDNA 3930402G23 gene	ncRNA	-5.764	-4.149	MKSPTVPSTPANTRMLHTHGREEPGTITELASGKSEPRHPGTWTWIELSLHCQLPLAKHITPRSV	65	AUG	10926867,10928019,	10926995,10928086,	1	BAT-STRG	1	BAT_STRG_rep3_unique	0	0	0	0	0	0	0	0	0	0
-chr8:10926868-10928517	chr8	10926868	10928517	-	1000	NA	intron (NR_135302, intron 2 of 3)	intron (NR_135302, intron 2 of 3)	765	NR_030715	665306	Mm.358758	NR_030715	ENSMUSG00000038917	3930402G23Rik	-	RIKEN cDNA 3930402G23 gene	ncRNA	-6.382	-3.963	MLTKLALPSGSLWLHRNELFHWDKTSKGNVPGGNPAFMKSPTVPSTPANTRMLHTHGREEPGTITELASGKSEPRHPGTWTWIELSLHCQLPLAKHITPRSV	102	AUG	10926867,10928019,10928428,	10926995,10928108,10928517,	1	BAT-MAPS	1	BAT_MAPS_rep3_unique	0	0	0	0	0	0	0	0	0	0
-chr8:10928086-10928446	chr8	10928086	10928446	-	1000	NA	intron (NR_135302, intron 1 of 3)	intron (NR_135302, intron 1 of 3)	191	NR_030715	665306	Mm.358758	NR_030715	ENSMUSG00000038917	3930402G23Rik	-	RIKEN cDNA 3930402G23 gene	ncRNA	-5.373	-1.515	DLKGECVSEPGNESNQVPPEHLIVVLGIHPNPRGLCPRRDHGLLVTLNRGHEHSVTKKPGQEETLHS	67	non-AUG	10928085,10928268,	10928108,10928446,	2	WAT-MAPS, WAT-STRG	1	WAT_MAPS_rep2_unique	1	WAT_STRG_rep2_unique	0	0	0	0	0	0	0	0
-chr8:10928240-10928446	chr8	10928240	10928446	-	1000	NA	non-coding (NR_030715, exon 1 of 3)	non-coding (NR_030715, exon 1 of 3)	114	NR_030715	665306	Mm.358758	NR_030715	ENSMUSG00000038917	3930402G23Rik	-	RIKEN cDNA 3930402G23 gene	ncRNA	-5.32	-1.515	DLKGECVSEPGNESNQVPPEHLIVVLGIHPNPRGLCPRRDHGLLVTLNRGHEHSVTKKPGGSPCFDAPL	69	non-AUG	10928239,	10928446,	1	WAT-STRG	1	WAT_STRG_rep2_unique	0	0	0	0	0	0	0	0	0	0
-chr8:109575177-109575245	chr8	109575177	109575245	-	1000	NA	TTS (NM_017370)	TTS (NM_017370)	3961	NM_017370	15439	Mm.26730	NM_017370	ENSMUSG00000031722	Hp	HP-1|preHP2	haptoglobin	protein-coding	-7.371	-3.254	MAGQAGSHGRGGSGRVGLYSDGF	23	AUG	109575176,	109575245,	2	BAT-STRG, WAT-STRG	1	BAT_STRG_rep2_unique	1	WAT_STRG_rep2_unique	0	0	0	0	0	0	0	0
-chr8:109675692-109675799	chr8	109675692	109675799	-	1000	NA	intron (NM_028018, intron 8 of 9)	intron (NM_028018, intron 8 of 9)	17549	NM_028018	71955	Mm.290036	NM_028018	ENSMUSG00000031729	Ist1	2400003C14Rik|AW536298|mKIAA0174	increased sodium tolerance 1 homolog (yeast)	protein-coding	-7.415	-4.722	MCFLLELSLSQALAFHVSKHCLWNEVDLQSLRPWFW	36	AUG	109675691,	109675799,	4	BAT-MAPS, BAT-STRG, WAT-MAPS, WAT-STRG	1	BAT_MAPS_rep2_unique	1	BAT_STRG_rep2_unique	1	WAT_MAPS_rep2_unique	1	WAT_STRG_rep2_unique	0	0	0	0
-chr8:11008757-11008933	chr8	11008757	11008933	-	1000	NA	promoter-TSS (NM_001081212)	promoter-TSS (NM_001081212)	-415	NM_001081212	384783	Mm.407207	NM_001081212	ENSMUSG00000038894	Irs2	Irs-2	insulin receptor substrate 2	protein-coding	-2.284	0.213	MCYSLCGGDRDKPGSSLVAAAAAAATAAAAPVAVWAPSVRTQTVVAQCRTVAADGPRAF	59	AUG	11008756,	11008933,	4	BAT-MAPS, BAT-STRG, WAT-MAPS, WAT-STRG	1	BAT_MAPS_rep2_unique	1	BAT_STRG_rep2_unique	1	WAT_MAPS_rep1_unique	1	WAT_STRG_rep1_unique	0	0	0	0
-chr8:116889575-116889688	chr8	116889575	116889688	-	1000	NA	3' UTR (NM_026844, exon 4 of 4)	3' UTR (NM_026844, exon 4 of 4)	31805	NM_026844	66531	Mm.4011	NM_026844	ENSMUSG00000014633	Cmc2	1110046L09Rik|2310061C15Rik|DC13	COX assembly mitochondrial protein 2	protein-coding	-6.37	-2.994	MKSALKNGTIGNQENGFSVPAELECHALCQGEFPLLLP	38	AUG	116889574,	116889688,	2	BAT-MAPS, BAT-STRG	1	BAT_MAPS_rep2_unique	1	BAT_STRG_rep2_unique	0	0	0	0	0	0	0	0
-chr8:119547682-119547798	chr8	119547682	119547798	-	1000	NA	5' UTR (NM_001167910, exon 2 of 23)	5' UTR (NM_001167910, exon 2 of 23)	11021	NM_001167910	56453	Mm.206934	NM_019709	ENSMUSG00000031835	Mbtps1	0610038M03Rik|AV003995|S1P|SKI-1|Ski1|mKIAA0091	membrane-bound transcription factor peptidase, site 1	protein-coding	-4.468	-1.614	MREAPVQDGEEAEKEMKASLWAKPWVTMGLRFSLCWTSL	39	AUG	119547681,	119547798,	4	BAT-MAPS, BAT-STRG, WAT-MAPS, WAT-STRG	1	BAT_MAPS_rep3_unique	1	BAT_STRG_rep3_unique	1	WAT_MAPS_rep2_unique	1	WAT_STRG_rep2_unique	0	0	0	0
-chr8:119558660-119558722	chr8	119558660	119558722	-	1000	NA	promoter-TSS (NM_001167910)	promoter-TSS (NM_001167910)	70	NM_001167910	56453	Mm.206934	NM_019709	ENSMUSG00000031835	Mbtps1	0610038M03Rik|AV003995|S1P|SKI-1|Ski1|mKIAA0091	membrane-bound transcription factor peptidase, site 1	protein-coding	-1.295	3.097	METRGVFAAEPPFSRVRRPRA	21	AUG	119558659,	119558722,	2	beige-MAPS, beige-STRG	1	beige_MAPS_rep2_unique	1	beige_STRG_rep2_unique	0	0	0	0	0	0	0	0
-chr8:120092934-120101170	chr8	120092934	120101170	-	1000	NA	intron (NM_133967, intron 1 of 7)	L2|LINE|L2	4420	NM_133967	102193	Mm.240076	NM_133967	ENSMUSG00000031823	Zdhhc7	AL024087|Gramp2	zinc finger, DHHC domain containing 7	protein-coding	0.238	1.842	MMRRRPRRCSRRPPGASALGDPARASGHITQDSMRLTVLKKRHKCSHDA	49	AUG	120092933,120101091,	120093001,120101170,	4	BAT-MAPS, BAT-STRG, WAT-MAPS, WAT-STRG	1	BAT_MAPS_rep3_unique	1	BAT_STRG_rep3_unique	1	WAT_MAPS_rep1_unique	1	WAT_STRG_rep1_unique	0	0	0	0
-chr8:120092941-120101180	chr8	120092941	120101180	-	1000	NA	intron (NM_133967, intron 1 of 7)	L2|LINE|L2	4412	NM_133967	102193	Mm.240076	NM_133967	ENSMUSG00000031823	Zdhhc7	AL024087|Gramp2	zinc finger, DHHC domain containing 7	protein-coding	-3.046	-0.787	ALPHDASPPAPLQPPATRSLSTGRPRPGLGPHHTGQHAAYSPEKKAQVLP	50	non-AUG	120092940,120101091,	120093001,120101180,	2	BAT-MAPS, BAT-STRG	1	BAT_MAPS_rep2_unique	1	BAT_STRG_rep2_unique	0	0	0	0	0	0	0	0
-chr8:122916019-122974737	chr8	122916019	122974737	-	1000	NA	intron (NM_001081379, intron 2 of 12)	intron (NM_001081379, intron 2 of 12)	96906	NR_037865	77087	Mm.31567	NM_001081379	ENSMUSG00000035569	Ankrd11	2410104C19Rik|3010027A04Rik|6330578C09Rik|9530048I21Rik|AA930108|Gm176|Yod	ankyrin repeat domain 11	protein-coding	2.533	9.146	MESTVDDEAIAA	12	AUG	122916018,122974728,	122916045,122974737,	2	beige-MAPS, beige-STRG	1	beige_MAPS_rep2_unique	1	beige_STRG_rep2_unique	0	0	0	0	0	0	0	0
-chr8:123042168-123042314	chr8	123042168	123042314	-	1000	NA	promoter-TSS (NR_045268)	promoter-TSS (NR_045268)	43	NR_037865	77087	Mm.31567	NM_001081379	ENSMUSG00000035569	Ankrd11	2410104C19Rik|3010027A04Rik|6330578C09Rik|9530048I21Rik|AA930108|Gm176|Yod	ankyrin repeat domain 11	protein-coding	1.574	5.35	MGGRLSCGRRPPQPPLGPGARGRPRQSAMDRGPQPGRRRGGVRGQTPPQ	49	AUG	123042167,	123042314,	2	WAT-MAPS, WAT-STRG	1	WAT_MAPS_rep2_unique	1	WAT_STRG_rep2_unique	0	0	0	0	0	0	0	0
-chr8:125519849-125519950	chr8	125519849	125519950	-	1000	NA	Intergenic	Intergenic	-27189	NM_001081337	244668	Mm.271668	NM_001081337	ENSMUSG00000001995	Sipa1l2	BC058408|mKIAA1389	signal-induced proliferation-associated 1 like 2	protein-coding	-5	-3.042	NFPRESDQVSVFSCRLLLLRAVSSRLCRRKLQSF	34	non-AUG	125519848,	125519950,	1	BAT-MAPS	1	BAT_MAPS_rep2_unique	0	0	0	0	0	0	0	0	0	0
-chr8:125519849-125569740	chr8	125519849	125569740	-	1000	NA	Intergenic	Intergenic	-39844	NR_015535	75930	Mm.195663	NR_015535	ENSMUSG00000110629	4930567H12Rik	4930579P07Rik	RIKEN cDNA 4930567H12 gene	ncRNA	-4.631	-2.093	MGSAGRRRAARPWLLRAGPGGVQRTAAPRLLLLRAVSSRLCRRKLQSF	48	AUG	125519848,125569654,	125519906,125569740,	1	BAT-STRG	1	BAT_STRG_rep2_unique	0	0	0	0	0	0	0	0	0	0
-chr8:126591080-126591112	chr8	126591080	126591112	-	1000	NA	3' UTR (NM_001164598, exon 2 of 2)	3' UTR (NM_001164598, exon 2 of 2)	2340	NM_001164598	270110	Mm.334918	NM_001164598	ENSMUSG00000051495	Irf2bp2	E130305N23Rik|IRF-2BP2	interferon regulatory factor 2 binding protein 2	protein-coding	-5.3	-1.644	LSAFRKAHGYP	11	non-AUG	126591079,	126591112,	2	WAT-MAPS, WAT-STRG	1	WAT_MAPS_rep1_unique	1	WAT_STRG_rep1_unique	0	0	0	0	0	0	0	0
-chr8:126978084-126979304	chr8	126978084	126979304	-	1000	NA	Intergenic	Intergenic	-7615	NM_172762	52202	Mm.28199	NM_172762	ENSMUSG00000033931	Rbm34	4930547K05Rik|6330444B11|D8Ertd233e	RNA binding motif protein 34	protein-coding	-0.725	-5.116	MAETSRGVVCDGWIVFGVCYGTELLPMKIQLAPKGLLLNKPTTSSRVVA	49	AUG	126978083,126979287,	126978213,126979304,	2	WAT-MAPS, WAT-STRG	1	WAT_MAPS_rep2_unique	1	WAT_STRG_rep2_unique	0	0	0	0	0	0	0	0
-chr8:126978152-126979333	chr8	126978152	126979333	-	1000	NA	Intergenic	Intergenic	-7663	NM_172762	52202	Mm.28199	NM_172762	ENSMUSG00000033931	Rbm34	4930547K05Rik|6330444B11|D8Ertd233e	RNA binding motif protein 34	protein-coding	-1.298	-3.396	MSDCISVSAEWLKPAEEWSATAGSYLEFAMGLNYCQ	36	AUG	126978151,126979287,	126978213,126979333,	3	BAT-MAPS, BAT-STRG, WAT-STRG	1	BAT_MAPS_rep3_unique	1	BAT_STRG_rep3_unique	1	WAT_STRG_rep2_unique	0	0	0	0	0	0
-chr8:13465593-13465745	chr8	13465593	13465745	-	1000	NA	3' UTR (NM_019521, exon 15 of 15)	3' UTR (NM_019521, exon 15 of 15)	28866	NM_019521	14456	Mm.3982	NM_019521	ENSMUSG00000031451	Gas6	Gas-6	growth arrest specific 6	protein-coding	-5.172	-1.441	TELQEGSTPKDKNEAGFGHTALAPLAWSCNTGAGGLPPLWFFFLEIFLFAL	51	non-AUG	13465592,	13465745,	1	BAT-STRG	1	BAT_STRG_rep2_unique	0	0	0	0	0	0	0	0	0	0
-chr8:23190938-23191015	chr8	23190938	23191015	-	1000	NA	5' UTR (NM_018743, exon 2 of 13)	5' UTR (NM_018743, exon 2 of 13)	17477	NM_018743	102247	Mm.200898	NM_018743	ENSMUSG00000031545	Gpat4	AU041707|AW545732|Agpat6|Tsarg7	glycerol-3-phosphate acyltransferase 4	protein-coding	-5.987	-3.001	MNFEMEFVTREGLAAFPRLVLSEGTI	26	AUG	23190937,	23191015,	2	BAT-MAPS, BAT-STRG	1	BAT_MAPS_rep3_unique	1	BAT_STRG_rep3_unique	0	0	0	0	0	0	0	0
-chr8:23191020-23191190	chr8	23191020	23191190	-	1000	NA	5' UTR (NM_018743, exon 2 of 13)	5' UTR (NM_018743, exon 2 of 13)	17348	NM_018743	102247	Mm.200898	NM_018743	ENSMUSG00000031545	Gpat4	AU041707|AW545732|Agpat6|Tsarg7	glycerol-3-phosphate acyltransferase 4	protein-coding	-7.009	-3.818	LNRKLPLAARLPGHSGLRCCSSLLTTDCHLCPGDLAFLGCSCDPSAVLRQSSIQAVG	57	non-AUG	23191019,	23191190,	2	beige-MAPS, beige-STRG	1	beige_MAPS_rep2_unique	1	beige_STRG_rep2_unique	0	0	0	0	0	0	0	0
-chr8:23191194-23191271	chr8	23191194	23191271	-	1000	NA	5' UTR (NM_018743, exon 2 of 13)	5' UTR (NM_018743, exon 2 of 13)	17221	NM_018743	102247	Mm.200898	NM_018743	ENSMUSG00000031545	Gpat4	AU041707|AW545732|Agpat6|Tsarg7	glycerol-3-phosphate acyltransferase 4	protein-coding	-5.843	-3.918	QYRSLGQIYPLNALGQEESKTLEAAT	26	non-AUG	23191193,	23191271,	1	BAT-STRG	1	BAT_STRG_rep3_unique	0	0	0	0	0	0	0	0	0	0
-chr8:23191434-23191460	chr8	23191434	23191460	-	1000	NA	5' UTR (NM_018743, exon 2 of 13)	5' UTR (NM_018743, exon 2 of 13)	17006	NM_018743	102247	Mm.200898	NM_018743	ENSMUSG00000031545	Gpat4	AU041707|AW545732|Agpat6|Tsarg7	glycerol-3-phosphate acyltransferase 4	protein-coding	-7.059	-5.147	MGPAMNSLQ	9	AUG	23191433,	23191460,	2	BAT-MAPS, BAT-STRG	1	BAT_MAPS_rep2_unique	1	BAT_STRG_rep2_unique	0	0	0	0	0	0	0	0
-chr8:23191508-23191603	chr8	23191508	23191603	-	1000	NA	5' UTR (NM_018743, exon 2 of 13)	5' UTR (NM_018743, exon 2 of 13)	16898	NM_018743	102247	Mm.200898	NM_018743	ENSMUSG00000031545	Gpat4	AU041707|AW545732|Agpat6|Tsarg7	glycerol-3-phosphate acyltransferase 4	protein-coding	-3.899	-1.055	MPGVFGTVLSTGSMRRSVPASVCYWQRLGLSG	32	AUG	23191507,	23191603,	3	WAT-MAPS, WAT-STRG, beige-STRG	2	WAT_MAPS_rep1_unique, WAT_MAPS_rep2_unique	2	WAT_STRG_rep1_unique, WAT_STRG_rep2_unique	1	beige_STRG_rep2_unique	0	0	0	0	0	0
-chr8:25016809-25016841	chr8	25016809	25016841	-	1000	NA	promoter-TSS (NM_007404)	promoter-TSS (NM_007404)	97	NM_001270996	11502	Mm.28908	NM_007404	ENSMUSG00000031555	Adam9	AU020942|MDC9|Mltng|mKIAA0021	a disintegrin and metallopeptidase domain 9 (meltrin gamma)	protein-coding	-0.592	1.846	MTEGAEAAAAR	11	AUG	25016808,	25016841,	2	BAT-MAPS, BAT-STRG	1	BAT_MAPS_rep2_unique	1	BAT_STRG_rep2_unique	0	0	0	0	0	0	0	0
-chr8:25987500-25989706	chr8	25987500	25989706	-	1000	NA	intron (NM_029037, intron 2 of 4)	B1_Mus1|SINE|Alu	5518	NM_029037	74653	Mm.17631	NM_029037	ENSMUSG00000037251	Pomk	4930444A02Rik|Sgk196	protein-O-mannose kinase	protein-coding	-3.231	-3.45	MDNGLEHRKTMQGSAVEGQYLQRPEDTIRSPGTGVIEVVSCHVEPSRSLRDTGMWMETLLGEKRNC	66	AUG	25987499,25989649,	25987640,25989706,	6	BAT-MAPS, BAT-STRG, WAT-MAPS, WAT-STRG, beige-MAPS, beige-STRG	2	BAT_MAPS_rep2_unique, BAT_MAPS_rep3_unique	2	BAT_STRG_rep2_unique, BAT_STRG_rep3_unique	1	WAT_MAPS_rep2_unique	1	WAT_STRG_rep2_unique	1	beige_MAPS_rep2_unique	1	beige_STRG_rep2_unique
-chr8:25989661-25989699	chr8	25989661	25989699	-	1000	NA	5' UTR (NM_029037, exon 2 of 5)	5' UTR (NM_029037, exon 2 of 5)	4441	NM_029037	74653	Mm.17631	NM_029037	ENSMUSG00000037251	Pomk	4930444A02Rik|Sgk196	protein-O-mannose kinase	protein-coding	-5.195	-3.617	MDWNTERPCRVRL	13	AUG	25989660,	25989699,	1	BAT-STRG	1	BAT_STRG_rep2_unique	0	0	0	0	0	0	0	0	0	0
-chr8:27229910-27229987	chr8	27229910	27229987	-	1000	NA	promoter-TSS (NM_013462)	promoter-TSS (NM_013462)	-360	NM_013462	11556	Mm.278475	NM_013462	ENSMUSG00000031489	Adrb3	Adrb-3	adrenergic receptor, beta 3	protein-coding	-5.348	-3.134	MWPHTPTMPALGSRGRRISKAQTPPS	26	AUG	27229909,	27229987,	2	BAT-MAPS, BAT-STRG	1	BAT_MAPS_rep3_unique	1	BAT_STRG_rep3_unique	0	0	0	0	0	0	0	0
-chr8:3279160-3279189	chr8	3279160	3279189	-	1000	NA	5' UTR (NM_001330056, exon 1 of 22)	5' UTR (NM_001330056, exon 1 of 22)	443	NM_010568	16337	Mm.268003	NM_010568	ENSMUSG00000005534	Insr	4932439J01Rik|CD220|D630014A15Rik|IR|IR-A|IR-B	insulin receptor	protein-coding	-2.926	-1.761	MSPVGRRGVL	10	AUG	3279159,	3279189,	2	BAT-MAPS, BAT-STRG	1	BAT_MAPS_rep2_unique	1	BAT_STRG_rep2_unique	0	0	0	0	0	0	0	0
-chr8:33783981-33784088	chr8	33783981	33784088	-	1000	NA	3' UTR (NM_019733, exon 9 of 9)	3' UTR (NM_019733, exon 9 of 9)	-36264	NM_001206849	72632	Mm.443483	NM_001206849	ENSMUSG00000094500	Smim18	2700090O03Rik|AI835723	small integral membrane protein 18	protein-coding	-6.278	-3.665	MCFALLHCIILRNVLFVNAWSDISVQFEDIEQRQQQ	36	AUG	33783980,	33784088,	1	BAT-MAPS	1	BAT_MAPS_rep2_unique	0	0	0	0	0	0	0	0	0	0
-chr8:36613803-36613859	chr8	36613803	36613859	-	1000	NA	5' UTR (NM_015802, exon 1 of 14)	5' UTR (NM_015802, exon 1 of 14)	112	NM_015802	50768	Mm.125155	NM_015802	ENSMUSG00000031523	Dlc1	A730069N07Rik|Arhgap7|HP|STARD12|dlc-1	deleted in liver cancer 1	protein-coding	-5.494	-1.738	MAVRPRCWSHGSPAPCPAP	19	AUG	36613802,	36613859,	3	BAT-MAPS, BAT-STRG, WAT-STRG	1	BAT_MAPS_rep3_unique	1	BAT_STRG_rep3_unique	2	WAT_STRG_rep1_unique, WAT_STRG_rep2_unique	0	0	0	0	0	0
-chr8:40510218-40511644	chr8	40510218	40511644	-	1000	NA	promoter-TSS (NM_033560)	promoter-TSS (NM_033560)	823	NM_001271543	18983	Mm.272551	NM_011135	ENSMUSG00000031601	Cnot7	AU022737|CAF-1|Caf1|Pop2	CCR4-NOT transcription complex, subunit 7	protein-coding	-3.303	-2.581	MGLPPPPPVPPPPPPPPGASSMARRRRRSASSETQVHK	38	AUG	40510217,40511539,	40510226,40511644,	4	BAT-MAPS, BAT-STRG, WAT-MAPS, WAT-STRG	2	BAT_MAPS_rep2_unique, BAT_MAPS_rep3_unique	2	BAT_STRG_rep2_unique, BAT_STRG_rep3_unique	1	WAT_MAPS_rep2_unique	1	WAT_STRG_rep2_unique	0	0	0	0
-chr8:40993258-40993344	chr8	40993258	40993344	-	1000	NA	3' UTR (NM_001286413, exon 14 of 14)	3' UTR (NM_001286413, exon 14 of 14)	-24167	NR_015457	78849	Mm.440930	NR_015457	ENSMUSG00000084960	B430010I23Rik	-	RIKEN cDNA B430010I23 gene	ncRNA	-5.301	0.396	MGTRVAALALWNIPRISGEQPPTVSATYE	29	AUG	40993257,	40993344,	2	WAT-MAPS, WAT-STRG	1	WAT_MAPS_rep2_unique	1	WAT_STRG_rep2_unique	0	0	0	0	0	0	0	0
-chr8:41016202-41016225	chr8	41016202	41016225	-	1000	NA	intron (NM_001005863, intron 6 of 13)	intron (NM_001005863, intron 6 of 13)	-1255	NR_015457	78849	Mm.440930	NR_015457	ENSMUSG00000084960	B430010I23Rik	-	RIKEN cDNA B430010I23 gene	ncRNA	-7.027	-4.611	MCACYRPE	8	AUG	41016201,	41016225,	1	WAT-MAPS	1	WAT_MAPS_rep2_unique	0	0	0	0	0	0	0	0	0	0
-chr8:44934756-44935067	chr8	44934756	44935067	-	1000	NA	Intergenic	CpG	-15297	NM_001081286	14107	Mm.27365	NM_001081286	ENSMUSG00000070047	Fat1	2310038E12Rik|AU023433|Fath|mFat1	FAT atypical cadherin 1	protein-coding	-5.365	-1.101	MSVPFLPAESWGSAECWLLRTHHGISQPGPPVALASRASEIPGPAAFPTPRTAGDALPLLQLKLLATSLCRPPGFLQGRTAISLCKLTGRLGLCRPPTSGDVMF	104	AUG	44934755,	44935067,	1	BAT-MAPS	1	BAT_MAPS_rep2_unique	0	0	0	0	0	0	0	0	0	0
-chr8:45358708-45358755	chr8	45358708	45358755	-	1000	NA	intron (NM_153535, intron 1 of 13)	intron (NM_153535, intron 1 of 13)	23560	NM_153535	212326	Mm.51259	NM_153535	ENSMUSG00000070044	Fam149a	AW213256|mKIAA4166	family with sequence similarity 149, member A	protein-coding	-5.61	-3.304	MGELRDLAVASSLCWI	16	AUG	45358707,	45358755,	4	WAT-MAPS, WAT-STRG, beige-MAPS, beige-STRG	1	WAT_MAPS_rep1_unique	1	WAT_STRG_rep1_unique	1	beige_MAPS_rep2_unique	1	beige_STRG_rep2_unique	0	0	0	0
-chr8:45408700-45409804	chr8	45408700	45409804	-	1000	NA	intron (NM_126166, intron 2 of 6)	intron (NM_126166, intron 2 of 6)	1287	NM_126166	142980	Mm.33874	NM_126166	ENSMUSG00000031639	Tlr3	AI957183	toll-like receptor 3	protein-coding	-7.478	-5.959	MMQSFQRDRCYLSKE	15	AUG	45408699,45409795,	45408735,45409804,	2	BAT-MAPS, BAT-STRG	1	BAT_MAPS_rep2_unique	1	BAT_STRG_rep2_unique	0	0	0	0	0	0	0	0
-chr8:46612373-46612441	chr8	46612373	46612441	-	1000	NA	5' UTR (NM_001001184, exon 2 of 15)	5' UTR (NM_001001184, exon 2 of 15)	4793	NM_001001184	408022	Mm.217385	NM_001001184	ENSMUSG00000038225	Primpol	BC065112|Ccdc111	primase and polymerase (DNA-directed)	protein-coding	-7.407	-5.191	MLFANEITSVQRILLKLKTKALI	23	AUG	46612372,	46612441,	2	BAT-MAPS, BAT-STRG	1	BAT_MAPS_rep2_unique	1	BAT_STRG_rep2_unique	0	0	0	0	0	0	0	0
-chr8:46612373-46612492	chr8	46612373	46612492	-	1000	NA	5' UTR (NM_001001184, exon 2 of 15)	5' UTR (NM_001001184, exon 2 of 15)	4768	NM_001001184	408022	Mm.217385	NM_001001184	ENSMUSG00000038225	Primpol	BC065112|Ccdc111	primase and polymerase (DNA-directed)	protein-coding	-7.368	-4.837	MPLDQFFKAILFSFSGNMLFANEITSVQRILLKLKTKALI	40	AUG	46612372,	46612492,	1	BAT-STRG	1	BAT_STRG_rep2_unique	0	0	0	0	0	0	0	0	0	0
-chr8:47990355-47990561	chr8	47990355	47990561	-	1000	NA	promoter-TSS (NM_133791)	promoter-TSS (NM_133791)	93	NM_133791	52357	Mm.235074	NM_133791	ENSMUSG00000031563	Wwc2	5330431C14Rik|AU022508|C85457|D8Ertd594e	WW, C2 and coiled-coil domain containing 2	protein-coding	-1.421	2.739	MQMSRPVAAGPLLRGASRIRAQTASAGAAWAPRPSAATGGRGGGGRGGGSGGKEEEEGSLVCSDADMVD	69	AUG	47990354,	47990561,	2	beige-MAPS, beige-STRG	1	beige_MAPS_rep2_unique	1	beige_STRG_rep2_unique	0	0	0	0	0	0	0	0
-chr8:64727884-64733533	chr8	64727884	64733533	-	1000	NA	intron (NM_025436, intron 1 of 5)	B1_Mur4|SINE|Alu	2870	NM_025436	66234	Mm.30119	NM_025436	ENSMUSG00000031604	Msmo1	1500001G16Rik|C78600|DESP4|ERG25|Sc4mol	methylsterol monoxygenase 1	protein-coding	-5.058	-3.557	TAVCRGDARNKRSLAEI	17	non-AUG	64727883,64733507,	64727908,64733533,	2	BAT-MAPS, BAT-STRG	1	BAT_MAPS_rep2_unique	1	BAT_STRG_rep2_unique	0	0	0	0	0	0	0	0
-chr8:68461557-68461598	chr8	68461557	68461598	-	1000	NA	5' UTR (NM_001252623, exon 5 of 11)	5' UTR (NM_001252623, exon 5 of 11)	93118	NR_038181	73609	Mm.443247	NR_038181	ENSMUSG00000085197	1700125H03Rik	4930510D22Rik	RIKEN cDNA 1700125H03 gene	ncRNA	-3.963	-2.909	MLHTLDLDAWPAPE	14	AUG	68461556,	68461598,	6	BAT-MAPS, BAT-STRG, WAT-MAPS, WAT-STRG, beige-MAPS, beige-STRG	1	BAT_MAPS_rep2_unique	1	BAT_STRG_rep2_unique	1	WAT_MAPS_rep1_unique	1	WAT_STRG_rep1_unique	1	beige_MAPS_rep2_unique	1	beige_STRG_rep2_unique
-chr8:68461711-68461818	chr8	68461711	68461818	-	1000	NA	5' UTR (NM_001252623, exon 5 of 11)	5' UTR (NM_001252623, exon 5 of 11)	93305	NR_038181	73609	Mm.443247	NR_038181	ENSMUSG00000085197	1700125H03Rik	4930510D22Rik	RIKEN cDNA 1700125H03 gene	ncRNA	-6.928	-3.508	MMGTNEGTWRLHLTDCFCLENLPLEAREPSHVMADF	36	AUG	68461710,	68461818,	2	WAT-STRG, beige-STRG	1	WAT_STRG_rep1_unique	1	beige_STRG_rep2_unique	0	0	0	0	0	0	0	0
-chr8:68461718-68461774	chr8	68461718	68461774	-	1000	NA	5' UTR (NM_001252623, exon 5 of 11)	5' UTR (NM_001252623, exon 5 of 11)	93287	NR_038181	73609	Mm.443247	NR_038181	ENSMUSG00000085197	1700125H03Rik	4930510D22Rik	RIKEN cDNA 1700125H03 gene	ncRNA	-5.864	-1.424	LFLSRKSSLGSKRAVSCNG	19	non-AUG	68461717,	68461774,	1	BAT-STRG	1	BAT_STRG_rep2_unique	0	0	0	0	0	0	0	0	0	0
-chr8:68529615-68529737	chr8	68529615	68529737	-	1000	NA	intron (NM_172753, intron 3 of 9)	intron (NM_172753, intron 3 of 9)	161217	NR_038181	73609	Mm.443247	NR_038181	ENSMUSG00000085197	1700125H03Rik	4930510D22Rik	RIKEN cDNA 1700125H03 gene	ncRNA	-7.401	-5.469	MWMAAVWILVPLKRLSCQRLSVLPVLVSKVKVISVPVPERS	41	AUG	68529614,	68529737,	1	beige-STRG	1	beige_STRG_rep2_unique	0	0	0	0	0	0	0	0	0	0
-chr8:69373531-69375064	chr8	69373531	69375064	-	1000	NA	intron (NR_038043, intron 4 of 5)	MurSatRep1|Unknown|Unknown	21247	NR_038044	378466	Mm.37846	NM_194351	ENSMUSG00000110444	Gm10033	9330175B10Rik|ENSMUSG00000057924|Gm10311	predicted gene 10033	ncRNA	0	#NAME?	MEGKKEVILKINSMNIDNVVKFLHVTVIFKVMKEFVLERNPVNVINVIITVLFKILKKIILKRDYMNVMNVVKLFHNRVISKYIQGHIMDRNSMNVSNVVKPLPVAAVFKNMKKIILEIQPMSLSKVV	128	AUG	69373530,69375057,	69373907,69375064,	2	WAT-MAPS, WAT-STRG	1	WAT_MAPS_rep2_unique	1	WAT_STRG_rep2_unique	0	0	0	0	0	0	0	0
-chr8:69625456-69625536	chr8	69625456	69625536	-	1000	NA	promoter-TSS (NM_001045553)	promoter-TSS (NM_001045553)	52	NM_172754	234362	Mm.458487	NM_172754	ENSMUSG00000060427	Zfp868	AI449175|AW108241|C530032E20|mszf62	zinc finger protein 868	protein-coding	0	#NAME?	MLAKGSSPKLRKAVVGASAWSCVGERG	27	AUG	69625455,	69625536,	2	BAT-MAPS, BAT-STRG	1	BAT_MAPS_rep2_unique	1	BAT_STRG_rep2_unique	0	0	0	0	0	0	0	0
-chr8:70234157-70234192	chr8	70234157	70234192	-	1000	NA	promoter-TSS (NM_001168290)	promoter-TSS (NM_001168290)	-52	NM_001168290	234373	Mm.284505	NM_172755	ENSMUSG00000036054	Sugp2	Sfrs14|Srsf14|mKIAA0365	SURP and G patch domain containing 2	protein-coding	-6.354	-3.331	MVARRSQRQSLG	12	AUG	70234156,	70234192,	1	BAT-STRG	1	BAT_STRG_rep2_unique	0	0	0	0	0	0	0	0	0	0
-chr8:70506299-70506346	chr8	70506299	70506346	-	1000	NA	intron (NM_025577, intron 2 of 4)	intron (NM_025577, intron 2 of 4)	417	NM_025577	66462	Mm.28242	NM_025577	ENSMUSG00000058833	2810428I15Rik	-	RIKEN cDNA 2810428I15 gene	protein-coding	-4.797	-4.264	MQECCCREQGVLESEV	16	AUG	70506298,	70506346,	2	WAT-MAPS, WAT-STRG	1	WAT_MAPS_rep2_unique	1	WAT_STRG_rep2_unique	0	0	0	0	0	0	0	0
-chr8:70510129-70510224	chr8	70510129	70510224	-	1000	NA	intron (NM_019883, intron 1 of 3)	CpG	191	NM_019883	22186	Mm.297372	NM_019883	ENSMUSG00000090137	Uba52	D8Ertd21e|Gm1863|Rps27a|Ubb|Ubc	ubiquitin A-52 residue ribosomal protein fusion product 1	protein-coding	-4.236	-2.593	MFGGTRPPGPGRAAGTRQCSPGAAGGRPRALT	32	AUG	70510128,	70510224,	2	BAT-STRG, beige-STRG	1	BAT_STRG_rep3_unique	1	beige_STRG_rep2_unique	0	0	0	0	0	0	0	0
-chr8:70775183-70775332	chr8	70775183	70775332	-	1000	NA	5' UTR (NM_008841, exon 2 of 16)	5' UTR (NM_008841, exon 2 of 16)	1455	NM_008841	18709	Mm.12945	NM_008841	ENSMUSG00000031834	Pik3r2	p85beta	phosphatidylinositol 3-kinase, regulatory subunit, polypeptide 2 (p85 beta)	protein-coding	-5.708	-2.769	MVAACGLGPFVWCQAHLEEPVSLGTHSPANEGVIHLSQLDHLMGDTSQII	50	AUG	70775182,	70775332,	4	WAT-MAPS, WAT-STRG, beige-MAPS, beige-STRG	1	WAT_MAPS_rep1_unique	1	WAT_STRG_rep1_unique	1	beige_MAPS_rep2_unique	1	beige_STRG_rep2_unique	0	0	0	0
-chr8:70775247-70775279	chr8	70775247	70775279	-	1000	NA	5' UTR (NM_008841, exon 2 of 16)	5' UTR (NM_008841, exon 2 of 16)	1449	NM_008841	18709	Mm.12945	NM_008841	ENSMUSG00000031834	Pik3r2	p85beta	phosphatidylinositol 3-kinase, regulatory subunit, polypeptide 2 (p85 beta)	protein-coding	-7.342	-5.678	RASKPGHPQPS	11	non-AUG	70775246,	70775279,	2	BAT-MAPS, BAT-STRG	1	BAT_MAPS_rep3_unique	1	BAT_STRG_rep3_unique	0	0	0	0	0	0	0	0
-chr8:71381625-71381945	chr8	71381625	71381945	-	1000	NA	5' UTR (NM_010150, exon 1 of 4)	5' UTR (NM_010150, exon 1 of 4)	167	NM_010150	13864	Mm.28989	NM_010150	ENSMUSG00000002393	Nr2f6	AV090102|COUP-TF3|EAR2|Erbal2	nuclear receptor subfamily 2, group F, member 6	protein-coding	-1.814	2.102	MERGCQAGRSAGPAASARARPRLGPRRRPRPAARALGGETIQGRPRVALSTQLYRLDLCDYGRARAACGTPGLRRALPPPLPPRRVTCGQSFPPGSGAPARARMVSH	107	AUG	71381624,	71381945,	4	BAT-MAPS, BAT-STRG, WAT-MAPS, WAT-STRG	1	BAT_MAPS_rep3_unique	1	BAT_STRG_rep3_unique	2	WAT_MAPS_rep1_unique, WAT_MAPS_rep2_unique	2	WAT_STRG_rep1_unique, WAT_STRG_rep2_unique	0	0	0	0
-chr8:71534265-71534363	chr8	71534265	71534363	-	1000	NA	TTS (NM_198095)	TTS (NM_198095)	3123	NM_198095	69550	Mm.260325	NM_198095	ENSMUSG00000046718	Bst2	2310015I10Rik|Bst-2|C87040|CD317|DAMP-1|GREG	bone marrow stromal cell antigen 2	protein-coding	-4.782	-2.89	DWGVGREFCFIAFAVIGGGHIFLVSLTWKNKVI	33	non-AUG	71534264,	71534363,	2	BAT-MAPS, BAT-STRG	1	BAT_MAPS_rep2_unique	1	BAT_STRG_rep2_unique	0	0	0	0	0	0	0	0
-chr8:73214260-73214304	chr8	73214260	73214304	-	1000	NA	5' UTR (NM_010687, exon 2 of 15)	5' UTR (NM_010687, exon 2 of 15)	139258	NM_001317391	16795	Mm.324371	NM_010687	ENSMUSG00000004383	Large1	BPFD#36|Gyltl1a|Large|Mbp-1|Mbp1|enr|fg|froggy|myd	LARGE xylosyl- and glucuronyltransferase 1	protein-coding	-4.272	-2.306	MRDAEEFLLCTETPH	15	AUG	73214259,	73214304,	1	BAT-STRG	1	BAT_STRG_rep2_unique	0	0	0	0	0	0	0	0	0	0
-chr8:73352540-73352719	chr8	73352540	73352719	-	1000	NA	5' UTR (NM_010687, exon 1 of 15)	5' UTR (NM_010687, exon 1 of 15)	911	NM_001317391	16795	Mm.324371	NM_010687	ENSMUSG00000004383	Large1	BPFD#36|Gyltl1a|Large|Mbp-1|Mbp1|enr|fg|froggy|myd	LARGE xylosyl- and glucuronyltransferase 1	protein-coding	-6.407	-3.994	SSSRQPPRRRRKKGECSVPARRTFPIDIWSPRLSRSLCLAPSVGRVRTAPAGISTRTHCT	60	non-AUG	73352539,	73352719,	2	beige-MAPS, beige-STRG	1	beige_MAPS_rep2_unique	1	beige_STRG_rep2_unique	0	0	0	0	0	0	0	0
-chr8:77610323-77610478	chr8	77610323	77610478	-	1000	NA	5' UTR (NM_145599, exon 1 of 10)	5' UTR (NM_145599, exon 1 of 10)	253	NM_145599	234463	Mm.273578	NM_145599	ENSMUSG00000031617	Tmem184c	8430433H16Rik|AI645453|AL033298|BC004056|Tmem34	transmembrane protein 184C	protein-coding	-4.886	-0.022	GGGDAAAALSPCGLAGEDAACTCEHPERPPLQQPQTQSDPRTRRQRLVNLFL	52	non-AUG	77610322,	77610478,	1	WAT-STRG	1	WAT_STRG_rep1_unique	0	0	0	0	0	0	0	0	0	0
-chr8:77610340-77610426	chr8	77610340	77610426	-	1000	NA	5' UTR (NM_145599, exon 1 of 10)	5' UTR (NM_145599, exon 1 of 10)	270	NM_145599	234463	Mm.273578	NM_145599	ENSMUSG00000031617	Tmem184c	8430433H16Rik|AI645453|AL033298|BC004056|Tmem34	transmembrane protein 184C	protein-coding	-5.092	-2.165	MQPAPASIPSGHRCSSRKHRATRERGASG	29	AUG	77610339,	77610426,	1	BAT-STRG	1	BAT_STRG_rep2_unique	0	0	0	0	0	0	0	0	0	0
-chr8:77610532-77610573	chr8	77610532	77610573	-	1000	NA	5' UTR (NM_145599, exon 1 of 10)	5' UTR (NM_145599, exon 1 of 10)	101	NM_145599	234463	Mm.273578	NM_145599	ENSMUSG00000031617	Tmem184c	8430433H16Rik|AI645453|AL033298|BC004056|Tmem34	transmembrane protein 184C	protein-coding	-6.24	-3.902	MQVRPRVPRIPSLP	14	AUG	77610531,	77610573,	1	BAT-STRG	1	BAT_STRG_rep2_unique	0	0	0	0	0	0	0	0	0	0
-chr8:78506755-78508806	chr8	78506755	78508806	-	1000	NA	intron (NM_009033, intron 1 of 1)	intron (NM_009033, intron 1 of 1)	1148	NM_001252089	19656	Mm.24718	NM_009033	ENSMUSG00000037070	Rbmxl1	Hnrpg|Rbmx|Rbmxrt	RNA binding motif protein, X-linked like-1	protein-coding	-4.51	-1.842	PRGCSCAVVLVAFLFCSETQQLSPVSYLEGRFGELVGGA	39	non-AUG	78506754,78508798,	78506863,78508806,	2	BAT-MAPS, BAT-STRG	1	BAT_MAPS_rep2_unique	1	BAT_STRG_rep2_unique	0	0	0	0	0	0	0	0
-chr8:84708014-84708394	chr8	84708014	84708394	-	1000	NA	3' UTR (NM_010906, exon 9 of 9)	3' UTR (NM_010906, exon 9 of 9)	6747	NM_008535	17095	Mm.4925	NM_008535	ENSMUSG00000034041	Lyl1	Lyl-1|bHLHa18	lymphoblastomic leukemia 1	protein-coding	-5.157	-1.285	ADSAKQRTNRKKGCNKTAFLLLSLAFPGRSSQLTGRPPWQFLGTPPSAGLKLPKEPRGTARNNSRHSSSPPDFVSFPHPTPHSPTSLALPGSLCSGFWPQLLWTRLGRSRVGKGCFLELTEFSLSPE	127	non-AUG	84708013,	84708394,	2	BAT-MAPS, BAT-STRG	1	BAT_MAPS_rep2_unique	1	BAT_STRG_rep2_unique	0	0	0	0	0	0	0	0
-chr8:84708398-84708631	chr8	84708398	84708631	-	1000	NA	3' UTR (NM_010906, exon 9 of 9)	3' UTR (NM_010906, exon 9 of 9)	7057	NM_008535	17095	Mm.4925	NM_008535	ENSMUSG00000034041	Lyl1	Lyl-1|bHLHa18	lymphoblastomic leukemia 1	protein-coding	-3.95	-0.709	KRKKKKEVPQNGGEEILRHGNIPQPSPTEKQNLDVVSHSALPSSSPGTPAFQSRPVLGVLGKGSQRSCTPAAKQKEAC	78	non-AUG	84708397,	84708631,	2	beige-MAPS, beige-STRG	1	beige_MAPS_rep2_unique	1	beige_STRG_rep2_unique	0	0	0	0	0	0	0	0
-chr8:84967681-84969433	chr8	84967681	84969433	-	1000	NA	Intergenic	ID_B1|SINE|B4	-1065	NM_001317385	21672	Mm.347009	NM_011563	ENSMUSG00000005161	Prdx2	AL022839|Band-8|NkefB|PRP|PrxII|TDX1|TPx|TPx-B|TR|TSA|Tdpx1|Torin	peroxiredoxin 2	protein-coding	0.882	9.171	MARSHLAPLLTPLVLLGLVSPTQIDPDYQYFGPHGEGDTWELLTLQRQKVLEDSVLGPWGKWHCFCSLGRQERSRQVLGTAPVPVFMDREKLVQMRPCRQQDCSSCSLKDCN	112	AUG	84967680,84969285,	84967868,84969433,	2	BAT-STRG, WAT-STRG	1	BAT_STRG_rep2_unique	2	WAT_STRG_rep1_unique, WAT_STRG_rep2_unique	0	0	0	0	0	0	0	0
-chr8:84967851-84969433	chr8	84967851	84969433	-	1000	NA	promoter-TSS (NM_011563)	promoter-TSS (NM_011563)	-980	NM_001317385	21672	Mm.347009	NM_011563	ENSMUSG00000005161	Prdx2	AL022839|Band-8|NkefB|PRP|PrxII|TDX1|TPx|TPx-B|TR|TSA|Tdpx1|Torin	peroxiredoxin 2	protein-coding	-1.071	5.633	MARSHLAPLLTPLVLLGLVSPTQIDPDYQYFGPHGEGDTWELLTLQRQKGKLAGGRELRYEKVSSPPQPPKASLGQGPTNRPSLADFRSLPSSVQAGSQGTGHFFSECDFSSYWKTQS	118	AUG	84967850,84969097,	84967868,84969433,	1	BAT-STRG	1	BAT_STRG_rep2_unique	0	0	0	0	0	0	0	0	0	0
-chr8:84969330-84969665	chr8	84969330	84969665	-	1000	NA	promoter-TSS (NM_011563)	promoter-TSS (NM_011563)	-125	NM_001317385	21672	Mm.347009	NM_011563	ENSMUSG00000005161	Prdx2	AL022839|Band-8|NkefB|PRP|PrxII|TDX1|TPx|TPx-B|TR|TSA|Tdpx1|Torin	peroxiredoxin 2	protein-coding	-6.078	1.563	MRGPNHTRQCAGRWAGQRRGRIHCGCRGGEGKAPRGPVHTLSQGLGGVCPFGRQDCLCCGLLASLGHGARWGRLESGHGPEPLGSVADSPSAPRSGVPYSDRPRLPILWPAR	112	AUG	84969329,	84969665,	1	BAT-STRG	1	BAT_STRG_rep2_unique	0	0	0	0	0	0	0	0	0	0
-chr8:86745857-86746063	chr8	86745857	86746063	-	1000	NA	promoter-TSS (NM_009172)	promoter-TSS (NM_009172)	46	NM_009172	20437	Mm.324553	NM_009172	ENSMUSG00000036840	Siah1a	AA982064|AI853500|Sinh1a	seven in absentia 1A	protein-coding	0.535	4.873	RARAASSRARGAAAAAAGKPGCRAGALSRAAAQGVPSVSVPGEVEARPAVAAVTVAVAVAAAAAGDRAR	69	non-AUG	86745856,	86746063,	2	BAT-MAPS, BAT-STRG	1	BAT_MAPS_rep2_unique	1	BAT_STRG_rep2_unique	0	0	0	0	0	0	0	0
-chr8:94589376-94601694	chr8	94589376	94601694	-	1000	NA	intron (NM_028221, intron 1 of 7)	B1F|SINE|Alu	6191	NM_028221	102122	Mm.250425	NM_028221	ENSMUSG00000031774	Fam192a	1700001O11Rik|2310065K24Rik|AI596259|Nip30	family with sequence similarity 192, member A	protein-coding	-6.235	-2.99	MCCGCKEQEAPKGQKEYNSEVCFLPLSRRSFLGFFSSFLRARVALAATVYDLPPPSFIDGT	61	AUG	94589375,94601543,	94589407,94601694,	1	WAT-STRG	1	WAT_STRG_rep2_unique	0	0	0	0	0	0	0	0	0	0
-chr8:94601500-94601694	chr8	94601500	94601694	-	1000	NA	promoter-TSS (NM_026274)	promoter-TSS (NM_026274)	129	NM_028221	102122	Mm.250425	NM_028221	ENSMUSG00000031774	Fam192a	1700001O11Rik|2310065K24Rik|AI596259|Nip30	family with sequence similarity 192, member A	protein-coding	-5.95	-2.99	MCCGCKEQEAPKGQKEYNSEVCFLPLSRRSFLGFFSSFLRARVALAATVYGRRRGGEGGSPPALS	65	AUG	94601499,	94601694,	1	WAT-STRG	1	WAT_STRG_rep2_unique	0	0	0	0	0	0	0	0	0	0
-chr8:95788783-95788809	chr8	95788783	95788809	-	1000	NA	5' UTR (NM_178078, exon 2 of 49)	5' UTR (NM_178078, exon 2 of 49)	-18034	NR_015574	319960	Mm.386996	NR_015574	ENSMUSG00000074136	4930513N10Rik	-	RIKEN cDNA 4930513N10 gene	ncRNA	-1.55	-1.207	PASEVTKGE	9	non-AUG	95788782,	95788809,	1	BAT-STRG	1	BAT_STRG_rep3_unique	0	0	0	0	0	0	0	0	0	0
-chr8:95788797-95788832	chr8	95788797	95788832	-	1000	NA	5' UTR (NM_178078, exon 2 of 49)	5' UTR (NM_178078, exon 2 of 49)	-18016	NR_015574	319960	Mm.386996	NR_015574	ENSMUSG00000074136	4930513N10Rik	-	RIKEN cDNA 4930513N10 gene	ncRNA	-0.39	0.083	PNYKESINLPLR	12	non-AUG	95788796,	95788832,	1	BAT-STRG	1	BAT_STRG_rep2_unique	0	0	0	0	0	0	0	0	0	0
-chr8:95788861-95788899	chr8	95788861	95788899	-	1000	NA	5' UTR (NM_178078, exon 2 of 49)	5' UTR (NM_178078, exon 2 of 49)	-17950	NR_015574	319960	Mm.386996	NR_015574	ENSMUSG00000074136	4930513N10Rik	-	RIKEN cDNA 4930513N10 gene	ncRNA	-3.72	-2.485	MFQNRVRHLVKKN	13	AUG	95788860,	95788899,	2	BAT-MAPS, BAT-STRG	2	BAT_MAPS_rep2_unique, BAT_MAPS_rep3_unique	2	BAT_STRG_rep2_unique, BAT_STRG_rep3_unique	0	0	0	0	0	0	0	0
-chr8:95807922-95808005	chr8	95807922	95808005	-	1000	NA	promoter-TSS (NM_178078)	promoter-TSS (NM_178078)	-501	NM_001205226	234594	Mm.259220	NM_153164	ENSMUSG00000036550	Cnot1	6030411K04Rik|AA815922|D830048B13	CCR4-NOT transcription complex, subunit 1	protein-coding	-6.552	-3.497	MLPLGTRTASRTVTFRKTKESRRASPCL	28	AUG	95807921,	95808005,	1	BAT-STRG	1	BAT_STRG_rep2_unique	0	0	0	0	0	0	0	0	0	0
-chr9:104262879-104262902	chr9	104262879	104262902	-	1000	NA	promoter-TSS (NM_001163026)	promoter-TSS (NM_001163026)	40	NM_001163026	235567	Mm.217256	NM_001163026	ENSMUSG00000032560	Dnajc13	D030002L11Rik|Gm1124|RME-8|Rme8|mKIAA0678	DnaJ heat shock protein family (Hsp40) member C13	protein-coding	-1.119	-0.619	MAASRASL	8	AUG	104262878,	104262902,	2	BAT-MAPS, BAT-STRG	1	BAT_MAPS_rep2_unique	1	BAT_STRG_rep2_unique	0	0	0	0	0	0	0	0
-chr9:106476102-106476242	chr9	106476102	106476242	-	1000	NA	intron (NM_001311150, intron 1 of 10)	intron (NM_001311150, intron 1 of 10)	777	NM_001311150	235587	Mm.273659	NM_145619	ENSMUSG00000023249	Parp3	A930002C11Rik|AW990611|Adprt3|Adprtl3|PARP-3|pADPRT-3	poly (ADP-ribose) polymerase family, member 3	protein-coding	-5.783	-4.026	LTGGGNVLEGEGPQRGWGEPAFTFSAASGNTSSQLLPNSRVGRTDGL	47	non-AUG	106476101,	106476242,	1	BAT-STRG	1	BAT_STRG_rep2_unique	0	0	0	0	0	0	0	0	0	0
-chr9:106476544-106476594	chr9	106476544	106476594	-	1000	NA	promoter-TSS (NM_145620)	promoter-TSS (NM_145620)	380	NM_001311150	235587	Mm.273659	NM_145619	ENSMUSG00000023249	Parp3	A930002C11Rik|AW990611|Adprt3|Adprtl3|PARP-3|pADPRT-3	poly (ADP-ribose) polymerase family, member 3	protein-coding	-7.077	-3.711	MGSQTWNLFLRRHIQHS	17	AUG	106476543,	106476594,	2	BAT-MAPS, BAT-STRG	2	BAT_MAPS_rep2_unique, BAT_MAPS_rep3_unique	2	BAT_STRG_rep2_unique, BAT_STRG_rep3_unique	0	0	0	0	0	0	0	0
-chr9:106682150-106684956	chr9	106682150	106684956	-	1000	NA	intron (NM_001286498, intron 2 of 5)	intron (NM_001286498, intron 2 of 5)	2263	NM_011573	21767	Mm.22266	NM_011573	ENSMUSG00000040813	Tex264	TEG-264	testis expressed gene 264	protein-coding	-6.457	-5.58	VAKTALGC	8	non-AUG	106682149,106684946,	106682163,106684956,	1	WAT-MAPS	1	WAT_MAPS_rep1_unique	0	0	0	0	0	0	0	0	0	0
-chr9:107289567-107289671	chr9	107289567	107289671	-	1000	NA	promoter-TSS (NM_001316691)	promoter-TSS (NM_001316691)	-223	NM_001316691	102626	Mm.222612	NM_178907	ENSMUSG00000032577	Mapkapk3	3PK|AI874665|MAPKAP-K3|MAPKAP3|MK-3|MK3|MapkKapk3	mitogen-activated protein kinase-activated protein kinase 3	protein-coding	-7.499	-4.38	CFATKCAFAWSAFLGSLYGWFSRPCCYTAPDSFLI	35	non-AUG	107289566,	107289671,	2	beige-MAPS, beige-STRG	1	beige_MAPS_rep2_unique	1	beige_STRG_rep2_unique	0	0	0	0	0	0	0	0
-chr9:107289572-107289619	chr9	107289572	107289619	-	1000	NA	promoter-TSS (NM_001316691)	promoter-TSS (NM_001316691)	-199	NM_001316691	102626	Mm.222612	NM_178907	ENSMUSG00000032577	Mapkapk3	3PK|AI874665|MAPKAP-K3|MAPKAP3|MK-3|MK3|MapkKapk3	mitogen-activated protein kinase-activated protein kinase 3	protein-coding	-7.445	-4.529	MAGSQDLVAIQRRTPS	16	AUG	107289571,	107289619,	2	BAT-MAPS, BAT-STRG	1	BAT_MAPS_rep2_unique	1	BAT_STRG_rep2_unique	0	0	0	0	0	0	0	0
-chr9:107605099-107605551	chr9	107605099	107605551	-	1000	NA	promoter-TSS (NM_009153)	promoter-TSS (NM_009153)	77	NM_009153	20347	Mm.4083	NM_009153	ENSMUSG00000057969	Sema3b	SemA|Semaa|sema5|semaV	sema domain, immunoglobulin domain (Ig), short basic domain, secreted, (semaphorin) 3B	protein-coding	-4.63	-2.262	MTTGSDSHLSALRPLLPGDLVRIISILVSAPGWHEILGQSPGLLKAPPHTPAEP	54	AUG	107605098,107605446,	107605155,107605551,	3	WAT-STRG, beige-MAPS, beige-STRG	1	WAT_STRG_rep1_unique	1	beige_MAPS_rep2_unique	1	beige_STRG_rep2_unique	0	0	0	0	0	0
-chr9:107605099-107606756	chr9	107605099	107606756	-	1000	NA	promoter-TSS (NM_009153)	promoter-TSS (NM_009153)	-340	NR_111986	20347	Mm.4083	NM_009153	ENSMUSG00000057969	Sema3b	SemA|Semaa|sema5|semaV	sema domain, immunoglobulin domain (Ig), short basic domain, secreted, (semaphorin) 3B	protein-coding	-5.521	-3.277	MQLLCSLHLVPSGMTTGSDSHLSALRPLLPGDLVRIISILVSAPGWHEILGQSPGLLKAPPHTPAEP	67	AUG	107605098,107605446,107606753,	107605155,107605587,107606756,	3	WAT-MAPS, WAT-STRG, beige-STRG	1	WAT_MAPS_rep1_unique	1	WAT_STRG_rep1_unique	1	beige_STRG_rep2_unique	0	0	0	0	0	0
-chr9:107605099-107607078	chr9	107605099	107607078	-	1000	NA	promoter-TSS (NM_009153)	promoter-TSS (NM_009153)	-501	NR_111986	20347	Mm.4083	NM_009153	ENSMUSG00000057969	Sema3b	SemA|Semaa|sema5|semaV	sema domain, immunoglobulin domain (Ig), short basic domain, secreted, (semaphorin) 3B	protein-coding	-7.506	-5.175	ACCGVYSHPLAVEGQILGQSPGLLKAPPHTPAEP	34	non-AUG	107605098,107607033,	107605155,107607078,	2	WAT-STRG, beige-STRG	1	WAT_STRG_rep1_unique	1	beige_STRG_rep2_unique	0	0	0	0	0	0	0	0
-chr9:115310225-115310344	chr9	115310225	115310344	-	1000	NA	5' UTR (NM_024222, exon 1 of 16)	5' UTR (NM_024222, exon 1 of 16)	137	NM_024222	68292	Mm.296158	NM_024222	ENSMUSG00000032437	Stt3b	1300006C19Rik|Simp	STT3, subunit of the oligosaccharyltransferase complex, homolog B (S. cerevisiae)	protein-coding	0.907	4.802	MASGAQGPFGLRPRRSRPLLRRRLRIAAASTTPSVPASRC	40	AUG	115310224,	115310344,	6	BAT-MAPS, BAT-STRG, WAT-MAPS, WAT-STRG, beige-MAPS, beige-STRG	2	BAT_MAPS_rep2_unique, BAT_MAPS_rep3_unique	2	BAT_STRG_rep2_unique, BAT_STRG_rep3_unique	2	WAT_MAPS_rep1_unique, WAT_MAPS_rep2_unique	2	WAT_STRG_rep1_unique, WAT_STRG_rep2_unique	2	beige_MAPS_rep1_unique, beige_MAPS_rep2_unique	2	beige_STRG_rep1_unique, beige_STRG_rep2_unique
-chr9:116175059-116175295	chr9	116175059	116175295	-	1000	NA	5' UTR (NM_029575, exon 1 of 7)	5' UTR (NM_029575, exon 1 of 7)	186	NM_029575	21813	Mm.172346	NM_009371	ENSMUSG00000032440	Tgfbr2	1110020H15Rik|AU042018|DNIIR|RIIDN|TBR-II|TbetaR-II|TbetaRII	transforming growth factor, beta receptor II	protein-coding	-1.862	0.604	MSESLARTDRRHPPRAHTLAWGTEPQPPAQLSSAAGGLLRASELRGSPATSGPHPERARSKGAARGPRGSVRGAPGAGL	79	AUG	116175058,	116175295,	2	WAT-MAPS, WAT-STRG	1	WAT_MAPS_rep1_unique	1	WAT_STRG_rep1_unique	0	0	0	0	0	0	0	0
-chr9:117251818-117251880	chr9	117251818	117251880	-	1000	NA	5' UTR (NM_001172126, exon 1 of 13)	5' UTR (NM_001172126, exon 1 of 13)	634	NM_001172123	207181	Mm.326411	NM_178660	ENSMUSG00000039607	Rbms3	6720477E09Rik|8430436O14Rik	RNA binding motif, single stranded interacting protein	protein-coding	-4.049	-2.587	EKEARLPGASYTLLFSFLPRR	21	non-AUG	117251817,	117251880,	2	BAT-MAPS, BAT-STRG	1	BAT_MAPS_rep2_unique	1	BAT_STRG_rep2_unique	0	0	0	0	0	0	0	0
-chr9:117252444-117252473	chr9	117252444	117252473	-	1000	NA	promoter-TSS (NM_001172126)	promoter-TSS (NM_001172126)	25	NM_001172123	207181	Mm.326411	NM_178660	ENSMUSG00000039607	Rbms3	6720477E09Rik|8430436O14Rik	RNA binding motif, single stranded interacting protein	protein-coding	-0.908	-0.784	MSLWEPDSSN	10	AUG	117252443,	117252473,	3	BAT-STRG, WAT-MAPS, WAT-STRG	1	BAT_STRG_rep2_unique	1	WAT_MAPS_rep1_unique	1	WAT_STRG_rep1_unique	0	0	0	0	0	0
-chr9:122862295-122862330	chr9	122862295	122862330	-	1000	NA	intron (NM_173364, intron 1 of 6)	intron (NM_173364, intron 1 of 6)	3694	NM_173364	235682	Mm.326477	NM_173364	ENSMUSG00000047036	Zfp445	AW610627|ZNF168|Znf445|mszf29|mszf50	zinc finger protein 445	protein-coding	-4.752	-3.009	MCADIIFLSLLF	12	AUG	122862294,	122862330,	2	BAT-MAPS, BAT-STRG	1	BAT_MAPS_rep2_unique	1	BAT_STRG_rep2_unique	0	0	0	0	0	0	0	0
-chr9:122865921-122865938	chr9	122865921	122865938	-	1000	NA	promoter-TSS (NM_173364)	promoter-TSS (NM_173364)	77	NM_173364	235682	Mm.326477	NM_173364	ENSMUSG00000047036	Zfp445	AW610627|ZNF168|Znf445|mszf29|mszf50	zinc finger protein 445	protein-coding	-4.889	-4.412	MLSAPA	6	AUG	122865920,	122865938,	2	WAT-MAPS, WAT-STRG	1	WAT_MAPS_rep2_unique	1	WAT_STRG_rep2_unique	0	0	0	0	0	0	0	0
-chr9:123070479-123070610	chr9	123070479	123070610	-	1000	NA	Intergenic	Intergenic	35803	NM_177911	331046	Mm.195309	NM_177911	ENSMUSG00000025787	Tgm4	9530008N10Rik|Eapa1|TGP	transglutaminase 4 (prostate)	protein-coding	-6.737	-3.54	TPPTNKTAQGAVGQLEVGPGGFWWELFPELVQPFHQTLSTRDTH	44	non-AUG	123070478,	123070610,	2	BAT-MAPS, BAT-STRG	1	BAT_MAPS_rep2_unique	1	BAT_STRG_rep2_unique	0	0	0	0	0	0	0	0
-chr9:123100575-123113139	chr9	123100575	123113139	-	1000	NA	intron (NM_026917, intron 1 of 6)	intron (NM_026917, intron 1 of 6)	6348	NM_026917	69035	Mm.28300	NM_026917	ENSMUSG00000025786	Zdhhc3	1110020O22Rik|1810006O10Rik|2210017C02Rik|DHHC-3|GODZ|Gramp1|Zfp373	zinc finger, DHHC domain containing 3	protein-coding	-2.958	1.831	MGFSFAPPRVRPSPASRGAGCPCHRGRWRLGPGAAAGGAGLLAASRLTMPVWTE	54	AUG	123100574,123112995,	123100592,123113139,	4	WAT-MAPS, WAT-STRG, beige-MAPS, beige-STRG	2	WAT_MAPS_rep1_unique, WAT_MAPS_rep2_unique	2	WAT_STRG_rep1_unique, WAT_STRG_rep2_unique	1	beige_MAPS_rep2_unique	1	beige_STRG_rep2_unique	0	0	0	0
-chr9:123843583-123843600	chr9	123843583	123843600	-	1000	NA	5' UTR (NM_001110253, exon 2 of 18)	5' UTR (NM_001110253, exon 2 of 18)	8070	NM_148925	17281	Mm.252941	NM_148925	ENSMUSG00000025241	Fyco1	2810409M01Rik|Mem2|RUFY3|ZFYVE7	FYVE and coiled-coil domain containing 1	protein-coding	-4.456	-3.151	MESDHC	6	AUG	123843582,	123843600,	2	BAT-MAPS, BAT-STRG	1	BAT_MAPS_rep2_unique	1	BAT_STRG_rep2_unique	0	0	0	0	0	0	0	0
-chr9:124422625-124423374	chr9	124422625	124423374	-	1000	NA	promoter-TSS (NR_015516)	promoter-TSS (NR_015516)	-252	NR_027950	75135	Mm.476814	NR_015516		4930526I15Rik	1600027J15Rik	RIKEN cDNA 4930526I15 gene	ncRNA	3.436	7.054	MPERPPIRALRRDPDDPAVRQALASLARGSDLVFPSRFQKWLRDFRQVHAHRKEEPPPQSPPPGHSVPAFYFPCGRPPPRPQDTEDAIALVECAFEGLPRGRAGLGDMAVVAKVC	115	AUG	124422624,124423233,	124422828,124423374,	1	BAT-STRG	2	BAT_STRG_rep2_unique, BAT_STRG_rep3_unique	0	0	0	0	0	0	0	0	0	0
-chr9:124422625-124424154	chr9	124422625	124424154	-	1000	NA	promoter-TSS (NR_015516)	promoter-TSS (NR_015516)	138	NR_027950	75135	Mm.476814	NR_015516		4930526I15Rik	1600027J15Rik	RIKEN cDNA 4930526I15 gene	ncRNA	2.681	5.489	MAPLTPRLQLKVDELFRRWLGDPHTQRALSHALRRIRDPGTTSDPAAAATPDADPGNTTSDPNPASRPLPRPALRTTGPRTVHAHRKEEPPPQSPPPGHSVPAFYFPCGRPPPRPQDTEDAIALVECAFEGLPRGRAGLGDMAVVAKVC	149	AUG	124422624,124423911,	124422828,124424154,	1	BAT-STRG	1	BAT_STRG_rep3_unique	0	0	0	0	0	0	0	0	0	0
-chr9:124422631-124423374	chr9	124422631	124423374	-	1000	NA	promoter-TSS (NR_015516)	promoter-TSS (NR_015516)	-249	NR_027950	75135	Mm.476814	NR_015516		4930526I15Rik	1600027J15Rik	RIKEN cDNA 4930526I15 gene	ncRNA			MPERPPIRALRRDPDDPAVRQALASLARGSDLVFPSRFQKWLRDFRQVHAHRKEEPPPQSPPPGHSVPAFYFPCGRPPPRPQDTEDAIALVECAFEGLPRGRAGLGDMAVVAK	113	AUG	124422630,124423233,	124422828,124423374,	1	WAT-STRG	1	WAT_STRG_rep1_unique	0	0	0	0	0	0	0	0	0	0
-chr9:124422631-124424154	chr9	124422631	124424154	-	1000	NA	promoter-TSS (NR_015516)	promoter-TSS (NR_015516)	141	NR_027950	75135	Mm.476814	NR_015516		4930526I15Rik	1600027J15Rik	RIKEN cDNA 4930526I15 gene	ncRNA	2.678	5.489	MAPLTPRLQLKVDELFRRWLGDPHTQRALSHALRRIRDPGTTSDPAAAATPDADPGNTTSDPNPASRPLPRPALRTTGPRTVHAHRKEEPPPQSPPPGHSVPAFYFPCGRPPPRPQDTEDAIALVECAFEGLPRGRAGLGDMAVVAK	147	AUG	124422630,124423911,	124422828,124424154,	1	WAT-STRG	1	WAT_STRG_rep2_unique	0	0	0	0	0	0	0	0	0	0
-chr9:124422632-124423966	chr9	124422632	124423966	-	1000	NA	promoter-TSS (NR_015516)	promoter-TSS (NR_015516)	48	NR_027950	75135	Mm.476814	NR_015516		4930526I15Rik	1600027J15Rik	RIKEN cDNA 4930526I15 gene	ncRNA	-3.51	0.41	PRLPTAAAARAENDGTQDGPCPQEGGAPAPVPTPWPQRPRLLLPLRSTPAPSPGHGGCHRPRGVRVRGAASWEGGSGRHGRGCQ	84	non-AUG	124422631,124423911,	124422828,124423966,	1	WAT-STRG	1	WAT_STRG_rep2_unique	0	0	0	0	0	0	0	0	0	0
-chr9:124423530-124424154	chr9	124423530	124424154	-	1000	NA	promoter-TSS (NR_015516)	promoter-TSS (NR_015516)	55	NR_015516	75135	Mm.476814	NR_015516		4930526I15Rik	1600027J15Rik	RIKEN cDNA 4930526I15 gene	ncRNA	0.996	5.204	MAPLTPRLQLKVDELFRRWLGDPHTQRALSHALRRIRDPGTTSDPAAAATPDADPGNTTSDPNPASRPLPRPALRTTGPRTPRPPRTAVRPWAESREPQRPRGREKEKHRPEGGQNRG	118	AUG	124423529,124423911,	124423640,124424154,	2	BAT-STRG, WAT-STRG	1	BAT_STRG_rep3_unique	1	WAT_STRG_rep2_unique	0	0	0	0	0	0	0	0
-chr9:124423903-124424154	chr9	124423903	124424154	-	1000	NA	non-coding (NR_015516, exon 1 of 1)	non-coding (NR_015516, exon 1 of 1)	241	NR_015516	75135	Mm.476814	NR_015516		4930526I15Rik	1600027J15Rik	RIKEN cDNA 4930526I15 gene	ncRNA	1.399	5.204	MAPLTPRLQLKVDELFRRWLGDPHTQRALSHALRRIRDPGTTSDPAAAATPDADPGNTTSDPNPASRPLPRPALRTTGPRTVSA	84	AUG	124423902,	124424154,	2	BAT-STRG, WAT-STRG	1	BAT_STRG_rep3_unique	1	WAT_STRG_rep2_unique	0	0	0	0	0	0	0	0
-chr9:124438963-124439629	chr9	124438963	124439629	-	1000	NA	Intergenic	Intergenic	15509	NR_015516	75135	Mm.476814	NR_015516		4930526I15Rik	1600027J15Rik	RIKEN cDNA 4930526I15 gene	ncRNA	3.249	6.792	MISREELRRSSFLQAVSQLEVEPDINRMTSFFSYEHFYVIYCKFWELDLDRDLTIDRSDLARHGDGGEWWGRGQRTG	77	AUG	124438962,124439587,	124439151,124439629,	1	beige-MAPS	1	beige_MAPS_rep2_unique	0	0	0	0	0	0	0	0	0	0
-chr9:124438996-124439629	chr9	124438996	124439629	-	1000	NA	Intergenic	Intergenic	15525	NR_015516	75135	Mm.476814	NR_015516		4930526I15Rik	1600027J15Rik	RIKEN cDNA 4930526I15 gene	ncRNA	4.62	6.792	MISREELRRSSFLQAVSQLEVEPDINRMTSFFSYEHFYVIYCKFWELDLDRDLTIDRSDLARHGDG	66	AUG	124438995,124439587,	124439151,124439629,	6	BAT-MAPS, BAT-STRG, WAT-MAPS, WAT-STRG, beige-MAPS, beige-STRG	2	BAT_MAPS_rep2_unique, BAT_MAPS_rep3_unique	2	BAT_STRG_rep2_unique, BAT_STRG_rep3_unique	2	WAT_MAPS_rep1_unique, WAT_MAPS_rep2_unique	2	WAT_STRG_rep1_unique, WAT_STRG_rep2_unique	1	beige_MAPS_rep2_unique	1	beige_STRG_rep2_unique
-chr9:124439629-124439646	chr9	124439629	124439646	-	1000	NA	Intergenic	Intergenic	15850	NR_015516	75135	Mm.476814	NR_015516		4930526I15Rik	1600027J15Rik	RIKEN cDNA 4930526I15 gene	ncRNA	-5.632	-4.629	TGHGQG	6	non-AUG	124439628,	124439646,	1	BAT-STRG	1	BAT_STRG_rep2_unique	0	0	0	0	0	0	0	0	0	0
-chr9:124439865-124440899	chr9	124439865	124440899	-	1000	NA	Intergenic	Intergenic	16595	NR_015516	75135	Mm.476814	NR_015516		4930526I15Rik	1600027J15Rik	RIKEN cDNA 4930526I15 gene	ncRNA	0.691	7.243	RVLLTCHDDAARFVRLLGHPGCSGLIQEDFVPFLQDVVNSHPGLAFLRAAKDFHSRYITTVSRYVPNKLPALGHAHLSKTPPTALCHNHRVFSHAHCLQIPSDCPDHAPSVSHAPDSAHSC	121	non-AUG	124439864,124440794,	124440122,124440899,	1	BAT-STRG	1	BAT_STRG_rep3_unique	0	0	0	0	0	0	0	0	0	0
-chr9:124441762-124441842	chr9	124441762	124441842	-	1000	NA	Intergenic	CpG	18015	NR_015516	75135	Mm.476814	NR_015516		4930526I15Rik	1600027J15Rik	RIKEN cDNA 4930526I15 gene	ncRNA	-6.925	-4.601	VLRRLLQRGQVPGTGAARAGGDSAGGC	27	non-AUG	124441761,	124441842,	2	BAT-MAPS, BAT-STRG	1	BAT_MAPS_rep2_unique	1	BAT_STRG_rep2_unique	0	0	0	0	0	0	0	0
-chr9:124441764-124442206	chr9	124441764	124442206	-	1000	NA	Intergenic	CpG	18198	NR_015516	75135	Mm.476814	NR_015516		4930526I15Rik	1600027J15Rik	RIKEN cDNA 4930526I15 gene	ncRNA	1.033	6.347	GAGPAHGRPGCGAPPLPRPCTPGRITLRDLKQCGLAGEFFDAFFNVDKYLAREQREQAGTPQVG	64	non-AUG	124441763,124442139,	124441888,124442206,	1	BAT-MAPS	1	BAT_MAPS_rep3_unique	0	0	0	0	0	0	0	0	0	0
-chr9:124441764-124442262	chr9	124441764	124442262	-	1000	NA	Intergenic	CpG	18226	NR_015516	75135	Mm.476814	NR_015516		4930526I15Rik	1600027J15Rik	RIKEN cDNA 4930526I15 gene	ncRNA	4.844	6.64	MDLDGDGALSMFELEFFYEEQAQRMAARGVEPLPFHDLARQVLDLVAPRCPGRITLRDLKQCGLAGEFFDAFFNVDKYLAREQREQAGTPQVG	93	AUG	124441763,124442108,	124441888,124442262,	1	BAT-STRG	1	BAT_STRG_rep3_unique	0	0	0	0	0	0	0	0	0	0
-chr9:124441769-124441864	chr9	124441769	124441864	-	1000	NA	Intergenic	CpG	18029	NR_015516	75135	Mm.476814	NR_015516		4930526I15Rik	1600027J15Rik	RIKEN cDNA 4930526I15 gene	ncRNA	-6.494	-5.045	SSAAWRVSSSTPSSTWTSTWHGSSASRRGLRR	32	non-AUG	124441768,	124441864,	2	beige-MAPS, beige-STRG	1	beige_MAPS_rep2_unique	1	beige_STRG_rep2_unique	0	0	0	0	0	0	0	0
-chr9:124441770-124442206	chr9	124441770	124442206	-	1000	NA	Intergenic	CpG	18201	NR_015516	75135	Mm.476814	NR_015516		4930526I15Rik	1600027J15Rik	RIKEN cDNA 4930526I15 gene	ncRNA	-6.69	-5.045	GAGPAHGRPGCGAPPLPRPCTPGRITLRDLKQCGLAGEFFDAFFNVDKYLAREQREQAGTPQ	62	non-AUG	124441769,124442139,	124441888,124442206,	1	WAT-MAPS	1	WAT_MAPS_rep2_unique	0	0	0	0	0	0	0	0	0	0
-chr9:124441770-124442262	chr9	124441770	124442262	-	1000	NA	Intergenic	CpG	18229	NR_015516	75135	Mm.476814	NR_015516		4930526I15Rik	1600027J15Rik	RIKEN cDNA 4930526I15 gene	ncRNA			MDLDGDGALSMFELEFFYEEQAQRMAARGVEPLPFHDLARQVLDLVAPRCPGRITLRDLKQCGLAGEFFDAFFNVDKYLAREQREQAGTPQ	91	AUG	124441769,124442108,	124441888,124442262,	1	WAT-STRG	1	WAT_STRG_rep2_unique	0	0	0	0	0	0	0	0	0	0
-chr9:20352644-20352709	chr9	20352644	20352709	-	1000	NA	intron (NM_001004190, intron 3 of 6)	intron (NM_001004190, intron 3 of 6)	-16582	NM_146563	18315	Mm.246524	NM_146563	ENSMUSG00000066896	Olfr18	MOR145-1|MTPCR34	olfactory receptor 18	protein-coding	-6.477	-5.295	MVPCRQTFFSRASGRKETSFKD	22	AUG	20352643,	20352709,	1	BAT-STRG	1	BAT_STRG_rep2_unique	0	0	0	0	0	0	0	0	0	0
-chr9:20478214-20486344	chr9	20478214	20486344	-	1000	NA	intron (NM_146221, intron 1 of 6)	intron (NM_146221, intron 1 of 6)	10467	NM_146221	235028	Mm.297660	NM_146221	ENSMUSG00000059475	Zfp426	2900057C04Rik|KRAB1|Zfo61|Zfp68-rs1|Znf426|mKIAA4237	zinc finger protein 426	protein-coding	0	#NAME?	VLGFQVRITCDRVPLSTEIHQLH	23	non-AUG	20478213,20486316,	20478254,20486344,	1	BAT-STRG	1	BAT_STRG_rep2_unique	0	0	0	0	0	0	0	0	0	0
-chr9:20478214-20486384	chr9	20478214	20486384	-	1000	NA	intron (NM_146221, intron 1 of 6)	intron (NM_146221, intron 1 of 6)	10447	NM_146221	235028	Mm.297660	NM_146221	ENSMUSG00000059475	Zfp426	2900057C04Rik|KRAB1|Zfo61|Zfp68-rs1|Znf426|mKIAA4237	zinc finger protein 426	protein-coding	-2.701	-5.399	MTFRSWTSCFHFLSAGIPGDRVPLSTEIHQLH	32	AUG	20478213,20486329,	20478254,20486384,	2	BAT-MAPS, BAT-STRG	1	BAT_MAPS_rep2_unique	1	BAT_STRG_rep2_unique	0	0	0	0	0	0	0	0
-chr9:20751497-20754641	chr9	20751497	20754641	-	1000	NA	Intergenic	B3|SINE|B2	-24855	NM_173777	244723	Mm.293552	NM_173777	ENSMUSG00000032172	Olfm2	A030009A06Rik	olfactomedin 2	protein-coding	0	#NAME?	MTTLELSLQTRLAWNSELHLALPGNLRTGTA	31	AUG	20751496,20754571,	20751519,20754641,	2	WAT-MAPS, WAT-STRG	1	WAT_MAPS_rep2_unique	1	WAT_STRG_rep2_unique	0	0	0	0	0	0	0	0
-chr9:20770728-20770778	chr9	20770728	20770778	-	1000	NA	3' UTR (NM_001317388, exon 67 of 67)	3' UTR (NM_001317388, exon 67 of 67)	-42539	NM_173777	244723	Mm.293552	NM_173777	ENSMUSG00000032172	Olfm2	A030009A06Rik	olfactomedin 2	protein-coding	-6.456	-5.064	GSEAILFIPRDSRSRVT	17	non-AUG	20770727,	20770778,	1	WAT-STRG	1	WAT_STRG_rep2_unique	0	0	0	0	0	0	0	0	0	0
-chr9:21067563-21067742	chr9	21067563	21067742	-	1000	NA	promoter-TSS (NM_001103168)	promoter-TSS (NM_001103168)	-559	NM_001103168	100009600	Mm.483362	NM_001103168	ENSMUSG00000079681	Zglp1	Glp1	zinc finger, GATA-like protein 1	protein-coding	-6.471	-2.591	MELKRKATLPTPEDGLPRKEKLDPQCETRAATGDSQCLSPEGDGSPSWVCQSTRENRTIN	60	AUG	21067562,	21067742,	2	WAT-MAPS, WAT-STRG	1	WAT_MAPS_rep2_unique	1	WAT_STRG_rep2_unique	0	0	0	0	0	0	0	0
-chr9:21796140-21798687	chr9	21796140	21798687	-	1000	NA	intron (NM_145611, intron 1 of 11)	ID_B1|SINE|B4	1133	NM_145611	235041	Mm.257371	NM_145611	ENSMUSG00000032194	Kank2	AI504612|Ankrd25|BC010245	KN motif and ankyrin repeat domains 2	protein-coding	-3.861	-0.264	DVLRPQRERVHPHDHPSTSPPGPAAEAPGRLEGRGFLVGAWLPRWLRKLAATEAERAGRLGRRRLERARSASAVSRLLGRLSSLSDI	87	non-AUG	21796139,21798481,	21796194,21798687,	2	WAT-MAPS, WAT-STRG	1	WAT_MAPS_rep2_unique	1	WAT_STRG_rep2_unique	0	0	0	0	0	0	0	0
-chr9:22084195-22085352	chr9	22084195	22085352	-	1000	NA	intron (NM_001253897, intron 1 of 8)	PB1D10|SINE|Alu	654	NM_001253897	26940	Mm.425568	NM_012029	ENSMUSG00000066839	Ecsit	Sitpec	ECSIT signalling integrator	protein-coding	-6.078	-8.104	VDRTLL	6	non-AUG	22084194,22085348,	22084208,22085352,	1	WAT-STRG	2	WAT_STRG_rep1_unique, WAT_STRG_rep2_unique	0	0	0	0	0	0	0	0	0	0
-chr9:22084195-22085408	chr9	22084195	22085408	-	1000	NA	intron (NM_001253897, intron 1 of 8)	PB1D10|SINE|Alu	626	NM_001253897	26940	Mm.425568	NM_012029	ENSMUSG00000066839	Ecsit	Sitpec	ECSIT signalling integrator	protein-coding	-4.86	-3.651	MTASSGPTEPARVCGWPHRTLL	22	AUG	22084194,22085356,	22084208,22085408,	2	WAT-MAPS, WAT-STRG	1	WAT_MAPS_rep2_unique	1	WAT_STRG_rep2_unique	0	0	0	0	0	0	0	0
-chr9:25151055-25151105	chr9	25151055	25151105	-	1000	NA	5' UTR (NM_020586, exon 1 of 8)	5' UTR (NM_020586, exon 1 of 8)	701	NM_020586	80517	Mm.142843	NM_020586	ENSMUSG00000008429	Herpud2	5031400M07Rik|AB041580	HERPUD family member 2	protein-coding	1.075	4.67	MAFVSPDVLVTDLDPEY	17	AUG	25151054,	25151105,	2	WAT-MAPS, WAT-STRG	2	WAT_MAPS_rep1_unique, WAT_MAPS_rep2_unique	2	WAT_STRG_rep1_unique, WAT_STRG_rep2_unique	0	0	0	0	0	0	0	0
-chr9:30901600-30901704	chr9	30901600	30901704	-	1000	NA	3' UTR (NM_001024139, exon 8 of 8)	3' UTR (NM_001024139, exon 8 of 8)	19298	NM_001329420	235130	Mm.65867	NM_001024139	ENSMUSG00000033453	Adamts15	-	a disintegrin-like and metallopeptidase (reprolysin type) with thrombospondin type 1 motif, 15	protein-coding	-6.18	-3.419	NFRDLGPHNGGHRLLEEPWPAAWHPQVILGALSCP	35	non-AUG	30901599,	30901704,	1	beige-STRG	1	beige_STRG_rep2_unique	0	0	0	0	0	0	0	0	0	0
-chr9:35191322-35191659	chr9	35191322	35191659	-	1000	NA	intron (NM_054096, intron 3 of 6)	intron (NM_054096, intron 3 of 6)	8415	NM_001177847	117149	Mm.23987	NM_054096	ENSMUSG00000032041	Tirap	AA407980|C130027E04Rik|Mal|Tlr4ap|Wyatt	toll-interleukin 1 receptor (TIR) domain-containing adaptor protein	protein-coding	-6.939	-3.183	MVSRRCKPMQSTWNRLSSPFYDFVCLADGSQMPSWPGEAENNRSTKFIP	49	AUG	35191321,35191573,	35191382,35191659,	2	BAT-MAPS, BAT-STRG	1	BAT_MAPS_rep2_unique	1	BAT_STRG_rep2_unique	0	0	0	0	0	0	0	0
-chr9:36767554-36767592	chr9	36767554	36767592	-	1000	NA	promoter-TSS (NM_008408)	promoter-TSS (NM_008408)	5	NM_008408	16430	Mm.2863	NM_008408	ENSMUSG00000032116	Stt3a	AA408947|BB081708|Itm1	STT3, subunit of the oligosaccharyltransferase complex, homolog A (S. cerevisiae)	protein-coding	-4.785	0.291	MAGGAEWVPEEHP	13	AUG	36767553,	36767592,	2	WAT-MAPS, WAT-STRG	2	WAT_MAPS_rep1_unique, WAT_MAPS_rep2_unique	2	WAT_STRG_rep1_unique, WAT_STRG_rep2_unique	0	0	0	0	0	0	0	0
-chr9:36987257-37083223	chr9	36987257	37083223	-	1000	NA	intron (NM_001029838, intron 2 of 12)	B3|SINE|B2	112082	NM_148950	208076	Mm.260335	NM_148950	ENSMUSG00000035934	Pknox2	D230005H23Rik|Prep2	Pbx/knotted 1 homeobox 2	protein-coding	-6.769	-4.725	KRSPELYSLYS	11	non-AUG	36987256,37083206,	36987272,37083223,	2	BAT-MAPS, BAT-STRG	1	BAT_MAPS_rep2_unique	1	BAT_STRG_rep2_unique	0	0	0	0	0	0	0	0
-chr9:40320861-40320941	chr9	40320861	40320941	-	1000	NA	intron (NM_172768, intron 4 of 19)	intron (NM_172768, intron 4 of 19)	-12571	NR_040728	73558	Mm.398307	NR_040728		1700110K17Rik	-	RIKEN cDNA 1700110K17 gene	ncRNA	-6.888	-4.523	SRVQLLETGQPAFSENHGSYIFSLVRA	27	non-AUG	40320860,	40320941,	2	BAT-MAPS, BAT-STRG	1	BAT_MAPS_rep3_unique	1	BAT_STRG_rep3_unique	0	0	0	0	0	0	0	0
-chr9:40320901-40320945	chr9	40320901	40320945	-	1000	NA	intron (NM_172768, intron 4 of 19)	intron (NM_172768, intron 4 of 19)	-12549	NR_040728	73558	Mm.398307	NR_040728		1700110K17Rik	-	RIKEN cDNA 1700110K17 gene	ncRNA	-3.983	-2.057	MKQSPALGDWPASLL	15	AUG	40320900,	40320945,	2	WAT-MAPS, WAT-STRG	1	WAT_MAPS_rep2_unique	1	WAT_STRG_rep2_unique	0	0	0	0	0	0	0	0
-chr9:40321026-40321103	chr9	40321026	40321103	-	1000	NA	intron (NM_172768, intron 4 of 19)	intron (NM_172768, intron 4 of 19)	-12408	NR_040728	73558	Mm.398307	NR_040728		1700110K17Rik	-	RIKEN cDNA 1700110K17 gene	ncRNA	-7.246	-5.715	MGLRFRNSQPVLCTCRIYVVWPYPDS	26	AUG	40321025,	40321103,	3	BAT-MAPS, BAT-STRG, WAT-STRG	1	BAT_MAPS_rep2_unique	1	BAT_STRG_rep2_unique	1	WAT_STRG_rep2_unique	0	0	0	0	0	0
-chr9:40321173-40321223	chr9	40321173	40321223	-	1000	NA	intron (NM_172768, intron 4 of 19)	intron (NM_172768, intron 4 of 19)	-12274	NR_040728	73558	Mm.398307	NR_040728		1700110K17Rik	-	RIKEN cDNA 1700110K17 gene	ncRNA	-7.156	-5.114	MGLFGASDPLVSHSACE	17	AUG	40321172,	40321223,	2	WAT-MAPS, WAT-STRG	1	WAT_MAPS_rep1_unique	1	WAT_STRG_rep1_unique	0	0	0	0	0	0	0	0
-chr9:42262089-42262109	chr9	42262089	42262109	-	1000	NA	5' UTR (NM_172769, exon 2 of 6)	5' UTR (NM_172769, exon 2 of 6)	2201	NM_172769	235293	Mm.32700	NM_172769	ENSMUSG00000032018	Sc5d	A830037K02|A830073K23Rik|Sc5dl	sterol-C5-desaturase	protein-coding	-6.609	-5.007	MVDPASK	7	AUG	42262088,	42262109,	6	BAT-MAPS, BAT-STRG, WAT-MAPS, WAT-STRG, beige-MAPS, beige-STRG	2	BAT_MAPS_rep2_unique, BAT_MAPS_rep3_unique	2	BAT_STRG_rep2_unique, BAT_STRG_rep3_unique	1	WAT_MAPS_rep2_unique	1	WAT_STRG_rep2_unique	1	beige_MAPS_rep2_unique	1	beige_STRG_rep2_unique
-chr9:44960131-44963405	chr9	44960131	44963405	-	1000	NA	intron (NM_001346698, intron 2 of 20)	B4A|SINE|B4	3832	NM_001346698	140630	Mm.215069	NM_145400	ENSMUSG00000059890	Ube4a	4732444G18Rik|9930123J21Rik|UFD2b	ubiquitination factor E4A	protein-coding	-5.538	-3.142	MTKSNLDLHRGSQQVICGPSFFPPLP	26	AUG	44960130,44963336,	44960139,44963405,	2	beige-MAPS, beige-STRG	1	beige_MAPS_rep2_unique	1	beige_STRG_rep2_unique	0	0	0	0	0	0	0	0
-chr9:48604968-48605081	chr9	48604968	48605081	-	1000	NA	promoter-TSS (NM_001311062)	promoter-TSS (NM_001311062)	99	NM_001311062	18113	Mm.8362	NM_010924	ENSMUSG00000032271	Nnmt	-	nicotinamide N-methyltransferase	protein-coding	-6.169	-3.905	MGRAGGRLAALRLQKPTSQGDSLLLEEGTGEHQAGARS	38	AUG	48604967,	48605081,	6	BAT-MAPS, BAT-STRG, WAT-MAPS, WAT-STRG, beige-MAPS, beige-STRG	2	BAT_MAPS_rep2_unique, BAT_MAPS_rep3_unique	2	BAT_STRG_rep2_unique, BAT_STRG_rep3_unique	2	WAT_MAPS_rep1_unique, WAT_MAPS_rep2_unique	2	WAT_STRG_rep1_unique, WAT_STRG_rep2_unique	1	beige_MAPS_rep2_unique	1	beige_STRG_rep2_unique
-chr9:49798775-49799032	chr9	49798775	49799032	-	1000	NA	5' UTR (NM_001311065, exon 1 of 18)	5' UTR (NM_001311065, exon 1 of 18)	166	NM_001081445	17967	Mm.4974	NM_010875	ENSMUSG00000039542	Ncam1	CD56|E-NCAM|NCAM-1|Ncam	neural cell adhesion molecule 1	protein-coding	0.747	6.961	GSHLRPPPVARIPSSIKANPGQRRDLRVASVLRLGLSLILRSARERSSAVAGKKQFCKNNHTQPGNCLLLGPLLRRRPQSLARGRH	86	non-AUG	49798774,	49799032,	1	WAT-MAPS	1	WAT_MAPS_rep1_unique	0	0	0	0	0	0	0	0	0	0
-chr9:50596817-50596981	chr9	50596817	50596981	-	1000	NA	3' UTR (NM_025848, exon 4 of 4)	3' UTR (NM_025848, exon 4 of 4)	6950	NM_025848	66925	Mm.10406	NM_025848	ENSMUSG00000000171	Sdhd	3110001M13Rik|AVLL5809|C78570|PRO19626	succinate dehydrogenase complex, subunit D, integral membrane protein	protein-coding	-7.438	-3.892	MSSNYMVIFRIYLLRKRFEELGSTIRESVFHTPLSVGTSSQPRGETEHFMSSCCL	55	AUG	50596816,	50596981,	2	BAT-MAPS, BAT-STRG	1	BAT_MAPS_rep3_unique	1	BAT_STRG_rep3_unique	0	0	0	0	0	0	0	0
-chr9:50768010-50768099	chr9	50768010	50768099	-	1000	NA	promoter-TSS (NM_198675)	promoter-TSS (NM_198675)	98	NM_023483	68721	Mm.171374	NM_023483	ENSMUSG00000037971	1110032A03Rik	4930500N06Rik|c11orf1	RIKEN cDNA 1110032A03 gene	protein-coding	-7.191	-4.386	MELLALPLHLCAPPKARFLFSTRTAQHGRP	30	AUG	50768009,	50768099,	2	BAT-STRG, WAT-STRG	1	BAT_STRG_rep3_unique	1	WAT_STRG_rep2_unique	0	0	0	0	0	0	0	0
-chr9:50768010-50768285	chr9	50768010	50768285	-	1000	NA	promoter-TSS (NM_198675)	promoter-TSS (NM_198675)	5	NM_023483	68721	Mm.171374	NM_023483	ENSMUSG00000037971	1110032A03Rik	4930500N06Rik|c11orf1	RIKEN cDNA 1110032A03 gene	protein-coding	-6.31	-0.993	MVSSGLPAGALRGAHFLRHFLRVGLVSLPSPLHPALSDDASTACYQDKHLELLLGSFERGSKMELLALPLHLCAPPKARFLFSTRTAQHGRP	92	AUG	50768009,	50768285,	2	BAT-MAPS, WAT-MAPS	1	BAT_MAPS_rep3_unique	1	WAT_MAPS_rep2_unique	0	0	0	0	0	0	0	0
-chr9:54734418-54734444	chr9	54734418	54734444	-	1000	NA	5' UTR (NM_001025375, exon 1 of 11)	5' UTR (NM_001025375, exon 1 of 11)	118	NM_023191	66317	Mm.28437	NM_023191	ENSMUSG00000061559	Wdr61	2700038L12Rik|2810418I05Rik|REC14	WD repeat domain 61	protein-coding	-4.138	-1.869	MVVFGAVAY	9	AUG	54734417,	54734444,	1	BAT-STRG	1	BAT_STRG_rep2_unique	0	0	0	0	0	0	0	0	0	0
-chr9:55221377-55226745	chr9	55221377	55226745	-	1000	NA	3' UTR (NM_028049, exon 7 of 7)	3' UTR (NM_028049, exon 7 of 7)	15126	NM_028049	71999	Mm.276429	NM_028049	ENSMUSG00000032309	Fbxo22	0610033L19Rik|1600016C16Rik	F-box protein 22	protein-coding	-0.348	-3.287	MDVSHHFYGSPRISLFLMLYCLIVHRSHTEMTLVSCVDLAPCYCHHWPGSQQYR	54	AUG	55221376,55226615,	55221408,55226745,	3	BAT-MAPS, WAT-MAPS, WAT-STRG	1	BAT_MAPS_rep2_unique	2	WAT_MAPS_rep1_unique, WAT_MAPS_rep2_unique	2	WAT_STRG_rep1_unique, WAT_STRG_rep2_unique	0	0	0	0	0	0
-chr9:55221381-55225431	chr9	55221381	55225431	-	1000	NA	exon (NM_028049, exon 7 of 7)	exon (NM_028049, exon 7 of 7)	14471	NM_028049	71999	Mm.276429	NM_028049	ENSMUSG00000032309	Fbxo22	0610033L19Rik|1600016C16Rik	F-box protein 22	protein-coding	-1.03	-3.603	MIISETLLGRSSLAWKSAV	19	AUG	55221380,55225402,	55221408,55225431,	1	WAT-MAPS	1	WAT_MAPS_rep2_unique	0	0	0	0	0	0	0	0	0	0
-chr9:55226611-55226745	chr9	55226611	55226745	-	1000	NA	3' UTR (NM_032002, exon 7 of 8)	3' UTR (NM_032002, exon 7 of 8)	17743	NM_028049	71999	Mm.276429	NM_028049	ENSMUSG00000032309	Fbxo22	0610033L19Rik|1600016C16Rik	F-box protein 22	protein-coding	0	#NAME?	MDVSHHFYGSPRISLFLMLYCLIVHRSHTEMTLVSCVDLAPCYCK	45	AUG	55226610,	55226745,	1	WAT-MAPS	1	WAT_MAPS_rep1_unique	0	0	0	0	0	0	0	0	0	0
-chr9:55226617-55226745	chr9	55226617	55226745	-	1000	NA	3' UTR (NM_032002, exon 7 of 8)	3' UTR (NM_032002, exon 7 of 8)	17746	NM_028049	71999	Mm.276429	NM_028049	ENSMUSG00000032309	Fbxo22	0610033L19Rik|1600016C16Rik	F-box protein 22	protein-coding	0	#NAME?	MDVSHHFYGSPRISLFLMLYCLIVHRSHTEMTLVSCVDLAPCY	43	AUG	55226616,	55226745,	1	WAT-STRG	2	WAT_STRG_rep1_unique, WAT_STRG_rep2_unique	0	0	0	0	0	0	0	0	0	0
-chr9:55226655-55226678	chr9	55226655	55226678	-	1000	NA	3' UTR (NM_032002, exon 7 of 8)	3' UTR (NM_032002, exon 7 of 8)	17731	NM_028049	71999	Mm.276429	NM_028049	ENSMUSG00000032309	Fbxo22	0610033L19Rik|1600016C16Rik	F-box protein 22	protein-coding	0	#NAME?	LFIVHIQK	8	non-AUG	55226654,	55226678,	1	WAT-STRG	1	WAT_STRG_rep1_unique	0	0	0	0	0	0	0	0	0	0
-chr9:55282565-55282582	chr9	55282565	55282582	-	1000	NA	5' UTR (NM_032002, exon 2 of 8)	5' UTR (NM_032002, exon 2 of 8)	1052	NM_032002	83961	Mm.443874	NM_032002	ENSMUSG00000032311	Nrg4	AI552600	neuregulin 4	protein-coding	-6.533	-4.33	MKLFKN	6	AUG	55282564,	55282582,	1	BAT-STRG	1	BAT_STRG_rep2_unique	0	0	0	0	0	0	0	0	0	0
-chr9:56318669-56318689	chr9	56318669	56318689	-	1000	NA	5' UTR (NM_172924, exon 3 of 7)	5' UTR (NM_172924, exon 3 of 7)	99371	NM_172924	244895	Mm.490331	NM_172924	ENSMUSG00000074305	Peak1	1110049L02Rik|9530046P14|AA690169|BE132841|C230081A13Rik|SGK269|mKIAA2002	pseudopodium-enriched atypical kinase 1	protein-coding	-1.989	-1.159	MKEVLQH	7	AUG	56318668,	56318689,	2	BAT-MAPS, BAT-STRG	1	BAT_MAPS_rep2_unique	1	BAT_STRG_rep2_unique	0	0	0	0	0	0	0	0
-chr9:56318742-56318792	chr9	56318742	56318792	-	1000	NA	5' UTR (NM_172924, exon 3 of 7)	5' UTR (NM_172924, exon 3 of 7)	99283	NM_172924	244895	Mm.490331	NM_172924	ENSMUSG00000074305	Peak1	1110049L02Rik|9530046P14|AA690169|BE132841|C230081A13Rik|SGK269|mKIAA2002	pseudopodium-enriched atypical kinase 1	protein-coding	-7.125	-5.447	MRGKEERTFIIRRFESL	17	AUG	56318741,	56318792,	5	BAT-STRG, WAT-MAPS, WAT-STRG, beige-MAPS, beige-STRG	1	BAT_STRG_rep2_unique	1	WAT_MAPS_rep1_unique	1	WAT_STRG_rep1_unique	1	beige_MAPS_rep2_unique	1	beige_STRG_rep2_unique	0	0
-chr9:56927623-56927679	chr9	56927623	56927679	-	1000	NA	5' UTR (NM_175483, exon 1 of 2)	5' UTR (NM_175483, exon 1 of 2)	720	NM_175483	235406	Mm.191459	NM_175483	ENSMUSG00000032733	Snx33	E130307J07Rik|Sh3px3	sorting nexin 33	protein-coding	-2.789	-1.503	SGSASYSETAEELGKQKRH	19	non-AUG	56927622,	56927679,	2	BAT-MAPS, BAT-STRG	1	BAT_MAPS_rep2_unique	1	BAT_STRG_rep2_unique	0	0	0	0	0	0	0	0
-chr9:57435082-57439271	chr9	57435082	57439271	-	1000	NA	intron (NM_176831, intron 2 of 6)	B3A|SINE|B2	2938	NM_176831	66812	Mm.250508	NM_176831	ENSMUSG00000063849	Ppcdc	1810057I13Rik|8430432M10Rik	phosphopantothenoylcysteine decarboxylase	protein-coding	-6.551	-4.852	MPTSGLRHPLESQTFWLQPAFLRCSVVTLSWLQSCPYPVVTFSWLHSCPFYYWTLLFLPHLTEEGQRGQGLRTDRF	76	AUG	57435081,57437416,57439113,	57435085,57437482,57439271,	3	BAT-STRG, WAT-MAPS, WAT-STRG	1	BAT_STRG_rep2_unique	1	WAT_MAPS_rep1_unique	1	WAT_STRG_rep1_unique	0	0	0	0	0	0
-chr9:57437456-57439203	chr9	57437456	57439203	-	1000	NA	intron (NM_176831, intron 1 of 6)	intron (NM_176831, intron 1 of 6)	1785	NM_176831	66812	Mm.250508	NM_176831	ENSMUSG00000063849	Ppcdc	1810057I13Rik|8430432M10Rik	phosphopantothenoylcysteine decarboxylase	protein-coding	-5.927	-3.662	VQCGHTFLATVLPVSCGHIFLATFLPILLLDSPVLATFD	39	non-AUG	57437455,57439113,	57437482,57439203,	2	WAT-MAPS, WAT-STRG	1	WAT_MAPS_rep2_unique	1	WAT_STRG_rep2_unique	0	0	0	0	0	0	0	0
-chr9:57437460-57439252	chr9	57437460	57439252	-	1000	NA	intron (NM_176831, intron 1 of 6)	intron (NM_176831, intron 1 of 6)	1758	NM_176831	66812	Mm.250508	NM_176831	ENSMUSG00000063849	Ppcdc	1810057I13Rik|8430432M10Rik	phosphopantothenoylcysteine decarboxylase	protein-coding	-6.221	-4.881	DIHWKAKHFGCNQHSLGAVWSHFLGYSLARILWSHFLGYILAHSITGLSCSCHI	54	non-AUG	57437459,57439113,	57437482,57439252,	1	WAT-STRG	1	WAT_STRG_rep2_unique	0	0	0	0	0	0	0	0	0	0
-chr9:57631409-57631438	chr9	57631409	57631438	-	1000	NA	5' UTR (NM_007783, exon 2 of 13)	5' UTR (NM_007783, exon 2 of 13)	-10649	NM_199222	235416	Mm.295630	NM_199222	ENSMUSG00000056271	Lman1l	BC020188|slamp	lectin, mannose-binding 1 like	protein-coding	-4.494	-2.783	MVPSHRSAFL	10	AUG	57631408,	57631438,	2	BAT-MAPS, WAT-STRG	2	BAT_MAPS_rep2_unique, BAT_MAPS_rep3_unique	1	WAT_STRG_rep1_unique	0	0	0	0	0	0	0	0
-chr9:57631409-57645040	chr9	57631409	57645040	-	1000	NA	intron (NM_001304761, intron 2 of 14)	intron (NM_001304761, intron 2 of 14)	7429	NM_007783	12988	Mm.21974	NM_007783	ENSMUSG00000032312	Csk	AW212630|p50CSK	c-src tyrosine kinase	protein-coding	-4.332	-2.783	MPPSVRRPGPQCPQRALMVPSHRSAFL	27	AUG	57631408,57644994,	57631443,57645040,	2	BAT-MAPS, BAT-STRG	2	BAT_MAPS_rep2_unique, BAT_MAPS_rep3_unique	2	BAT_STRG_rep2_unique, BAT_STRG_rep3_unique	0	0	0	0	0	0	0	0
-chr9:57645043-57645063	chr9	57645043	57645063	-	1000	NA	5' UTR (NM_007783, exon 1 of 13)	5' UTR (NM_007783, exon 1 of 13)	600	NM_007783	12988	Mm.21974	NM_007783	ENSMUSG00000032312	Csk	AW212630|p50CSK	c-src tyrosine kinase	protein-coding	-2.169	-1.127	MDCPAGH	7	AUG	57645042,	57645063,	2	WAT-MAPS, WAT-STRG	1	WAT_MAPS_rep1_unique	1	WAT_STRG_rep1_unique	0	0	0	0	0	0	0	0
-chr9:58158992-58159018	chr9	58158992	58159018	-	1000	NA	promoter-TSS (NM_001195431)	promoter-TSS (NM_001195431)	216	NM_012043	26968	Mm.367887	NM_012043	ENSMUSG00000037206	Islr	AW553146|Meflin	immunoglobulin superfamily containing leucine-rich repeat	protein-coding	-5.747	-3.265	MLWFHLKSC	9	AUG	58158991,	58159018,	2	beige-MAPS, beige-STRG	1	beige_MAPS_rep2_unique	1	beige_STRG_rep2_unique	0	0	0	0	0	0	0	0
-chr9:58288610-58288843	chr9	58288610	58288843	-	1000	NA	3' UTR (NM_010729, exon 7 of 7)	3' UTR (NM_010729, exon 7 of 7)	24486	NM_010729	16949	Mm.250492	NM_010729	ENSMUSG00000032334	Loxl1	Loxl	lysyl oxidase-like 1	protein-coding	-5.72	-2.668	MRLSRLAQGKGSWPLGHPSLPASGSEHGPKPQGFWMPDPVLYLLLLYNTMVSVVGSNFYILAIPHSKIARVLNKTRVF	78	AUG	58288609,	58288843,	2	BAT-MAPS, BAT-STRG	1	BAT_MAPS_rep2_unique	1	BAT_STRG_rep2_unique	0	0	0	0	0	0	0	0
-chr9:58312992-58313045	chr9	58312992	58313045	-	1000	NA	5' UTR (NM_010729, exon 1 of 7)	5' UTR (NM_010729, exon 1 of 7)	194	NM_010729	16949	Mm.250492	NM_010729	ENSMUSG00000032334	Loxl1	Loxl	lysyl oxidase-like 1	protein-coding	0.032	0.91	MLSSEEPSRSGQGQDGQS	18	AUG	58312991,	58313045,	2	beige-MAPS, beige-STRG	1	beige_MAPS_rep2_unique	1	beige_STRG_rep2_unique	0	0	0	0	0	0	0	0
-chr9:62341927-62341986	chr9	62341927	62341986	-	1000	NA	intron (NM_009672, intron 1 of 6)	CpG	613	NM_009672	11737	Mm.269088	NM_009672	ENSMUSG00000032249	Anp32a	Anp32|I1PP2A|LANP|PHAP1|W91701|pp32	acidic (leucine-rich) nuclear phosphoprotein 32 family, member A	protein-coding	-5.268	-4.599	GSPSSPPLDHLFHPDASRGS	20	non-AUG	62341926,	62341986,	3	BAT-MAPS, BAT-STRG, beige-MAPS	1	BAT_MAPS_rep2_unique	1	BAT_STRG_rep2_unique	1	beige_MAPS_rep2_unique	0	0	0	0	0	0
-chr9:65201736-65201765	chr9	65201736	65201765	-	1000	NA	Intergenic	U5|snRNA|snRNA	-12940	NM_177460	214424	Mm.31129	NM_177460	ENSMUSG00000032392	Parp16	ARTD15|BC055447|C79952|PARP-16	poly (ADP-ribose) polymerase family, member 16	protein-coding	-5.363	-4.487	VLNQFFEALS	10	non-AUG	65201735,	65201765,	1	WAT-MAPS	1	WAT_MAPS_rep1_unique	0	0	0	0	0	0	0	0	0	0
-chr9:70657072-70657116	chr9	70657072	70657116	-	1000	NA	promoter-TSS (NM_172772)	promoter-TSS (NM_172772)	80	NM_172772	235461	Mm.170855	NM_172772	ENSMUSG00000042444	Fam63b	AI465301|B230380D07Rik|mKIAA1164	family with sequence similarity 63, member B	protein-coding	-3.693	-0.29	MASEALAEESRPRCL	15	AUG	70657071,	70657116,	4	BAT-MAPS, BAT-STRG, WAT-MAPS, WAT-STRG	2	BAT_MAPS_rep2_unique, BAT_MAPS_rep3_unique	2	BAT_STRG_rep2_unique, BAT_STRG_rep3_unique	1	WAT_MAPS_rep2_unique	1	WAT_STRG_rep2_unique	0	0	0	0
-chr9:72790930-72791544	chr9	72790930	72791544	-	1000	NA	Intergenic	RSINE1|SINE|B4	-16037	NM_175485	235472	Mm.31696	NM_175485	ENSMUSG00000036030	Prtg	A230098A12Rik|Igdcc5	protogenin	protein-coding	-3.564	-3.038	MKLLHYLCSVCDQRHGTAWQGTAQQGTAQHGMAQGAVDSWSPYLKGKFLRTPEFSRQTMLYVLFCALKALLTDSL	75	AUG	72790929,72791379,	72790989,72791544,	1	WAT-STRG	1	WAT_STRG_rep2_unique	0	0	0	0	0	0	0	0	0	0
-chr9:72790930-72791823	chr9	72790930	72791823	-	1000	NA	Intergenic	Intergenic	-15898	NM_175485	235472	Mm.31696	NM_175485	ENSMUSG00000036030	Prtg	A230098A12Rik|Igdcc5	protogenin	protein-coding	-4.821	-3.038	MQTRFSGMKLLHYLCSVCDQRHGTAWQGTAQQGTAQHGMAQGAVDSWSPYLKGKFLRTPEFSRQTMLYVLFCALKALLTDSL	82	AUG	72790929,72791379,72791804,	72790989,72791546,72791823,	2	WAT-MAPS, WAT-STRG	1	WAT_MAPS_rep2_unique	1	WAT_STRG_rep2_unique	0	0	0	0	0	0	0	0
-chr9:72985172-72985399	chr9	72985172	72985399	-	1000	NA	promoter-TSS (NM_001286546)	promoter-TSS (NM_001286546)	91	NM_001198789	546143	Mm.260946	NM_001198789	ENSMUSG00000086158	Ccpg1os	EG546143|Gm5918	cell cycle progression 1, opposite strand	protein-coding	-6.677	-2.419	DLHNIRAPTPAAGCHGDGLPHWKTEGFHPPSSSPEIVVYGTPIVLLLLSVGSVRRLGPTPSPDFSLSGKSCFCRRD	76	non-AUG	72985171,	72985399,	1	BAT-STRG	1	BAT_STRG_rep2_unique	0	0	0	0	0	0	0	0	0	0
-chr9:75398223-75398276	chr9	75398223	75398276	-	1000	NA	5' UTR (NM_015806, exon 2 of 6)	5' UTR (NM_015806, exon 2 of 6)	11110	NM_027418	50772	Mm.480076	NM_015806	ENSMUSG00000042688	Mapk6	2610021I23Rik|D130053K17Rik|Erk3|Mapk4|Mapk63|Prkm4|Prkm6	mitogen-activated protein kinase 6	protein-coding	-4.716	-2.694	MNIKKPSCRGNVIAFLPF	18	AUG	75398222,	75398276,	2	WAT-MAPS, WAT-STRG	2	WAT_MAPS_rep1_unique, WAT_MAPS_rep2_unique	2	WAT_STRG_rep1_unique, WAT_STRG_rep2_unique	0	0	0	0	0	0	0	0
-chr9:75398325-75398369	chr9	75398325	75398369	-	1000	NA	5' UTR (NM_015806, exon 2 of 6)	5' UTR (NM_015806, exon 2 of 6)	11012	NM_027418	50772	Mm.480076	NM_015806	ENSMUSG00000042688	Mapk6	2610021I23Rik|D130053K17Rik|Erk3|Mapk4|Mapk63|Prkm4|Prkm6	mitogen-activated protein kinase 6	protein-coding	-4.536	-3.064	MSTAIFLILSMNRDF	15	AUG	75398324,	75398369,	3	BAT-MAPS, BAT-STRG, WAT-STRG	1	BAT_MAPS_rep2_unique	1	BAT_STRG_rep2_unique	2	WAT_STRG_rep1_unique, WAT_STRG_rep2_unique	0	0	0	0	0	0
-chr9:75398335-75398535	chr9	75398335	75398535	-	1000	NA	5' UTR (NM_015806, exon 2 of 6)	5' UTR (NM_015806, exon 2 of 6)	10924	NM_027418	50772	Mm.480076	NM_015806	ENSMUSG00000042688	Mapk6	2610021I23Rik|D130053K17Rik|Erk3|Mapk4|Mapk63|Prkm4|Prkm6	mitogen-activated protein kinase 6	protein-coding	-4.542	0.687	EDVHGGLPGAYLFTVLSHVKSVSIVNLSAYYVISFRLSFLSVFFKCLQSCCPSLNYEHCNLLNSQYE	67	non-AUG	75398334,	75398535,	1	BAT-STRG	1	BAT_STRG_rep2_unique	0	0	0	0	0	0	0	0	0	0
-chr9:75398539-75398580	chr9	75398539	75398580	-	1000	NA	5' UTR (NM_015806, exon 2 of 6)	5' UTR (NM_015806, exon 2 of 6)	10800	NM_027418	50772	Mm.480076	NM_015806	ENSMUSG00000042688	Mapk6	2610021I23Rik|D130053K17Rik|Erk3|Mapk4|Mapk63|Prkm4|Prkm6	mitogen-activated protein kinase 6	protein-coding	-4.014	-2.536	MLLRTSPTLNVSAL	14	AUG	75398538,	75398580,	1	WAT-STRG	1	WAT_STRG_rep2_unique	0	0	0	0	0	0	0	0	0	0
-chr9:75398740-75409988	chr9	75398740	75409988	-	1000	NA	intron (NM_015806, intron 1 of 5)	ID|SINE|ID	4995	NM_027418	50772	Mm.480076	NM_015806	ENSMUSG00000042688	Mapk6	2610021I23Rik|D130053K17Rik|Erk3|Mapk4|Mapk63|Prkm4|Prkm6	mitogen-activated protein kinase 6	protein-coding	-3.678	-0.777	MAATAAKREPRKRRCRQHSRRPEPTLRAVRGPCTLSMSRRSPVVSE	46	AUG	75398739,75409862,	75398751,75409988,	5	BAT-MAPS, BAT-STRG, WAT-STRG, beige-MAPS, beige-STRG	1	BAT_MAPS_rep3_unique	1	BAT_STRG_rep3_unique	2	WAT_STRG_rep1_unique, WAT_STRG_rep2_unique	1	beige_MAPS_rep2_unique	1	beige_STRG_rep2_unique	0	0
-chr9:75532567-75559614	chr9	75532567	75559614	-	1000	NA	intron (NM_016963, intron 1 of 9)	intron (NM_016963, intron 1 of 9)	13567	NM_016963	50875	Mm.38445	NM_016963	ENSMUSG00000058587	Tmod3	U-Tmod|UTMOD	tropomodulin 3	protein-coding	-4.507	-0.86	GQLAGGFGNSLNLRHRGVWAPGRAIQTLRTVQWVGGQTAITRGGSSQ	47	non-AUG	75532566,75559499,	75532592,75559614,	4	BAT-MAPS, BAT-STRG, beige-MAPS, beige-STRG	1	BAT_MAPS_rep2_unique	1	BAT_STRG_rep2_unique	1	beige_MAPS_rep2_unique	1	beige_STRG_rep2_unique	0	0	0	0
-chr9:78108398-78108466	chr9	78108398	78108466	-	1000	NA	promoter-TSS (NM_001163780)	promoter-TSS (NM_001163780)	224	NM_023605	71538	Mm.28584	NM_023605	ENSMUSG00000001366	Fbxo9	9030401P18Rik|AA986398	f-box protein 9	protein-coding	4.611	8.089	MAAVRRARSYCRCLVRFSDRELC	23	AUG	78108397,	78108466,	1	BAT-STRG	1	BAT_STRG_rep2_unique	0	0	0	0	0	0	0	0	0	0
-chr9:7834542-7834577	chr9	7834542	7834577	-	1000	NA	5' UTR (NM_007465, exon 2 of 8)	5' UTR (NM_007465, exon 2 of 8)	2247	NM_001291503	11797	Mm.335659	NM_007465	ENSMUSG00000057367	Birc2	AW146227|Api1|Api2|Birc3|C-IAP1|C330006D17Rik|HIAP1|HIAP2|IAP1|IAP2|MIAP1|MIAP2|MIHB|MIHC|RNF48|cIAP1|cIAP2|mcIAP1	baculoviral IAP repeat-containing 2	protein-coding	-5.362	-3.315	MNLSSQVSVVEI	12	AUG	7834541,	7834577,	2	WAT-MAPS, WAT-STRG	1	WAT_MAPS_rep1_unique	1	WAT_STRG_rep1_unique	0	0	0	0	0	0	0	0
-chr9:7835312-7835356	chr9	7835312	7835356	-	1000	NA	5' UTR (NM_007465, exon 2 of 8)	5' UTR (NM_007465, exon 2 of 8)	1472	NM_001291503	11797	Mm.335659	NM_007465	ENSMUSG00000057367	Birc2	AW146227|Api1|Api2|Birc3|C-IAP1|C330006D17Rik|HIAP1|HIAP2|IAP1|IAP2|MIAP1|MIAP2|MIHB|MIHC|RNF48|cIAP1|cIAP2|mcIAP1	baculoviral IAP repeat-containing 2	protein-coding	-6.499	-4.31	MFSYVFLEISPLMDI	15	AUG	7835311,	7835356,	1	WAT-STRG	1	WAT_STRG_rep1_unique	0	0	0	0	0	0	0	0	0	0
-chr9:79599835-79600023	chr9	79599835	79600023	-	1000	NA	3' UTR (NM_001290308, exon 66 of 66)	3' UTR (NM_001290308, exon 66 of 66)	-80627	NR_045336	100038575	Mm.367838	NR_045336	ENSMUSG00000111765	Gm10635	ENSMUSG00000074174	predicted gene 10635	ncRNA	3.985	9.892	MLNRTEPYVPEGGAYLPEREPFIVPVEPERTAEYEDDYGADEPDQQHPDHMRWRRALRPGPGQ	63	AUG	79599834,	79600023,	2	WAT-STRG, beige-STRG	1	WAT_STRG_rep1_unique	2	beige_STRG_rep1_unique, beige_STRG_rep2_unique	0	0	0	0	0	0	0	0
-chr9:79599835-79601080	chr9	79599835	79601080	-	1000	NA	3' UTR (NM_001290308, exon 66 of 66)	3' UTR (NM_001290308, exon 66 of 66)	-81155	NR_045336	100038575	Mm.367838	NR_045336	ENSMUSG00000111765	Gm10635	ENSMUSG00000074174	predicted gene 10635	ncRNA	2.74	9.892	MSLYGNLAADMVNELEPYVPEGGAYLPEREPFIVPVEPERTAEYEDDYGADEPDQQHPDHMRWRRALRPGPGQ	73	AUG	79599834,79601034,	79600007,79601080,	2	WAT-MAPS, beige-MAPS	1	WAT_MAPS_rep1_unique	1	beige_MAPS_rep2_unique	0	0	0	0	0	0	0	0
-chr9:79755425-79755445	chr9	79755425	79755445	-	1000	NA	3' UTR (NM_009945, exon 4 of 4)	3' UTR (NM_009945, exon 4 of 4)	4418	NM_009945	12866	Mm.152627	NM_009945	ENSMUSG00000032330	Cox7a2	COX7AL|Cox7a3|CoxVIIa-L	cytochrome c oxidase subunit VIIa 2	protein-coding	-6.051	-5.015	MCINCCQ	7	AUG	79755424,	79755445,	2	BAT-MAPS, BAT-STRG	1	BAT_MAPS_rep2_unique	1	BAT_STRG_rep2_unique	0	0	0	0	0	0	0	0
-chr9:79771222-79771257	chr9	79771222	79771257	-	1000	NA	3' UTR (NM_133718, exon 7 of 7)	3' UTR (NM_133718, exon 7 of 7)	-11386	NM_009945	12866	Mm.152627	NM_009945	ENSMUSG00000032330	Cox7a2	COX7AL|Cox7a3|CoxVIIa-L	cytochrome c oxidase subunit VIIa 2	protein-coding	-2.108	0.474	MCIKASPVQPSF	12	AUG	79771221,	79771257,	2	BAT-MAPS, BAT-STRG	1	BAT_MAPS_rep2_unique	1	BAT_STRG_rep2_unique	0	0	0	0	0	0	0	0
-chr9:88522322-88522381	chr9	88522322	88522381	-	1000	NA	non-coding (NR_040721, exon 2 of 5)	non-coding (NR_040721, exon 2 of 5)	546	NR_040721	72655	Mm.21798	NR_040721	ENSMUSG00000097195	Snhg5	2810026P18Rik|4933428I09Rik|mU50HG-b	small nucleolar RNA host gene 5	ncRNA			MEGSPKHLRELINERNMLKT	20	AUG	88522321,	88522381,	1	WAT-STRG	1	WAT_STRG_rep1_unique	0	0	0	0	0	0	0	0	0	0
-chr9:88522322-88522534	chr9	88522322	88522534	-	1000	NA	intron (NR_040721, intron 1 of 4)	intron (NR_040721, intron 1 of 4)	469	NR_040721	72655	Mm.21798	NR_040721	ENSMUSG00000097195	Snhg5	2810026P18Rik|4933428I09Rik|mU50HG-b	small nucleolar RNA host gene 5	ncRNA	-6.678	-3.175	MAPLFFASSKQLQEETKMEGSPKHLRELINERNMLKT	37	AUG	88522321,88522483,	88522381,88522534,	4	BAT-MAPS, BAT-STRG, WAT-MAPS, WAT-STRG	1	BAT_MAPS_rep2_unique	1	BAT_STRG_rep2_unique	1	WAT_MAPS_rep1_unique	1	WAT_STRG_rep1_unique	0	0	0	0
-chr9:88522344-88522553	chr9	88522344	88522553	-	1000	NA	intron (NR_040721, intron 1 of 4)	intron (NR_040721, intron 1 of 4)	449	NR_040721	72655	Mm.21798	NR_040721	ENSMUSG00000097195	Snhg5	2810026P18Rik|4933428I09Rik|mU50HG-b	small nucleolar RNA host gene 5	ncRNA	-6.578	-5.006	MHVHKDNGAIVLRVFKAATRRNQDGGEPKASERIDK	36	AUG	88522343,88522483,	88522381,88522553,	1	WAT-STRG	1	WAT_STRG_rep1_unique	0	0	0	0	0	0	0	0	0	0
-chr9:88522761-88522898	chr9	88522761	88522898	-	1000	NA	promoter-TSS (NR_040721)	promoter-TSS (NR_040721)	68	NR_040721	72655	Mm.21798	NR_040721	ENSMUSG00000097195	Snhg5	2810026P18Rik|4933428I09Rik|mU50HG-b	small nucleolar RNA host gene 5	ncRNA	-5.598	-0.657	RARSFTTEPKIFFVLSVSELQSDDQVKYRGATRIWRLLRLELRVLV	46	non-AUG	88522760,	88522898,	1	WAT-STRG	1	WAT_STRG_rep1_unique	0	0	0	0	0	0	0	0	0	0
-chr9:9074937-9074954	chr9	9074937	9074954	-	1000	NA	intron (NM_027823, intron 4 of 22)	intron (NM_027823, intron 4 of 22)	-161343	NR_045754	100579151	Mm.412450	NR_045754	ENSMUSG00000085253	Gm16833	-	predicted gene, 16833	ncRNA	-7.541	-6.052	TSELIS	6	non-AUG	9074936,	9074954,	2	BAT-MAPS, BAT-STRG	1	BAT_MAPS_rep2_unique	1	BAT_STRG_rep2_unique	0	0	0	0	0	0	0	0
-chr9:95406846-95406956	chr9	95406846	95406956	-	1000	NA	5' UTR (NM_018763, exon 1 of 2)	5' UTR (NM_018763, exon 1 of 2)	369	NM_018763	54371	Mm.212446	NM_018763	ENSMUSG00000033350	Chst2	AI428561|AW121776|C130041E03Rik|Chts2|GST-2|GlcNAc6ST|Gn6st	carbohydrate sulfotransferase 2	protein-coding	-3.66	0.713	MESRTAWSWGVCKPPPTVASCLLRAPEPGGKQRSRET	37	AUG	95406845,	95406956,	2	WAT-MAPS, WAT-STRG	1	WAT_MAPS_rep1_unique	1	WAT_STRG_rep1_unique	0	0	0	0	0	0	0	0
-chr9:96718214-96719343	chr9	96718214	96719343	-	1000	NA	intron (NM_175537, intron 1 of 2)	intron (NM_175537, intron 1 of 2)	12897	NM_175537	245007	Mm.485954	NM_175537	ENSMUSG00000040433	Zbtb38	A930014K01Rik|CIBZ	zinc finger and BTB domain containing 38	protein-coding	-6.422	-3.752	PEILICLRFHFITPALRWILIWKTWRAQNQGFPSDFCQSTEANSVKAGVF	50	non-AUG	96718213,96719289,	96718309,96719343,	1	WAT-STRG	1	WAT_STRG_rep2_unique	0	0	0	0	0	0	0	0	0	0
-chr9:96718214-96719560	chr9	96718214	96719560	-	1000	NA	intron (NM_175537, intron 1 of 2)	MER112|DNA|hAT-Charlie	12788	NM_175537	245007	Mm.485954	NM_175537	ENSMUSG00000040433	Zbtb38	A930014K01Rik|CIBZ	zinc finger and BTB domain containing 38	protein-coding	-5.512	-2.456	SANPGCFLTLPVRDEILVRHQAPGIEPDVQRQGPASRGCSLGLLLLLAAAVCPLGQFNSQPLDTSLQILIWKTWRAQNQGFPSDFCQSTEANSVKAGVF	99	non-AUG	96718213,96719359,	96718309,96719560,	1	WAT-STRG	1	WAT_STRG_rep2_unique	0	0	0	0	0	0	0	0	0	0
-chr9:96718214-96719827	chr9	96718214	96719827	-	1000	NA	intron (NM_175537, intron 1 of 2)	B1F|SINE|Alu	12655	NM_175537	245007	Mm.485954	NM_175537	ENSMUSG00000040433	Zbtb38	A930014K01Rik|CIBZ	zinc finger and BTB domain containing 38	protein-coding	-4.505	-3.216	MDPAGSARAAERSPILIWKTWRAQNQGFPSDFCQSTEANSVKAGVF	46	AUG	96718213,96719785,	96718309,96719827,	2	WAT-MAPS, WAT-STRG	1	WAT_MAPS_rep2_unique	1	WAT_STRG_rep2_unique	0	0	0	0	0	0	0	0
-chr9:96718214-96731300	chr9	96718214	96731300	-	1000	NA	intron (NM_175537, intron 1 of 2)	intron (NM_175537, intron 1 of 2)	6918	NM_175537	245007	Mm.485954	NM_175537	ENSMUSG00000040433	Zbtb38	A930014K01Rik|CIBZ	zinc finger and BTB domain containing 38	protein-coding	-6.034	-3.733	YAQILIWKTWRAQNQGFPSDFCQSTEANSVKAGVF	35	non-AUG	96718213,96731291,	96718309,96731300,	2	WAT-MAPS, WAT-STRG	1	WAT_MAPS_rep2_unique	1	WAT_STRG_rep2_unique	0	0	0	0	0	0	0	0
-chr9:96718214-96751355	chr9	96718214	96751355	-	1000	NA	intron (NR_015511, intron 2 of 3)	RMER4A|LTR|ERVK	-3109	NM_175537	245007	Mm.485954	NM_175537	ENSMUSG00000040433	Zbtb38	A930014K01Rik|CIBZ	zinc finger and BTB domain containing 38	protein-coding	-6.905	-4.411	RPTVPVAERAECCVTNTLILIWKTWRAQNQGFPSDFCQSTEANSVKAGVF	50	non-AUG	96718213,96751301,	96718309,96751355,	1	WAT-STRG	1	WAT_STRG_rep2_unique	0	0	0	0	0	0	0	0	0	0
-chr9:96718263-96718301	chr9	96718263	96718301	-	1000	NA	5' UTR (NM_175537, exon 2 of 3)	5' UTR (NM_175537, exon 2 of 3)	13393	NM_175537	245007	Mm.485954	NM_175537	ENSMUSG00000040433	Zbtb38	A930014K01Rik|CIBZ	zinc finger and BTB domain containing 38	protein-coding	-1.658	-0.086	MEDMAGSEPRISE	13	AUG	96718262,	96718301,	2	BAT-MAPS, BAT-STRG	1	BAT_MAPS_rep2_unique	1	BAT_STRG_rep2_unique	0	0	0	0	0	0	0	0
-chr9:96751372-96752498	chr9	96751372	96752498	-	1000	NA	intron (NR_015511, intron 1 of 3)	intron (NR_015511, intron 1 of 3)	896	NR_015511	319859	Mm.259909	NM_177020		E030011O05Rik	-	RIKEN cDNA E030011O05 gene	ncRNA	-5.899	-1.917	MWSTSQPGVEESRGRMRLVTPEPRELAECGLPRSQHLRTELS	42	AUG	96751371,96752384,	96751383,96752498,	1	BAT-STRG	1	BAT_STRG_rep2_unique	0	0	0	0	0	0	0	0	0	0
-chr9:96752444-96752521	chr9	96752444	96752521	-	1000	NA	non-coding (NR_015511, exon 1 of 4)	non-coding (NR_015511, exon 1 of 4)	349	NR_015511	319859	Mm.259909	NM_177020		E030011O05Rik	-	RIKEN cDNA E030011O05 gene	ncRNA	-4.778	-2.591	MSDVMRKLCGAHLNQELRNPEDECGW	26	AUG	96752443,	96752521,	1	WAT-STRG	1	WAT_STRG_rep2_unique	0	0	0	0	0	0	0	0	0	0
-chrX:103981232-103981252	chrX	103981232	103981252	-	1000	NA	promoter-TSS (NM_011276)	promoter-TSS (NM_011276)	42	NM_011276	19820	Mm.427762	NM_011276	ENSMUSG00000056537	Rlim	AL022832|AW743871|Ha1r|Rlim1|Rnf12	ring finger protein, LIM domain interacting	protein-coding	-1.136	-1.041	MGKIMAD	7	AUG	103981231,	103981252,	6	BAT-MAPS, BAT-STRG, WAT-MAPS, WAT-STRG, beige-MAPS, beige-STRG	2	BAT_MAPS_rep2_unique, BAT_MAPS_rep3_unique	2	BAT_STRG_rep2_unique, BAT_STRG_rep3_unique	1	WAT_MAPS_rep2_unique	1	WAT_STRG_rep2_unique	1	beige_MAPS_rep2_unique	1	beige_STRG_rep2_unique
-chrX:105070004-105070123	chrX	105070004	105070123	-	1000	NA	promoter-TSS (NR_015467)	promoter-TSS (NR_015467)	61	NR_015467	71445	Mm.242968	NR_015467	ENSMUSG00000087174	5530601H04Rik	AI835882	RIKEN cDNA 5530601H04 gene	ncRNA	-5.895	-2.401	SRGSGVQDARDDGKPVLVYRFVRNFTRGRVRPENFVPAPV	40	non-AUG	105070003,	105070123,	2	BAT-STRG, WAT-STRG	1	BAT_STRG_rep2_unique	1	WAT_STRG_rep1_unique	0	0	0	0	0	0	0	0
-chrX:106839841-106840521	chrX	106839841	106840521	-	1000	NA	intron (NM_199468, intron 1 of 1)	intron (NM_199468, intron 1 of 1)	462	NM_199468	213436	Mm.85581	NM_199468	ENSMUSG00000047686	Zcchc5	D430021I08Rik|Gm375|Mar3|Mart3|ZHC5	zinc finger, CCHC domain containing 5	protein-coding	-6.677	-4.928	MAMQTAELQPYISKCVSHTSRC	22	AUG	106839840,106840477,	106839862,106840521,	2	beige-MAPS, beige-STRG	1	beige_MAPS_rep2_unique	1	beige_STRG_rep2_unique	0	0	0	0	0	0	0	0
-chrX:134807316-134807746	chrX	134807316	134807746	-	1000	NA	5' UTR (NM_026139, exon 3 of 5)	5' UTR (NM_026139, exon 3 of 5)	1690	NM_001166397	67416	Mm.285969	NM_026139	ENSMUSG00000033436	Armcx2	3230401N03Rik|AI043003|ALEX2	armadillo repeat containing, X-linked 2	protein-coding	-6.356	-3.267	MLIYVHQVLSLPLQSVFLPFNPSSAGNSGLIRGRIQSSEFLQVSVWGETPLSWSVLFGAGKGPCGTVFIRLP	72	AUG	134807315,134807453,134807602,	134807327,134807513,134807746,	1	BAT-MAPS	1	BAT_MAPS_rep2_unique	0	0	0	0	0	0	0	0	0	0
-chrX:134808251-134808319	chrX	134808251	134808319	-	1000	NA	5' UTR (NM_001166397, exon 2 of 6)	5' UTR (NM_001166397, exon 2 of 6)	936	NM_001166397	67416	Mm.285969	NM_026139	ENSMUSG00000033436	Armcx2	3230401N03Rik|AI043003|ALEX2	armadillo repeat containing, X-linked 2	protein-coding	-7.736	-5.751	MLTAKLLSRHLRPTIPSPWSFWP	23	AUG	134808250,	134808319,	4	BAT-MAPS, BAT-STRG, WAT-MAPS, WAT-STRG	1	BAT_MAPS_rep2_unique	1	BAT_STRG_rep2_unique	1	WAT_MAPS_rep1_unique	1	WAT_STRG_rep1_unique	0	0	0	0
-chrX:134808329-134808415	chrX	134808329	134808415	-	1000	NA	5' UTR (NM_001166397, exon 2 of 6)	5' UTR (NM_001166397, exon 2 of 6)	849	NM_001166397	67416	Mm.285969	NM_026139	ENSMUSG00000033436	Armcx2	3230401N03Rik|AI043003|ALEX2	armadillo repeat containing, X-linked 2	protein-coding	-6.797	-4.266	MGVPASVGEMEHLELYGLHRLGDRERIWY	29	AUG	134808328,	134808415,	1	WAT-STRG	1	WAT_STRG_rep1_unique	0	0	0	0	0	0	0	0	0	0
-chrX:136171031-136171433	chrX	136171031	136171433	-	1000	NA	intron (NM_025703, intron 2 of 2)	C-rich|Low_complexity|Low_complexity	1019	NM_001168578	66684	Mm.182094	NM_025703	ENSMUSG00000051579	Tceal8	3930402F23Rik	transcription elongation factor A (SII)-like 8	protein-coding	-7.509	-4.657	PDCCWINSLRK	11	non-AUG	136171030,136171419,	136171049,136171433,	1	BAT-MAPS	1	BAT_MAPS_rep2_unique	0	0	0	0	0	0	0	0	0	0
-chrX:136171039-136171696	chrX	136171039	136171696	-	1000	NA	intron (NM_025703, intron 2 of 2)	intron (NM_025703, intron 2 of 2)	884	NM_001168578	66684	Mm.182094	NM_025703	ENSMUSG00000051579	Tceal8	3930402F23Rik	transcription elongation factor A (SII)-like 8	protein-coding	-6.169	-4.346	SFERDINRGARREENLQVPTGLIH	24	non-AUG	136171038,136171635,	136171049,136171696,	1	BAT-STRG	1	BAT_STRG_rep2_unique	0	0	0	0	0	0	0	0	0	0
-chrX:137028152-137032477	chrX	137028152	137032477	-	1000	NA	intron (NM_001082412, intron 2 of 6)	ID4_|SINE|ID	7988	NM_001082412	67062	Mm.276518	NM_001082412	ENSMUSG00000044348	Slc25a53	2310046F18Rik|2810402A17Rik|AI448995|AI841128|Mcart6	solute carrier family 25, member 53	protein-coding	0	#NAME?	MNMAGLENIEILSFCVGLAVFTSHKFLVCCCKWKFPSFGVWQATPCSPIQRSLMESHRLMCALMPSGP	68	AUG	137028151,137030025,137032350,	137028154,137030099,137032477,	2	WAT-MAPS, WAT-STRG	1	WAT_MAPS_rep1_unique	1	WAT_STRG_rep1_unique	0	0	0	0	0	0	0	0
-chrX:137030057-137032394	chrX	137030057	137032394	-	1000	NA	intron (NM_001082412, intron 2 of 6)	intron (NM_001082412, intron 2 of 6)	7077	NM_001082412	67062	Mm.276518	NM_001082412	ENSMUSG00000044348	Slc25a53	2310046F18Rik|2810402A17Rik|AI448995|AI841128|Mcart6	solute carrier family 25, member 53	protein-coding	0	#NAME?	MLLQMEVSFLWCVAGYPMFTYPEESDGVP	29	AUG	137030056,137032350,	137030099,137032394,	2	BAT-MAPS, BAT-STRG	1	BAT_MAPS_rep2_unique	1	BAT_STRG_rep2_unique	0	0	0	0	0	0	0	0
-chrX:150459075-150459122	chrX	150459075	150459122	-	1000	NA	promoter-TSS (NM_001164683)	promoter-TSS (NM_001164683)	52	NM_001164683	382245	Mm.277309	NM_001164683	ENSMUSG00000041353	Tmem29	2700081K05Rik|6330540D07Rik|CXorf44-like	transmembrane protein 29	protein-coding	0	#NAME?	GWAFGLSSRIRIAVLS	16	non-AUG	150459074,	150459122,	2	BAT-MAPS, BAT-STRG	1	BAT_MAPS_rep2_unique	1	BAT_STRG_rep2_unique	0	0	0	0	0	0	0	0
-chrX:150812905-150813105	chrX	150812905	150813105	-	1000	NA	intron (NM_030700, intron 1 of 12)	CpG	698	NM_001199246	80884	Mm.22575	NM_030700	ENSMUSG00000025268	Maged2	4833439A22Rik|Mage-d2|ORF1	melanoma antigen, family D, 2	protein-coding	-3.501	-0.297	MRMCTVDFKERVCTGKAGGVERALQKTRMRTLSLRLGGGALGKGGGVLRAAALAHLPGGGEGAAAEN	67	AUG	150812904,	150813105,	1	BAT-STRG	1	BAT_STRG_rep2_unique	0	0	0	0	0	0	0	0	0	0
-chrX:160138330-160138440	chrX	160138330	160138440	-	1000	NA	promoter-TSS (NM_008810)	promoter-TSS (NM_008810)	45	NM_008810	18597	Mm.34775	NM_008810	ENSMUSG00000031299	Pdha1	Pdha-1	pyruvate dehydrogenase E1 alpha 1	protein-coding	-6.629	-2.648	SRLRHCVLGVASAPGASRRLGDARTTPFECLGAAAAA	37	non-AUG	160138329,	160138440,	1	WAT-STRG	1	WAT_STRG_rep2_unique	0	0	0	0	0	0	0	0	0	0
-chrX:160138330-160138446	chrX	160138330	160138446	-	1000	NA	promoter-TSS (NM_008810)	promoter-TSS (NM_008810)	42	NM_008810	18597	Mm.34775	NM_008810	ENSMUSG00000031299	Pdha1	Pdha-1	pyruvate dehydrogenase E1 alpha 1	protein-coding	-6.727	-2.648	MPSRLRHCVLGVASAPGASRRLGDARTTPFECLGAAAAA	39	AUG	160138329,	160138446,	1	WAT-MAPS	1	WAT_MAPS_rep2_unique	0	0	0	0	0	0	0	0	0	0
-chrX:166508972-166510416	chrX	166508972	166510416	-	1000	NA	intron (NM_001007577, intron 1 of 4)	(TG)n|Simple_repeat|Simple_repeat	784	NM_001007577	245695	Mm.336318	NM_001007577	ENSMUSG00000051224	Tceanc	A630018P17Rik|Gm390	transcription elongation factor A (SII) N-terminal and central domain containing	protein-coding	-4.982	-2.507	MAAFRHFRYLGPRGRANSRVQWKAIPARRGALVLPVPRLLEGSDTEPEAHQFS	53	AUG	166508971,166510292,	166509006,166510416,	2	BAT-MAPS, BAT-STRG	1	BAT_MAPS_rep3_unique	1	BAT_STRG_rep3_unique	0	0	0	0	0	0	0	0
-chrX:167207111-167207143	chrX	167207111	167207143	-	1000	NA	TTS (NM_021278)	TTS (NM_021278)	2091	NM_021278	19241	Mm.142729	NM_021278	ENSMUSG00000049775	Tmsb4x	Ptmb4|Tb4	thymosin, beta 4, X chromosome	protein-coding	-5.273	-4.067	LLECTIFLICK	11	non-AUG	167207110,	167207143,	2	BAT-MAPS, BAT-STRG	1	BAT_MAPS_rep2_unique	1	BAT_STRG_rep2_unique	0	0	0	0	0	0	0	0
-chrX:167207238-167207276	chrX	167207238	167207276	-	1000	NA	3' UTR (NM_021278, exon 3 of 3)	3' UTR (NM_021278, exon 3 of 3)	1961	NM_021278	19241	Mm.142729	NM_021278	ENSMUSG00000049775	Tmsb4x	Ptmb4|Tb4	thymosin, beta 4, X chromosome	protein-coding	-6.611	-4.495	MLVKEKAGWEMMK	13	AUG	167207237,	167207276,	1	BAT-STRG	1	BAT_STRG_rep2_unique	0	0	0	0	0	0	0	0	0	0
-chrX:167207270-167207389	chrX	167207270	167207389	-	1000	NA	3' UTR (NM_021278, exon 3 of 3)	3' UTR (NM_021278, exon 3 of 3)	1889	NM_021278	19241	Mm.142729	NM_021278	ENSMUSG00000049775	Tmsb4x	Ptmb4|Tb4	thymosin, beta 4, X chromosome	protein-coding	-4.449	-2.756	MTVLPLSHQRIRTTEQEGLPCLSHPSDGLASREGKELACW	40	AUG	167207269,	167207389,	3	BAT-STRG, beige-MAPS, beige-STRG	1	BAT_STRG_rep2_unique	1	beige_MAPS_rep2_unique	1	beige_STRG_rep2_unique	0	0	0	0	0	0
-chrX:167207428-167207481	chrX	167207428	167207481	-	1000	NA	3' UTR (NM_021278, exon 3 of 3)	3' UTR (NM_021278, exon 3 of 3)	1764	NM_021278	19241	Mm.142729	NM_021278	ENSMUSG00000049775	Tmsb4x	Ptmb4|Tb4	thymosin, beta 4, X chromosome	protein-coding	-4.375	-2.659	MHCTFHEHCLLILLLLAV	18	AUG	167207427,	167207481,	3	BAT-STRG, WAT-MAPS, WAT-STRG	1	BAT_STRG_rep2_unique	1	WAT_MAPS_rep1_unique	1	WAT_STRG_rep1_unique	0	0	0	0	0	0
-chrX:168672472-168672504	chrX	168672472	168672504	-	1000	NA	intron (NM_010832, intron 1 of 11)	intron (NM_010832, intron 1 of 11)	1414	NM_010832	17692	Mm.24248	NM_010832	ENSMUSG00000031358	Msl3	AU018931|Msl31|Msl3l1	male-specific lethal 3 homolog (Drosophila)	protein-coding	-5.511	-3.973	MLKNVTTQLSI	11	AUG	168672471,	168672504,	2	BAT-MAPS, BAT-STRG	1	BAT_MAPS_rep2_unique	1	BAT_STRG_rep2_unique	0	0	0	0	0	0	0	0
-chrX:17557730-17557918	chrX	17557730	17557918	-	1000	NA	3' UTR (NM_028058, exon 5 of 5)	3' UTR (NM_028058, exon 5 of 5)	14183	NM_001313746	72018	Mm.41558	NM_028058	ENSMUSG00000025040	Fundc1	1500005J14Rik|1810033P05Rik	FUN14 domain containing 1	protein-coding	-6.523	-3.482	MVVDPTMRGRLWQQGYLLMAHATSLQSKEQPAGRLQMKQLSILPPEAYQASISCKTTYVLCTQ	63	AUG	17557729,	17557918,	2	BAT-MAPS, BAT-STRG	1	BAT_MAPS_rep2_unique	1	BAT_STRG_rep2_unique	0	0	0	0	0	0	0	0
-chrX:20617454-20617543	chrX	20617454	20617543	-	1000	NA	promoter-TSS (NM_145627)	promoter-TSS (NM_145627)	-5	NM_001167775	236732	Mm.279194	NM_145627	ENSMUSG00000031060	Rbm10	E430039K10Rik	RNA binding motif protein 10	protein-coding	-5.958	-3.076	MSPLSSYEENEQTSQKQLSPRLTEMITLIR	30	AUG	20617453,	20617543,	2	WAT-MAPS, WAT-STRG	1	WAT_MAPS_rep2_unique	1	WAT_STRG_rep2_unique	0	0	0	0	0	0	0	0
-chrX:37191104-37191130	chrX	37191104	37191130	-	1000	NA	promoter-TSS (NM_153503)	promoter-TSS (NM_153503)	-105	NM_153503	69942	Mm.307182	NM_153503	ENSMUSG00000036537	Rnf113a1	2810428C21Rik|Rnf113a	ring finger protein 113A1	protein-coding	-7.992	-6.209	GAGDGLACE	9	non-AUG	37191103,	37191130,	2	WAT-MAPS, WAT-STRG	1	WAT_MAPS_rep2_unique	1	WAT_STRG_rep2_unique	0	0	0	0	0	0	0	0
-chrX:48206872-48206946	chrX	48206872	48206946	-	1000	NA	5' UTR (NM_172465, exon 2 of 10)	5' UTR (NM_172465, exon 2 of 10)	1793	NM_172465	208884	Mm.207367	NM_172465	ENSMUSG00000036985	Zdhhc9	6430508G22|9530098M12Rik	zinc finger, DHHC domain containing 9	protein-coding	-5.056	-2.833	MFDPVATLVDDLILKLTSASASSLE	25	AUG	48206871,	48206946,	4	WAT-MAPS, WAT-STRG, beige-MAPS, beige-STRG	1	WAT_MAPS_rep1_unique	1	WAT_STRG_rep1_unique	1	beige_MAPS_rep2_unique	1	beige_STRG_rep2_unique	0	0	0	0
-chrX:53056029-53056710	chrX	53056029	53056710	-	1000	NA	intron (NR_038184, intron 2 of 3)	intron (NR_038184, intron 2 of 3)	821	NR_038185	72575	Mm.59516	NR_038184		C430049B03Rik	2700063P19Rik|9430052C07Rik|mir-322|mir-351|mir-503	RIKEN cDNA C430049B03 gene	ncRNA	-6.589	-3.447	MKFKKFYDFGAIFEWSESIGKVWLEGAEDLCIMFWVWGRMASATLKDKTFSTGKRGRGLVFGS	63	AUG	53056028,53056657,	53056164,53056710,	2	BAT-MAPS, BAT-STRG	1	BAT_MAPS_rep2_unique	1	BAT_STRG_rep2_unique	0	0	0	0	0	0	0	0
-chrX:56597928-56597957	chrX	56597928	56597957	-	1000	NA	promoter-TSS (NM_146234)	promoter-TSS (NM_146234)	-23	NM_146234	236792	Mm.291824	NM_146234	ENSMUSG00000061273	Mmgt1	9630048L06Rik|BC032271|Emc5|Mir5116|Tmem32|mir-5116	membrane magnesium transporter 1	protein-coding	-5.034	-1.087	MFLRRVDARR	10	AUG	56597927,	56597957,	2	WAT-MAPS, WAT-STRG	1	WAT_MAPS_rep2_unique	1	WAT_STRG_rep2_unique	0	0	0	0	0	0	0	0
-chrX:73966950-73966973	chrX	73966950	73966973	-	1000	NA	promoter-TSS (NM_008224)	promoter-TSS (NM_008224)	-604	NM_008224	15161	Mm.491126	NM_008224	ENSMUSG00000031386	Hcfc1	AW060991|HCF|HCF1	host cell factor C1	protein-coding	0.945	1.297	MAAPREEA	8	AUG	73966949,	73966973,	2	WAT-MAPS, WAT-STRG	1	WAT_MAPS_rep1_unique	1	WAT_STRG_rep1_unique	0	0	0	0	0	0	0	0
-chrX:7412259-7422889	chrX	7412259	7422889	-	1000	NA	intron (NR_027924, intron 1 of 1)	intron (NR_027924, intron 1 of 1)	3473	NR_027925	68355	Mm.45111	NR_027924		2010204K13Rik	0610010M13Rik|Cip7	RIKEN cDNA 2010204K13 gene	ncRNA	-0.24	-5.643	EIKTGVILPAEGSLHSEFRGLFRGCKNAGVTKACKELLLALLLLLLLPSLPVLQLLLLLLLLLLVADCCGCWLLFTVCCRLDCWIADCQSAKSWR	95	non-AUG	7412258,7422878,	7412532,7422889,	2	BAT-MAPS, BAT-STRG	1	BAT_MAPS_rep2_unique	1	BAT_STRG_rep2_unique	0	0	0	0	0	0	0	0
-chrX:74281555-74281575	chrX	74281555	74281575	-	1000	NA	5' UTR (NM_027109, exon 1 of 8)	5' UTR (NM_027109, exon 1 of 8)	171	NM_027109	69537	Mm.20169	NM_027109	ENSMUSG00000019088	Dnase1l1	2310005K03Rik|AI324885|Dnase1ll|Dnasex|Dnl1ll|G4.8	deoxyribonuclease 1-like 1	protein-coding	-7.18	-5.73	MFYSVQR	7	AUG	74281554,	74281575,	1	WAT-STRG	1	WAT_STRG_rep1_unique	0	0	0	0	0	0	0	0	0	0
-chrX:74353567-74353587	chrX	74353567	74353587	-	1000	NA	promoter-TSS (NM_025410)	promoter-TSS (NM_025410)	41	NM_025410	66192	Mm.21705	NM_025410	ENSMUSG00000015289	Lage3	1110049G11Rik|Eso3|Itba2	L antigen family, member 3	protein-coding	-4.696	-2.659	MAEAAGW	7	AUG	74353566,	74353587,	2	BAT-MAPS, BAT-STRG	1	BAT_MAPS_rep2_unique	1	BAT_STRG_rep2_unique	0	0	0	0	0	0	0	0
-chrX:74370916-74370963	chrX	74370916	74370963	-	1000	NA	non-coding (NR_103489, exon 3 of 6)	non-coding (NR_103489, exon 3 of 6)	-2391	NM_145405	27643	Mm.3979	NM_145405	ENSMUSG00000015290	Ubl4a	DXHXS254E|DXS254E|DXS254Eh|Gdx|Ubl4	ubiquitin-like 4A	protein-coding	-6.621	-3.579	MDPSQDIPTAQARVSP	16	AUG	74370915,	74370963,	2	BAT-MAPS, BAT-STRG	1	BAT_MAPS_rep2_unique	1	BAT_STRG_rep2_unique	0	0	0	0	0	0	0	0
-chrX:74428832-74428921	chrX	74428832	74428921	-	1000	NA	promoter-TSS (NM_178590)	promoter-TSS (NM_178590)	285	NM_008062	14381	Mm.27210	NM_008062	ENSMUSG00000031400	G6pdx	G28A|G6pd|Gpdx	glucose-6-phosphate dehydrogenase X-linked	protein-coding	-5.872	-3.013	RPLALNGPAKLSPRKLAVRYRSVNVFGSGN	30	non-AUG	74428831,	74428921,	1	beige-STRG	1	beige_STRG_rep2_unique	0	0	0	0	0	0	0	0	0	0
-chrX:7947657-7947818	chrX	7947657	7947818	-	1000	NA	5' UTR (NM_010413, exon 1 of 29)	5' UTR (NM_010413, exon 1 of 29)	152	NM_001130416	15185	Mm.29854	NM_010413	ENSMUSG00000031161	Hdac6	Hd6|Hdac5|Sfc6|mHDA2	histone deacetylase 6	protein-coding	-5.951	-3.314	RILIERGSPRSSGARGKLGARSARVEGAGSALQEVELSESLKVLPRPRQPGLAD	54	non-AUG	7947656,	7947818,	1	BAT-STRG	1	BAT_STRG_rep2_unique	0	0	0	0	0	0	0	0	0	0
-chrX:8131832-8131876	chrX	8131832	8131876	-	1000	NA	5' UTR (NM_028542, exon 2 of 9)	5' UTR (NM_028542, exon 2 of 9)	1004	NM_001290783	73447	Mm.284162	NM_026137	ENSMUSG00000031166	Wdr13	1700060B08Rik|5730411P10Rik|DXHXS7467e|W51679|mMg21	WD repeat domain 13	protein-coding	-6.363	-5.257	LILQLAQTDPNRAAN	15	non-AUG	8131831,	8131876,	1	WAT-MAPS	1	WAT_MAPS_rep2_unique	0	0	0	0	0	0	0	0	0	0
-chrX:8132393-8132506	chrX	8132393	8132506	-	1000	NA	5' UTR (NM_026137, exon 1 of 9)	5' UTR (NM_026137, exon 1 of 9)	409	NM_001290783	73447	Mm.284162	NM_026137	ENSMUSG00000031166	Wdr13	1700060B08Rik|5730411P10Rik|DXHXS7467e|W51679|mMg21	WD repeat domain 13	protein-coding	-5.669	-2.901	MTTLTTQWDFATSPVWRDFVSMATVTWWAELDFLCLGR	38	AUG	8132392,	8132506,	2	BAT-STRG, beige-STRG	2	BAT_STRG_rep2_unique, BAT_STRG_rep3_unique	1	beige_STRG_rep2_unique	0	0	0	0	0	0	0	0
-chrX:8190387-8190410	chrX	8190387	8190410	-	1000	NA	5' UTR (NM_007898, exon 2 of 5)	5' UTR (NM_007898, exon 2 of 5)	3114	NM_007898	13595	Mm.27183	NM_007898	ENSMUSG00000031168	Ebp	AI255399|Pabp|SI|Td|mSI	phenylalkylamine Ca2+ antagonist (emopamil) binding protein	protein-coding	-7.507	-5.336	MYEAASGP	8	AUG	8190386,	8190410,	2	WAT-MAPS, WAT-STRG	2	WAT_MAPS_rep1_unique, WAT_MAPS_rep2_unique	2	WAT_STRG_rep1_unique, WAT_STRG_rep2_unique	0	0	0	0	0	0	0	0
-chrX:8252176-8252286	chrX	8252176	8252286	-	1000	NA	5' UTR (NM_001290430, exon 1 of 13)	5' UTR (NM_001290430, exon 1 of 13)	175	NM_133991	54632	Mm.327529	NM_133991	ENSMUSG00000031171	Ftsj1	AI931847|Ftsj|Ftsjl|Sfc12	FtsJ RNA methyltransferase homolog 1 (E. coli)	protein-coding	-6.826	-2.253	ACTTGLRVHSEHQLESVIFSLQTVLEAGEQPRSVSKS	37	non-AUG	8252175,	8252286,	2	WAT-MAPS, WAT-STRG	1	WAT_MAPS_rep2_unique	1	WAT_STRG_rep2_unique	0	0	0	0	0	0	0	0
-chrX:95165782-95165958	chrX	95165782	95165958	-	1000	NA	5' UTR (NM_001290385, exon 1 of 10)	5' UTR (NM_001290385, exon 1 of 10)	669	NM_001290385	236915	Mm.44841	NM_001033329	ENSMUSG00000025656	Arhgef9	9630036L12Rik	CDC42 guanine nucleotide exchange factor (GEF) 9	protein-coding	3.454	6.051	MDSLTEQRLTSPNLPAPHLEHYSVLHCTMTLDVQTVVVFAVIVVLLLVNVILMFFLGTR	59	AUG	95165781,	95165958,	2	BAT-MAPS, BAT-STRG	1	BAT_MAPS_rep3_unique	1	BAT_STRG_rep3_unique	0	0	0	0	0	0	0	0
-chrX:95428580-95444824	chrX	95428580	95444824	-	1000	NA	intron (NM_175179, intron 1 of 1)	ORR1D2-int|LTR|ERVL-MaLR	8138	NM_175179	72345	Mm.182867	NM_175179	ENSMUSG00000050332	Amer1	2810002O09Rik|AW492303|Fam123b|Wtx	APC membrane recruitment 1	protein-coding	-6.755	-4.074	MGELPRAWRRVVGAEDCCSPGEGCGRSSGGVLSRGSSSNRSSAADNKQRWELDLAGPHCDAS	62	AUG	95428579,95444657,	95428598,95444824,	1	BAT-STRG	1	BAT_STRG_rep2_unique	0	0	0	0	0	0	0	0	0	0
-chrX:95428580-95444887	chrX	95428580	95444887	-	1000	NA	intron (NM_175179, intron 1 of 1)	ORR1D2-int|LTR|ERVL-MaLR	8107	NM_175179	72345	Mm.182867	NM_175179	ENSMUSG00000050332	Amer1	2810002O09Rik|AW492303|Fam123b|Wtx	APC membrane recruitment 1	protein-coding	-6.746	-4.074	MPANHITDVPPYNCGVRGEGGMGELPRAWRRVVGAEDCCSPGEGCGRSSGGVLSRGSSSNRSSAADNKQRWELDLAGPHCDAS	83	AUG	95428579,95444657,	95428598,95444887,	1	BAT-MAPS	1	BAT_MAPS_rep2_unique	0	0	0	0	0	0	0	0	0	0
-chrX:97377101-97377151	chrX	97377101	97377151	-	1000	NA	promoter-TSS (NM_001161432)	promoter-TSS (NM_001161432)	83	NM_001161432	245527	Mm.189270	NM_175540	ENSMUSG00000034457	Eda2r	9430060M22Rik|TNFRSF27|Xedar	ectodysplasin A2 receptor	protein-coding	-7.151	-5.417	MTPAEPWLQRIPPIVRA	17	AUG	97377100,	97377151,	2	BAT-MAPS, BAT-STRG	1	BAT_MAPS_rep2_unique	1	BAT_STRG_rep2_unique	0	0	0	0	0	0	0	0

### Sheet: ALL_smORFs_fasta_formatted
>smORF+chr1:11414353-11414505
MRCSSLLASELSELVEPRPGSLSPAPFGLAANGVASHRCARKLRLGAPALG
>smORF+chr1:118419569-118419679
MVHCCHSRDCIFETHTLRSLQQTKRPPPGTATGRESS
>smORF+chr1:120602386-120602490
AREFVQRSELSEISGGKREPGTGGDALSLQKSKDD
>smORF+chr1:12718516-12718668
MNLGTGVRSGSFICKLEIRGPEARREGGWDQRPSLPPWLLEPRRGQGDKEQ
>smORF+chr1:12718761-12786121
RRLSRRLLTPSADVLKTSESRN
>smORF+chr1:127205399-127249838
WCFCCSPTSRSDSYPKVDFGGGSIRS
>smORF+chr1:12728645-12786121
MKILQGRILAGKLQRTPSADVLKTSESRN
>smORF+chr1:127306638-127306679
MEAQQGNQLTQEPE
>smORF+chr1:128151818-128153203
MGLLPPDYCWFNTFDILADNCEEEPWVILFYFCGTPQSQIHRTHQASSSL
>smORF+chr1:128244262-128244363
HRGVLFLPSALRCASPGGGCRAYGLAGSSDRGPD
>smORF+chr1:131828307-131830109
MRRGGTLHPPIPRAPATTLQAPFLPSKAQVFHTNSCDFKDQATEKVQDPLKKGRHLWEREER
>smORF+chr1:131830443-131830544
MGLSFGRSVFTVPGRSGEPWEEVLRQSSLGSPQD
>smORF+chr1:131867334-131867554
VICTSLSKSEKLQPTEGGDA
>smORF+chr1:131867375-131867554
MLASDSEVPERKSEKLQPTEGGDA
>smORF+chr1:131867519-131867554
SEKLQPTEGGDA
>smORF+chr1:131867550-131867597
MPDFNWKRTREPKGLK
>smORF+chr1:133131468-133131491
MVERSHTA
>smORF+chr1:133131517-133131669
MDLTAVATACAGLWAVRCSTRCGSRRSLGLLCRRGNRTAVPTPWLGKAETV
>smORF+chr1:133977493-133979177
MKRTKLLHLRNERNLDFIPKRDMEETGKGFLNNMISCHPGPMQQCAPDALENTHPPNTPSYLFLPRAHSIVRALQ
>smORF+chr1:133977493-133980092
MKRTKLLHLRNERNLDFIPKRDMEETGKGFLNNMNQSSIHQSCCAP
>smORF+chr1:133977493-133998017
MKRTKLLHLRNERNLDFIPKRDMEETGKGFLNNMAGGRSP
>smORF+chr1:133980142-133980231
MSVFFEQKRREEKKWNNLCFGNLADWPHLE
>smORF+chr1:134407867-134408025
MLYGKADFTLWRLPEETYASPSFTKDFPLAKDQKRKLFSSSHGDDPSTVPCLW
>smORF+chr1:135719833-135719955
MLLEFAFPVNGFCKSHPVLFTPELNKYHQVNSYRAEIWVFF
>smORF+chr1:135751121-135751282
GCHRLRTLLTPKLFISGPFPSLGHLRAPLPHSAPLHITNALDLGIWLFVAQGSA
>smORF+chr1:135766830-135768517
MRRIILSTCPPSPISVPRRHVSFSVHFGWLGPGYM
>smORF+chr1:135766853-135768540
MPPLSHLRAQKTCQLLCPLWLVGTWLHVMSQKLST
>smORF+chr1:135768540-135768611
MRKINLSSWKEPTSQRRRAEASRG
>smORF+chr1:135768617-135768766
MKIQFLDTKTVVISSSDLRATGLASSIMTWALPGPALGSGFCRLLFDLWL
>smORF+chr1:135768773-135768856
MPKEGLAVLHGVLSQCLRTQEASLGSRR
>smORF+chr1:135768813-135768950
ASASELRRPAWGPEDDHLTLGQPLDSACGGGSAGLESCAWGGSPAA
>smORF+chr1:143640952-143641008
MDTEKRIQHCIVQPGIQQM
>smORF+chr1:143641021-143641086
MHQLSERVNCAPNTTDSYSSFV
>smORF+chr1:143641147-143641251
MNKKGNLKTPRQMDTLDTVKSNHRRQTVGGCAHVR
>smORF+chr1:143646007-143646060
MTSRDMYLNQKTMNQAQY
>smORF+chr1:151344723-151349414
MNFAISSEMTQIMMHDYHRRNSCL
>smORF+chr1:151755514-151755534
MWPTVPV
>smORF+chr1:153752913-153753652
MDQDYQKVPITSSLLYSCTDEMSEDRT
>smORF+chr1:153752913-153753731
MDQDYQKVPITRCQKTEHNQPNPYSKTLIVSQRNTRVHFPRKRH
>smORF+chr1:153899956-153899976
MGVEQSV
>smORF+chr1:156040987-156041079
NLAGNCL
>smORF+chr1:156040987-156051298
NLAGNCV
>smORF+chr1:156051577-156051621
RPGFPLKELFCDLCC
>smORF+chr1:156051596-156051628
RSYSVICVASK
>smORF+chr1:156051612-156051632
SVLLVSD
>smORF+chr1:156051688-156051723
VKNKLQDLEELH
>smORF+chr1:156051692-156051763
RINFKILKNCTKVQARFSTPVLLN
>smORF+chr1:156052290-156052322
METLKGFAFVA
>smORF+chr1:156059442-156059513
MGSMSLLEPGTRRNQGISTTKPRH
>smORF+chr1:156615947-156616057
MVLGPVQLPSTSYCRDQDTLLPCLGRDVSEFAVAHVT
>smORF+chr1:157412844-157419885
MGKALPFYLSPYPVDFWTNASFSDEEHEDAALSNSHLGRNAMVPPQGRSGPASWILRSVRDPGFAPCPPWSWIYHQFRIAWLRCVVRMDGRAPQVQTGQSTSPAKAASNATALQDQA
>smORF+chr1:157507394-157507429
MTRGLVPANCDK
>smORF+chr1:157507429-157524827
MRTWHRVVSKRWLCGFCSQGLYPEVGSRVPAICRVHKPCVYRASSQGDQKHHRSHW
>smORF+chr1:157507542-157529181
MCLQGLFPGRSKASSKPLVSQSSRPSVEIKVTT
>smORF+chr1:160075045-160075119
MPKREAERKINSKCLTLCSVTPRAC
>smORF+chr1:160906497-160906670
MAPAAGAASAAAGGGLEAALAVAATAVVRRPGTESESMVAAAAAAAAATVATAAGTRS
>smORF+chr1:161035754-161036000
MAVWTSVMGHLVGSHSQFCGKGG
>smORF+chr1:161036687-161036704
MMTNKY
>smORF+chr1:161037404-161037424
IRLKIDC
>smORF+chr1:161970396-161970416
MDVPEGD
>smORF+chr1:164307752-164308107
MLADPYRRGAVSTLTWI
>smORF+chr1:164307997-164308107
MRIISNKPFISLHCLSFSFFKLADPYRRGAVSTLTWI
>smORF+chr1:16688466-16688501
MVFLASLKYRRY
>smORF+chr1:167350124-167350192
MGHAPEIPPLATPSSLPRYLPLQ
>smORF+chr1:169969507-169970575
MCKAWSLRKRTWISLNCIYVESRFSCAIISMNSVHESNIRSLPGSERSSALLQPQMRTGVGPALS
>smORF+chr1:169969518-169970466
MVFKKENLDFIELYLCRITILLCNY
>smORF+chr1:170644624-170644896
AHAAAACPRRAGALLCSLSHLFLVSSLHSLSCWGLGGDVQGLWGAQSCSTQPHPALDVRRFSEHLLFRTPVKPPSSLSLLRPPTQGGLCRD
>smORF+chr1:170644736-170644789
MFRVSGEHSPAPLSHTQL
>smORF+chr1:171271302-171271364
MPHISAPRGPPGAPTIRNKAA
>smORF+chr1:171411334-171411357
MAAGWDCA
>smORF+chr1:172148174-172148299
MAAALVAAVDGAAGPGTVGASAGRRMTLDGKRAAGPRQLPCL
>smORF+chr1:178318858-178319076
MAVKAEEGLREASFSVLLDSGHPACETGTGGASLGCHHSRSSWSVAGWKTVWPVPWNKGVCQGGLPDSPRNAP
>smORF+chr1:179960099-179960170
MPSAQGWEEGTRVAARTAAAARVL
>smORF+chr1:179960669-179960740
IADAKGTLFINDATGFVSGLCCTN
>smORF+chr1:179960676-179960747
MPRGLYSLMMQLDSFQDYVARIEF
>smORF+chr1:184034485-184034562
MKLSEWGRTARAHSWSGRQMVEGYAY
>smORF+chr1:187215531-187215590
MLKSCVELAGAAGVGVGPRA
>smORF+chr1:194620062-194620259
MSEQPGKSCWRKLKTPGFEPPRRDPAGPHAPSQPGPCAQATGTKTRGTIRGPPQEYRQAAGAGRGF
>smORF+chr1:194620063-194620098
CQSSPESRAGEN
>smORF+chr1:36718869-36736039
MDRLFDEIVLQVYPSNLDDAQTAGRLITGRDVNETYLHHNGISDSEFESSSHKQDEYLTKIFDEILWQVLSKDSKYSSKEDARTTAEPLTWEDANERGW
>smORF+chr1:37357356-37357828
MSFCDAMPRGPKASMYGLLPS
>smORF+chr1:37890426-37890503
MGRDKKKKKPFPEPKNRTVCDGNGVV
>smORF+chr1:37998101-37998241
MRLRTEGSHHMCPVPVRGSVESRVREAAARGGPSRAGIGVSRETVGL
>smORF+chr1:40225034-40225159
NPRGSDTGVIRSPLSLGRLTRSELSVILVHASPVIIWRQSKL
>smORF+chr1:40225166-40225204
MLSWADLRRQFSF
>smORF+chr1:40277152-40277226
MPGSGICLSKADPEHRDLLASVSRD
>smORF+chr1:40324615-40324674
MMASDVCCLRDTACLELCGP
>smORF+chr1:40324628-40324741
MFVAYATQLVWNYVALDNCVAHTSRYKSEKKRGVTRGD
>smORF+chr1:40324665-40325378
MWPLTTAWHTLQDTKVRRRGGSPEETEVSKFLPKLGFFWPLQTKLKLSFRPLLTVSNPQRLRGMPTKKLLV
>smORF+chr1:40325675-40325746
MIWSIFKPTFLIDERAGLGSGKKD
>smORF+chr1:45311536-45311604
GDGFCSHISERGWKVREAKLFPI
>smORF+chr1:45311540-45311578
MGSALIFQKGAGK
>smORF+chr1:45311642-45311674
MTGPVLKGRDN
>smORF+chr1:45348789-45348827
MCSSCFNLINQCK
>smORF+chr1:45348809-45348835
SYQPVQVTN
>smORF+chr1:45348831-45348875
PTKFQLFISKLLEKA
>smORF+chr1:45767760-45767867
METWKWTQVPLPKQGALQLTVSGKGELCFLQLSVAG
>smORF+chr1:5083133-5083213
LFRLPLSEARNVSHGVAFVLLWVSRGH
>smORF+chr1:50927686-50927772
MAAAPCIGGAASQRTILSLRRLSPVTGCC
>smORF+chr1:53313678-53313830
METAPAHVFPVPSFCSPPTETPLSSNRFQLCCPKLILLERLWELTTEICA
>smORF+chr1:55226727-55234386
MRFFLFLLNGLLCCYTVAMESLLVTGTNYGIGELFIKYPLPLSSACHFQVLKKHWIQKMTQQEHMGRYPGWFRGIVS
>smORF+chr1:55226727-55235103
MRFFLFLLNGLLCCYTVAMESLLVTGTNYGIGELFIKYPLPLSSACHFQVLKKHWIQKMTQQEHMGRYPGWFRGSTRTHRLTTPWTFVSPSVVPVENAISLSSKSSQKAYPTHHKSLHTMQKSKGMNNMVES
>smORF+chr1:55228526-55234386
MESLLVTGTNYGIGELFIKYPLPLSSACHFQVLKKHWIQKMTQQEHMGRYPGWFRGIVS
>smORF+chr1:55228526-55235103
MESLLVTGTNYGIGELFIKYPLPLSSACHFQVLKKHWIQKMTQQEHMGRYPGWFRGSTRTHRLTTPWTFVSPSVVPVENAISLSSKSSQKAYPTHHKSLHTMQKSKGMNNMVES
>smORF+chr1:55234512-55235103
MLAQSTRTHRLTTPWTFVSPSVVPVENAISLSSKSSQKAYPTHHKSLHTMQKSKGMNNMVES
>smORF+chr1:58586508-58586588
MSSLRCLGALRQYRNVYHLPHFPVVRN
>smORF+chr1:58586592-58586639
RKQRPFPVVSGCKVEY
>smORF+chr1:58713338-58713517
MAAILIFSEPFSLLTLAILPPQEYSGDVLIAGRERSHLIPEPVGLAGRVTWLAAWASSAG
>smORF+chr1:58795439-58795528
MASRAGTRMPPLMINSNASKHSEAFLSPMP
>smORF+chr1:58973557-58973847
RLLTPELEAGGAVGRSGGPRPRWGGANPVPAGCPGLGQKSRPTGLLQAVLHFCALRLTLEAGLVFSPRPFARQVPGLARVASPQRPLSGESLALVTA
>smORF+chr1:58973581-58973847
AGGAVGRSGGPRPRWGGANPVPAGCPGLGQKSRPTGLLQAVLHFCALRLTLEAGLVFSPRPFARQVPGLARVASPQRPLSGESLALVTA
>smORF+chr1:59763822-59763860
MVEFTSGKSEGLE
>smORF+chr1:59764033-59764095
MEAGTFFDPVGGKDLLMSKSE
>smORF+chr1:59764156-59764224
MLLRRPGAAACPASPFPAVGNLF
>smORF+chr1:59764288-59764341
MFSPRSGYFFDIVKLRGK
>smORF+chr1:59764459-59764482
MKGNSAVE
>smORF+chr1:6214902-6227994
MVRRAAGCVAAAGGGGAAGSLSFTSNATQLPISSKRI
>smORF+chr1:62703805-62703888
MPRAILGFDFYYYYYYFAFSFRETLVML
>smORF+chr1:62704018-62704056
GGDIPARIKVKTD
>smORF+chr1:63176936-63177037
MPPLLIFFQRQGKAGGRPVGPLVTKSQWYAEDRD
>smORF+chr1:63592709-63592744
MFSAMLPELLSL
>smORF+chr1:63730652-63731425
MAAPMCSHGVLFEGQSTACALF
>smORF+chr1:63731413-63731475
MCSFLERRQLALHLGYLKVCQ
>smORF+chr1:7089146-7120287
RGGWDGASGTERALPLCERLLRLRFNLFLEIKFNIKKKEHTLLEAISTNSLHFNL
>smORF+chr1:7120195-7120287
FNLFLEIKFNIKKKEHTLLEAISTNSLHFNL
>smORF+chr1:72583279-72583326
MPMARSKMGEIVALEF
>smORF+chr1:74391590-74391649
MKAAAESQARRSRCPFKGKP
>smORF+chr1:74391670-74391708
MFASASRGGNSML
>smORF+chr1:74506343-74506375
MAALHLGHQSR
>smORF+chr1:74588252-74588521
MQQSGAGLAALPLRRPGETIECEGQRVMEGRGRSDRFLSPTFLEARAGLCIGCPGVSCCVSGFGSRGPGDLRQRLSMQRCFGILDHSSEP
>smORF+chr1:74588252-74589531
MQQSGAGLAALPLRRPGETIECEGQRVMEGRGRSDRFLSPTFLEARAGLCIGCPGVSCCVSGFGSRGPGDLRQRLSMQSSATIHPSVLTVPQSL
>smORF+chr1:75210989-75211036
MPDGCESWTWPKVGRG
>smORF+chr1:75210997-75211241
RVRELDLAEA
>smORF+chr1:75436026-75436136
MVEGVVGRVRCSRRTLDVGRAHRACLSLLMPTLVLVL
>smORF+chr1:75436242-75436298
MRTAGVVGSAFDMSTEPVF
>smORF+chr1:78657867-78663170
RTAAQQTLLSRRPGNVAAVVAAVAGSDEEAAAEREAEPAAGGRPRLAGRPQQLRQGPEEVALGRSRSEEQPGLRGSEPAGLTVYSLNLL
>smORF+chr1:78657867-78681610
RTAAQQTLLSRRPGNVAAVVAAVAGSDEEAAAEREAEPAAGGRPRLAGRPQQLRQGPEEVALGRSRSEEQPGLRGSEPAILIEIC
>smORF+chr1:78657868-78663159
GLRLNRRCSAGARETSLRLWPRSRARTRRRRQSGRLSRQQAVVPVSQGGPSSCVRVLRRWRWAGAALRSSQACVGRSPRVLLFTP
>smORF+chr1:78657868-78681623
GLRLNRRCSAGARETSLRLWPRSRARTRRRRQSGRLSRQQAVVPVSQGGPSSCVRVLRRWRWAGAALRSSQACVGRSPRFSLKSVNSIF
>smORF+chr1:78658070-78663247
GAARPAWVGARGSYCLLLELAVRLRLALNLRSICLSLLSGISPTLGC
>smORF+chr1:78663143-78663247
SYCLLLELAVRLRLALNLRSICLSLLSGISPTLGC
>smORF+chr1:78664360-78664383
MSETVGSK
>smORF+chr1:78816866-78816994
MHFLTIYPKDSSRAVRAQSLTEKRNILRFGRLRVPHLGQTVSF
>smORF+chr1:82724880-82727280
PETYFRYGSWKGSVLAVLASVPARRGRSAASLPGRLGALGQRPLRALTRVPRSRRAATLSPGTLQQAQGIKVALTLAHVHRSNLRS
>smORF+chr1:82724883-82727280
ETYFRYGSWKGSVLAVLASVPARRGRSAASLPGRLGALGQRPLRALTRVPRSRRAATLSPGTLQQAQGIKVALTLAHVHRSNLRS
>smORF+chr1:82727285-82727302
MKHRSR
>smORF+chr1:92978780-92978926
MEERESCCLRPGSTVPFCDHIYCGTCPVVLRMKRAKEEEASKGGAELPG
>smORF+chr1:92978957-92979112
MHSLPLLCRCQPRWQVPASLPEIPTFQHSLRAGENSAGGGGGELPPPLCCRQ
>smORF+chr1:93685766-93685807
MEGSRPPETAASGS
>smORF+chr10:100015946-100015966
MLELQNS
>smORF+chr10:100096238-100096306
MIGTRTCVQSTCTVCMAWETSEC
>smORF+chr10:100096594-100096779
MVHRILLEKWTWVASSIHAVEPMLNCSIIPRHMEDSPEKSLQEKIVNVDQWKNMPRKTFGPS
>smORF+chr10:108274171-108277290
MEEELKMLPDLKADNQRLKDENGALIRVISKLSK
>smORF+chr10:111164777-111165142
RLVAARGAQKGGVRADDSILLRRAPSWAAVVAAAAAAAAAGAAAAFDSATAESGSGREGRGSALARGRRSPSSLAAPGRAPAAARLCSPSGLALSSRGRPQPREVEEGGSHRTLRPRTPASL
>smORF+chr10:116962532-116962615
MARNYGRSSLWNPRYLGKRSKLGPKTLI
>smORF+chr10:116962760-116962927
MPSLYMPFLQYVAFLGFLSRLQFEFEPWAYRCTDAISIDLSLSRLSRFGDVPRSGA
>smORF+chr10:120201731-120202129
MTQETSQENEGGEQRLESGKAATPLLLWDGRPPGHDGSKSASTSLQNEV
>smORF+chr10:122448543-122448560
MRRSAS
>smORF+chr10:127643122-127643145
MCVCVCTH
>smORF+chr10:127643194-127643214
MGLGSAL
>smORF+chr10:128090120-128090212
GTPAKGSTATDLSISSESSGFLPCRPHKSLD
>smORF+chr10:128091591-128096394
YRDITLQQFRLCRSQEAYIGFFGVCEFPAHSWTGSNSSLQLKQDPRTVRIWVLILSPASLTWARFRS
>smORF+chr10:128091600-128096394
ITLQQFRLCRSQEAYIGFFGVCEFPAHSWTGSNSSLQLKQDPRTVRIWVLILSPASLTWARFRS
>smORF+chr10:128091773-128096485
MGFSPTTKVLQMTPGKQ
>smORF+chr10:128303458-128304110
MEKSWPECPF
>smORF+chr10:128415157-128415195
MRLVTRKKDSVGE
>smORF+chr10:128415207-128415269
MGYSEHLLSGTERRHQGVGTL
>smORF+chr10:128502443-128502604
FTEVKSPGKCFLRSRAPEVAKVEPHAGSRTWLRKSDPADNCFKGIKGSWTAAEA
>smORF+chr10:128502705-128502812
MPVPGDNLQEQQQVWSGASLSLEDMFCVLQRTEPEK
>smORF+chr10:13116716-13124987
VFRLLQNSIISASQLAFLLSQKIPSYCALDLSWLLGCSAAFLESGCSDSPPSFCLGLNGTAVPQHI
>smORF+chr10:13740086-13740220
MAAKVTRRDTSRMCSTPENWQAFEPTEAYGIKEPQRPRQGKTNFF
>smORF+chr10:14127444-14127461
MERTVL
>smORF+chr10:23796718-23796735
MHNPTD
>smORF+chr10:23796943-23797104
MGGDHCSAPARPSSRGSPVPRISEVSCPGSSLHLWTGMRSPIPAARPLPPHLAR
>smORF+chr10:24149336-24155242
DRLRQAVGPRVTAAGGGRGSRRGQGDS
>smORF+chr10:24597612-24597656
SQEVRDTNSLDYNLN
>smORF+chr10:24597829-24597864
QLFISAQCQNAH
>smORF+chr10:25436961-25437053
MITTFIPQCSEPGKLATRVEGRILSCKHGTG
>smORF+chr10:25437043-25437069
MVLDECLSS
>smORF+chr10:29344758-29344847
MSVVQVKLQGNMHGGEMIRNELRKSFKGDC
>smORF+chr10:34483492-34483837
MLKAITSTAWLFISKKESSGESRTLSAAGLKQVRKKHLPTGPPAQSSLGFASGQQLQTESQL
>smORF+chr10:34483492-34483899
MLKAITSTAWLFISKKESSGESRTLSAAGLKQGSQEEAPSHWTSSSVLSWFCLRAAATNRKPAVSVLAKPRSAGERRDPKREVW
>smORF+chr10:34483533-34483899
QEGKLRREQNSLSCRLEAGQEEAPSHWTSSSVLSWFCLRAAATNRKPAVSVLAKPRSAGERRDPKREVW
>smORF+chr10:38965679-38965834
VPEPKSQERRETGDKVREVDGSERQAGEREETTLTLTPSSLIQQSCNLGSWI
>smORF+chr10:38965737-38965778
MEAKDKQEREKRPR
>smORF+chr10:39369757-39369960
NPSGSGAARASARVAARSRGGGGGASVQLRHLSGAQPAGRGLRREEEGSPCAGPPRPARWSRAQRGRL
>smORF+chr10:40258509-40258589
RSFSDCVEHPKPRGGDRVSFPEREAGF
>smORF+chr10:41528919-41529044
MEDAVPGSLPFQRMHTGYFGASSSKKSQLNHLVHQEYLKYSA
>smORF+chr10:41529187-41529312
SPRILKAVILILVPGVTWWPELRRVPNDHPSGRLRAITSNID
>smORF+chr10:41810576-41810644
MAGEPSTVYQPFGTKHGFDSSTT
>smORF+chr10:43901962-43902024
GRNGQCTDWTPTGTFLTWGAQ
>smORF+chr10:45875636-45875842
MYSKICVNGDDAHPLWKWMKVQPKGRGMLGNAIKWNFTKFLIDKNGCVVKRYGPMEEPQVIEKDLPCYL
>smORF+chr10:4710257-4710292
MEHFWKDALEPA
>smORF+chr10:4710257-4712328
MEHFWKDALEPAGWPTRC
>smORF+chr10:52417576-52417593
MAAGAR
>smORF+chr10:52436686-52436814
FDFRLLEKKDPSDTDVYKVPIKPCTHLVHIPHNLSTNTKKCLT
>smORF+chr10:59371123-59371152
MADYNSDVYS
>smORF+chr10:59897494-59897517
MKSLENFW
>smORF+chr10:61680759-61680929
MPCLEPMVSPSTNTPLPSTLFIFPVHGKIPSWAIIVDECFLRHFYPGENGTDQWYHW
>smORF+chr10:61680759-61684893
MPCLEPMVSPSTNTPLPSTLFIFPVHGKIPSWAIIVDECFLRHFYPGCKHQ
>smORF+chr10:61691500-61691700
MYGIEKPHVCLRSLPSGDMCSSPHCLLLLPGSVWGLGLAAFARESWVPSWDTREEKHVSPLVDFKRK
>smORF+chr10:63245828-63245869
GTSQFPVFQKGLLY
>smORF+chr10:75518081-75518119
RLCQNRKKNKACS
>smORF+chr10:75589342-75589557
ASGAENCKFRPVASSASGGECSSSLATACRLSIHKPRLAGFLFLLCNLPGHLSVRLSVILSVQLSGLCGCLS
>smORF+chr10:75589590-75589703
PEITLCSFFSLQFVSQFVCLCLSTALCVQLPPSLSLGH
>smORF+chr10:75935507-75935689
MVIFKLCLVMGLREHNLACSLHSLLRWRSMCLFLSSWARGKPLLHCLSSDRKTCPRCPVPN
>smORF+chr10:7780526-7780825
MAAVLTTLSRTPARLPCVPFRGTHPTRHPGKPPLSLPAARPGPAPHSRLSTCGRGQRHPARAPGGPGRGAACCGRPALPAGLWTAAWARWWSAIPRLAAL
>smORF+chr10:78063352-78063612
MNHHKMKVFPRTRADFFLRSLPSTVFSGLLSGLRVSLLFDCQDASVQLTLRGGRCLRLCTSSRWDNLPCFSETVCTCCEVFQIYHRI
>smORF+chr10:78063352-78063618
MNHHKMKVFPRTRADFFLRSLPSTVFSGLLSGLRVSLLFDCQDASVQLTLRGGRCLRLCTSSRWDNLPCFSETVCTCCEVFQIYHRIVT
>smORF+chr10:78063352-78063675
MNHHKMKVFPRTRADFFLRSLPSTVFSGLLSGLRVSLLFDCQDASVQLTLRGGRCLRLCTSSRWDNLPCFSETVCTCCEVFQIYHRIVTGSVLVWCVRLRPFFCMSQW
>smORF+chr10:78427440-78427526
FGAPLHLCLGPRSKTPLGDGEKGVEQLLL
>smORF+chr10:79781746-79781886
SPHLLSRLELSQGTADELVFAYGWPQTRAGNIRSEKHWAHSCLVHSG
>smORF+chr10:80115820-80115873
MAAACRSRKGEAAHGVRE
>smORF+chr10:80115826-80115873
AACRSRKGEAAHGVRE
>smORF+chr10:80115827-80116135
RRVGLGKGRRLTASASEARVAEGGAGVELSLAGSIFLPGVRFPPRRSGLLPVARRLGGEGDAPPGVVFFPPRSPEDFLSGFRVRDLRVSRCPASGWSLRPEKS
>smORF+chr10:80116177-80116218
MDGADRPRRGRLGP
>smORF+chr10:80142399-80142449
RPPRLPSVSAAREARVH
>smORF+chr10:80148117-80149835
GRCPCPGQQAVGWGGGVRECVTIARPPAPCPPKLHPREGGADKGSGAARPAPDRHGHLLPGPIRRSSGAVVTQDLRSRSCERRLRLLLREGTRGVARPERDPGTVRTRIACPVSLGPSPCRTQVAVIRP
>smORF+chr10:80148252-80149835
GAARPAPDRHGHLLPGPIRRSSGAVVTQDLRSRSCERRLRLLLREGTRGVARPERDPGTVRTRIACPVSLGPSPCRTQVAVIRP
>smORF+chr10:80149644-80149835
MITFFFLRTFTPRSCERRLRLLLREGTRGVARPERDPGTVRTRIACPVSLGPSPCRTQVAVIRP
>smORF+chr10:80149683-80149835
SCERRLRLLLREGTRGVARPERDPGTVRTRIACPVSLGPSPCRTQVAVIRP
>smORF+chr10:81268223-81268862
MIRFQSWDPRELLTLLEGRADRPDNPARAGDTAW
>smORF+chr10:81268223-81268876
MIRFQSWDPRELLTLLEGRADRPDNPARAGDTGPMGMESVTCRTMACLRDPHSEPSSSSLVTMPA
>smORF+chr10:81384451-81384564
MAASRGRRARCVRGPVLGAVAATLSICPEYTELIDESL
>smORF+chr10:82354379-82400790
MDLVTYEDVHVNFTQEEWALLDPSQKSLYKDVMLETYRNLTAIGYKWEDFNIEEHCKCPKRHERQPITWWLMRRQE
>smORF+chr10:83594239-83594457
WSHLRRLYGLLWLWSQVHFISDAPAFKGREANGKTGSLECRLKAPL
>smORF+chr10:83594263-83594457
MMLFQRHGCYGVLDKLSFPRSHLRRLYGLLWLWSQVHFISDAPAFKGREANGKTGSLECRLKAPL
>smORF+chr10:86300466-86300780
PLVGGGGPRAPEGLGPLAPLYHSAALDSRSQWAAGSRQRQESSSPASPLPDPSPGGHSLAPRTRVPATLGHLVLSRRATWKALPRSSSLPTVHSARLNPASELGL
>smORF+chr10:87859094-87859135
MFPQLFPVYSVCVL
>smORF+chr10:87861045-87861185
MGEEGKELELESLFWIAEIDSHTMEMSGFPWGKKTDSNSQLCNLLIV
>smORF+chr10:88731380-88731496
PAPAPAGWTTWKLLADQAWRSPLRNRSPGVAEVAAPRLN
>smORF+chr10:89745059-89745202
MLRALGGGCGGCGLGQALESLLRVISPALLLRAGEAGPKEDCREVRRL
>smORF+chr10:96617026-96617094
MQLSGSSEATELEAEAAGEVRAM
>smORF+chr10:96617098-96617190
PGRHRSSLSVSPAASWLENNFFTLKERKKIP
>smORF+chr10:97479732-97479755
LVLITSQL
>smORF+chr10:97479759-97483352
GLLWQIPGLKGRENT
>smORF+chr10:97482404-97482457
MISSLKEVRISCFRSQKR
>smORF+chr10:97565780-97565881
LAASPTLTEFTAYVSGFLFTVCLFKKLTETVSRE
>smORF+chr10:97565786-97565881
ASPTLTEFTAYVSGFLFTVCLFKKLTETVSRE
>smORF+chr11:101246152-101246169
MLGDLS
>smORF+chr11:102285214-102285591
MVCDPPTSRPSLLHLTLNHHCPGESGLGTATETRKLLGSGVGWGVLMDSTAKGIGPFRRRTFTPEKSTVGDDSPQCGQDRPQAEEKAEALVRQMQVPYLAPARGSSLCPPLPSVFATVSFCVHHGS
>smORF+chr11:103116381-103116401
MSLSVLG
>smORF+chr11:104073007-104073378
MGWRDEGPAGRTRRVTAIRHECPSLAWRGLDPGPKRTQEHHIDHISAIKVGSDLHWNKRDALHARHHSSKPPAMKDEELRNTLPLERNNKQKLQQMCFGVAKVQPILGDEAALVLALGLRRTQK
>smORF+chr11:109426491-109426989
RPHPFARHALSLEKHKWKNSSWRFLLYKASAWYEG
>smORF+chr11:109426989-109427039
MNVPRRDLIGMGKVLSP
>smORF+chr11:115381890-115382018
WEAESGPGGDAAAAPGVAARAGRCAGRRRARGTRRCIRTLLTP
>smORF+chr11:115382178-115382282
MAITGGGRRGAAARAPDVGSPGRLRRIVPGCEPRP
>smORF+chr11:116671703-116672274
MAARVCGVLPERPKLWVMALPFGTRETRCRFRLRSNGWIPESQRARCGPPVRRHR
>smORF+chr11:116672137-116672274
RGITSPSPKALPFGTRETRCRFRLRSNGWIPESQRARCGPPVRRHR
>smORF+chr11:116672232-116672270
KPTGSVWSTRQKA
>smORF+chr11:116853925-116854032
THDSHPKIGNRQSGFVVLSSGFFPQGCQGVRLEEKR
>smORF+chr11:117232451-117232501
MLLQFGAETYDQHMEMW
>smORF+chr11:117612273-117612521
MSRTGEGPTQAQFSGKTFSTALMSLSYMQVALVPGWLRQIQSRNHIGGSQETEELPFLLQSCYLGLAGLHSVESAPAEDVHIG
>smORF+chr11:120232961-120236931
MGSLESLLWKPCIHSATVSTLKIPIGIQTKVTFTDLIVLHSIVSRKQPPTMDLHGGRRLGARPPAEKPSPPVC
>smORF+chr11:120350975-120351088
MVSTVPALRGVNLTLEQKRVKRPGASGQVWNVCQGYPQ
>smORF+chr11:120498177-120498611
MARDTWARLGRCAELLGRVGRERALFLGLGPCWSPAGSCSSLPWAAGYAFRPCLGPTQVAPLPYLLPGSPHWVTPSSYPMIHSEEVWPGWCHCPHLPGCYRALPGKPSEAEFVSCSRWPSVQGAVSAQNLGSVAGYGPWQLLLTK
>smORF+chr11:17051941-17052051
MGQPAASMLSLGPAPFLSVVEGHSCFSKSGVDRGDRS
>smORF+chr11:20632108-20632143
MFPTRKQRTPES
>smORF+chr11:22972075-22972185
MTAQADRTADNHPQLRRPVGKADNHCSSCTMDNRVTT
>smORF+chr11:23256225-23256509
ASSGGGARRRSGVSEGALCGRGSRTATGGRAAPAVRTRAAAPAAACGWRVLGSVSRTGPLPSPFLPSPAGREHLFLGLIPLFGGARVCACARVCA
>smORF+chr11:23256265-23256456
AREPCVVGGAGLQLAAERPRPYGLALLLPPPPVAGGSWALSHGLARSPPPSFPPQPGGSIYFSD
>smORF+chr11:23256291-23256509
SRTATGGRAAPAVRTRAAAPAAACGWRVLGSVSRTGPLPSPFLPSPAGREHLFLGLIPLFGGARVCACARVCA
>smORF+chr11:29526714-29526761
MGIVSLSSRLPLTLWK
>smORF+chr11:29718761-29718799
MSQGEFCNLQLFC
>smORF+chr11:3126006-3129147
MCQSEKHPGPELQAAAKWLYFPQLALWRRLGQLSCMSRPALNLRSWLLTILHYLLPFRVLGPHSQVGWRPLSRVFLYKTVPTSLLSCACGRLNKVELPYWLWRPVYSLYIWTFGVNMTEAAVEDLHHYRNLSEFFRRKLKPQAQPV
>smORF+chr11:31870864-31871172
LPHRTGSVSRSFQLVVISLGSVLRRRTQPRLRDLGTGGSGGGGGGGSGDSRGRRGGRRKKKKSQTESATTTAGTAGPGKSGGGGGPATVRRNKSLLNYSFQSV
>smORF+chr11:31870870-31871172
HRTGSVSRSFQLVVISLGSVLRRRTQPRLRDLGTGGSGGGGGGGSGDSRGRRGGRRKKKKSQTESATTTAGTAGPGKSGGGGGPATVRRNKSLLNYSFQSV
>smORF+chr11:31870888-31871172
SRSFQLVVISLGSVLRRRTQPRLRDLGTGGSGGGGGGGSGDSRGRRGGRRKKKKSQTESATTTAGTAGPGKSGGGGGPATVRRNKSLLNYSFQSV
>smORF+chr11:31871456-31871659
SRHPPEGETGVSNPFHGGKEAEGSPRTANAARSAPGAQGTAPEAHTAPYKRTETGPGTAEISLQSSFL
>smORF+chr11:31871502-31871669
MGERRPRGAQEQQTQQDLHPEPKEQPQRPTLHPTKEQKQDQEQQKSPCNHLSFSQG
>smORF+chr11:31871911-31871931
MLILLYP
>smORF+chr11:31871964-31872083
MNIFLWKKKAPILLTKDLIFTFFLFYSFLEISPIGFISIF
>smORF+chr11:32652760-32652843
MFGILLKKAGYSKRKESWKMLDCCLFSD
>smORF+chr11:35121124-35121291
LSGPLRAPAASVLRSPALSRTSRGTVLPGAQSRTQTEPSPLPATQRDPRALGTWAP
>smORF+chr11:35121298-35121384
MRSGAAPAPRMELLPPPPGAPRSARTPCA
>smORF+chr11:35769414-35769806
ISGSGGGLEIGVERHPGLCSPPEHLPQESGASLYGELQLLAAPRRARRGGLSHVGAGPGRAISQCGGGGGGGSGDRGLLFGAAAGGHGAARPAAFPGSLGPGRPLRGCWAAPWAACGLRRRRPALGPPHPA
>smORF+chr11:3649464-3649490
MVPRARCGG
>smORF+chr11:3895263-3895379
MVLLATWRISVKTGSPPSFSQTPGNCVVLRGTESVAGSP
>smORF+chr11:3895440-3895505
MKGPLFLGEGRPRLCPERFRGH
>smORF+chr11:40733811-40733876
MGSERENFAHSDTPVWTLAHVQ
>smORF+chr11:40739299-40739433
MQLMRRRMEQPVSTVKDCQVYFNMVVKITFRYGLHRRQSSSNVDR
>smORF+chr11:43474357-43480948
MALDVARCTEARRLDEAFLPNPFPERTT
>smORF+chr11:44617617-44617667
MTLQVAKPASRVVSIVS
>smORF+chr11:44617671-44618042
IVIRVVFFLPASSSEGTATKGNSSPSCSPTACDYYKKKKKKAKKKKKAKKKKKKKKKKEKKSTQTQNQPTKQPPTARHISLFFLNFGLFVGFSLSFFFPSPPSLLSLSFERRFTFLKILLFSPP
>smORF+chr11:49117767-49117946
MMKKRRKETRHQSEQHKRRGEHLLYPNLLPGNPREPGTVHHTELGTKQHTDLNLCLCRDT
>smORF+chr11:49202903-49212772
MPGWDRCCSQHGARSALEVEMEGLKLKSKWMENLIYVDMAEYR
>smORF+chr11:49204208-49212772
MEVEMEGLKLKSKWMENLIYVDMAEYR
>smORF+chr11:49212704-49212772
MEGLKLKSKWMENLIYVDMAEYR
>smORF+chr11:49250558-49251592
GPHCRLAGRPTRPDEAAPALGVAGPGRAWFQAGLNSLSASDVKVLPF
>smORF+chr11:49250577-49251551
QEGQPDRTRPLQRWVLPVRGEPGSRRG
>smORF+chr11:49260575-49260613
MASSYSQPRRINP
>smORF+chr11:50225082-50225171
MGSSERRLGGTGISAVCPCCTIADPHSSPL
>smORF+chr11:50237111-50237305
MQGDAVSTSSRHPGSPPPPKCAPTLPRTFVEEDAGDPECGEEQRKVLAAVYPARGRLGERVVHLG
>smORF+chr11:50237111-50237426
MQGDAVSTSSRHPGSPPPPKCAPTLPRTFVEEDAGDPECGEEQRKVLAAVYLGSEDALELGRARGERRRHVESPSCRDHL
>smORF+chr11:5100415-5100516
MMYEALVSIPIAKKEKRLVQRTRGPVPYVHGPVP
>smORF+chr11:51619790-51619813
MPGRSCSC
>smORF+chr11:51763629-51777491
GRAGPGTCGLSLARHPPTRKELRRAGALAAIALCTAGLERVGRARSRVAFSEVADL
>smORF+chr11:52237365-52237454
DKSLFVAHDVLELHLDQVGLEFKEIHLSAF
>smORF+chr11:54101382-54101543
MRKTPGSQPWQGPAWSLPVLWALKSETLLLSVRRHPCRTSDVFPEQFQRPVAIG
>smORF+chr11:5762217-5780331
MALKRIQKELTDYRGIPLLSVLRDLWVMTVAFTTRIYHPNINSNGSICLDILRSQWSPALTVSKGRDTGMD
>smORF+chr11:5762217-5782291
MALKRIQKELTDYRGIPLLSVLRDLWVMTVAFTTRIYHPNINSNGSICLDILRSQWSPALTVSKVLLSICSLLCDPNPDDPLVPEIAHTYKADRAKYAPS
>smORF+chr11:5762217-5783892
MALKRIQKELTDYRGIPLLSVLRDLWVMTVAFTTRIYHPNINSNGSICLDILRSQWSPALTVSKVLLSICSLLCDPNPDDPLVPEIAHTYKADRAK
>smORF+chr11:5762217-5783902
MALKRIQKELTDYRGIPLLSVLRDLWVMTVAFTTRIYHPNINSNGSICLDILRSQWSPALTVSKGKTD
>smORF+chr11:5765566-5780331
MTVAFTTRIYHPNINSNGSICLDILRSQWSPALTVSKGRDTGMD
>smORF+chr11:58331347-58331520
MVLLFPGVGPGSRPPLLLELELLPLGSLGGLPVVRCEELLHRRSFSYKDLLSSSKLSL
>smORF+chr11:58955131-58955400
GPYRSLVRLLQTPKALFRATHNLIRKRCTLSLSPVTGQASSPDSFRAFLHPCAALGELKGDQRLHLRVACGPLEAFEFLPTTPCQTQGCS
>smORF+chr11:59202531-59202554
MVKDYHLQ
>smORF+chr11:59662744-59662761
MRRRPR
>smORF+chr11:5966559-5966633
LACLVGLASGRDRAYPKYLHPVSQR
>smORF+chr11:60536581-60536784
MLYQQSFCCVIPSSQPPFEVSTGSWFYTPDSGMPGRQGVSCVTDTVDGQALQMTDSMDSQEGRRYMKI
>smORF+chr11:60537963-60538070
MLKVRGVSWPPAVRTRVEKPAKERRCRRSGGLAVTS
>smORF+chr11:60538159-60538239
MRRCRRLFPSGRGEGGGGGSPAVAGAA
>smORF+chr11:60538377-60538400
MPDRRGGP
>smORF+chr11:60777671-60777727
MTRSELGLLMSPVGSGECW
>smORF+chr11:62315447-62315965
PDIVLARLDLQLRSQTQYLLLPASVSRPPPL
>smORF+chr11:62457499-62457744
MPAPAALPPARPAAAVAAIASSAWSVPASLPLPRARGLPLRRGKGPGARREVSLATPARRQSGYPVPSPPKRNLSPRGWDAR
>smORF+chr11:62574554-62578331
NQQRNTNTSRRCLELRWRVDDTEKATASYGGFRGTSSLNPRCWRVPLGLVILACSLLPLRLDFSLRGPSQAYPTAV
>smORF+chr11:62575660-62575731
MNQMAGGGHTVLRIRRGGRQCFRA
>smORF+chr11:62575844-62575939
MEEQGVSRESRVWPVVLMISPVASHWSLTGWR
>smORF+chr11:62602890-62603021
MGSCSSRSLSWSLRRGLLVTVWSDAEPGPSLSAPPCALHRSRGA
>smORF+chr11:62602967-62603011
ARAQPLSSALCAAQI
>smORF+chr11:63131490-63131627
FPLKGNTGSLPLPPCFARALTRSTAVFGDASNPVDAPEFVPEANLL
>smORF+chr11:6355675-6355713
MLLELMRPWPPCP
>smORF+chr11:6355738-6355911
RIVPQHCPHVPSLCHTTPVLIGIKLSTAVLSCSPVTCCPACADFSQAAHRSWRPEGAE
>smORF+chr11:68967689-68967808
MGAVQQVCTIAPAGGTAVSGLSWHPNSAGRVCGQANPKQR
>smORF+chr11:68968367-68968507
DTLWYPHPRHSHLPASNFCSSLISVPLSTGPCCHTLLHSSFFPFATF
>smORF+chr11:69591432-69591545
LPLHPVPITSLPLSLLSYDFRAETQSSRSLLLPFLPCS
>smORF+chr11:69690752-69691000
MCNLQPSEGPMHLRVLWTWPNVSAEDIMSQYQKIRYPTCIERFSTPTSLKLFNNLPPHQTLGKAWPCMGPEPASTTQLSFEAY
>smORF+chr11:69846649-69846990
APECVAPRLILGASGAALETLGPYWAQLPLRLCLSVFVSVSV
>smORF+chr11:69846802-69846990
MGEQREGAVLGPLRKFRVLGTPPRPLTLSVSPRVLGAALETLGPYWAQLPLRLCLSVFVSVSV
>smORF+chr11:69901525-69901785
MSLFPNKGWVQGAGRRRKVYLGASTPSSQRRLRRAILPSTVAKAAQIFPALVASVVPLGRKAVPRPRRPSVPLVRDLGSLAADASVP
>smORF+chr11:69980824-69980883
MAPVRVGSLAAEAAAPLLSG
>smORF+chr11:69991340-69991483
MTATGYQFRPQLCTVGKGFSVHSKQQQPYLRCHMCNPQVDSKAVTLKA
>smORF+chr11:69994643-69994744
MFEAVSPVPLSRRGNGRYSLHTSLSPLVYPPFPL
>smORF+chr11:70702477-70702515
DGAPHTRAGGSQN
>smORF+chr11:70702478-70702772
MGLPIRGPVAARTDTAPLIWGQDTS
>smORF+chr11:71019895-71020017
RKRFPFCGFWALSVAVVGSEVHYIRRDGVRTSHVYLQPQEL
>smORF+chr11:71019992-71020039
MFIFSRRNSNLAEKRR
>smORF+chr11:71020043-71020135
MKGKRRRFFRDVYSNWLWNLRLLHAYLKERK
>smORF+chr11:72683536-72683628
ETWHCFSCTLPTYCWTSVVISWQALAGTGLQ
>smORF+chr11:75461529-75463732
AEVLAPPSGCGHVAQQWAVIGPGWFIRSSCVTTPPADRRLEPVCAGRWEETERSAVRTGRSDFAPLSTATPAPSIRNLCLPHPHLAEPQ
>smORF+chr11:75461556-75463732
CGHVAQQWAVIGPGWFIRSSCVTTPPADRRLEPVCAGRWEETERSAVRTGRSDFAPLSTATPAPSIRNLCLPHPHLAEPQ
>smORF+chr11:75465330-75465368
MALLSSSNMEPQR
>smORF+chr11:75465569-75465748
MKGLQEVWSHLYPAVSINSLKEHEPPLKGNTQQIQKEIQMCNTVGKHIYDWGCSSVGRFA
>smORF+chr11:75465589-75465636
MVPSLPCSFYKQPQGA
>smORF+chr11:75465640-75465690
ATSERKYTANSKRDSNV
>smORF+chr11:75465880-75465906
MSSEPAWAI
>smORF+chr11:75465906-75466067
MRLSQKIKQNKIKHWLVIQRKQMWLKPFSLIIIQQANESQKKAPVPCVWQYQPL
>smORF+chr11:75468066-75468185
YRPGSPRHSRVEKLDPDSAGGGPLRGPGHRVPGSEKLTET
>smORF+chr11:75486791-75486922
AWLRTSWSWERGADVVFPPLLCEPSRYLSEGRQVGGGRLRLSAR
>smORF+chr11:75652296-75652328
MAKVIPELTLR
>smORF+chr11:75704126-75704182
MYIFIPDEKQDVQSTLFSA
>smORF+chr11:76696301-76696435
MSPHITKDRMVGAECPPVPKIQKHKLGGKSLHHSIASPRQTGGKI
>smORF+chr11:76696440-76696628
MKLAVDSISESHLSGLFLIPQFLGLTRSVNCQNGKKISPIAKKEALGIYEREHILAARLFYFY
>smORF+chr11:78094766-78143117
MRAGPSHRHVSHCFMLC
>smORF+chr11:78178725-78178826
GLRETVGLAARGRNDRGALAREGTVFPELSEETA
>smORF+chr11:78194873-78198967
MWVRTTITVKRWTEERSGRKIERTERTAA
>smORF+chr11:78536438-78536476
MLVLLDSGVTCGS
>smORF+chr11:78538539-78538583
MLHSSLRPASSSVGM
>smORF+chr11:78538619-78538714
MSVTSNWTFLFPDPCSYDIPPDCHCHPFKADL
>smORF+chr11:79339691-79339732
MAASRTVMAEGRRR
>smORF+chr11:82951480-82952082
RCLHRPIILKIAVLDCPAPCDVTALS
>smORF+chr11:82952147-82956276
FQETGRPAGCGGQTPAVSWRFQQDTISPLAALELNLWPGKDFS
>smORF+chr11:82954662-82954691
LAQNQYHALK
>smORF+chr11:83291821-83292030
MKNPGWEPIEAPTPSSVLFPYQGWLQAPEVGGFGLLSFFFFFFFFFFFCFENLCVSPLWSAKESVQSAMN
>smORF+chr11:84173451-84173477
ILIINRAAK
>smORF+chr11:84173458-84195453
LSIELLSSLLEALPPKGKVKTDRQRSRAQWPLSSESLF
>smORF+chr11:84173526-84193102
AEIKSTVASQFFLEADIC
>smORF+chr11:84819089-84819466
MPRASATRSSSARSPCSPALPAWSRSRATRRRAARKARRHGDKPNRRSSRWAGARSSRSKRLSSSPPGRSPRRATEEKWRAIRRLKHPTVQSRRIAPAAPETPLTDSWGGPVDLPHFVPSQGLPTT
>smORF+chr11:85235178-85238093
MRQAENLRRKSAERLRGAGCLFLKDETPGKLGGSWSGVLSSVLWLSNTVSFQPLDSFMALKQKMLLKHARCPWEPWSRGHSLGHRRGEGDMLERAAQACHPSY
>smORF+chr11:86201459-86201491
MGVRRVLHLVH
>smORF+chr11:86201495-86206954
PGIVLLAGPVTGDRRIVRAG
>smORF+chr11:86206990-86207322
SQLAAAYEPDTPKTSHQFEVGDSFYVRQHRAQRLEPHWKGSYLVLLTTPTAVKVDGIAAWIHASHVKPAPLAETRIPGNHPVWKAQATENPLKVKIVKGSKDASPSPGTVS
>smORF+chr11:86207009-86207065
MSLILLRHRISSRLEIHST
>smORF+chr11:86207069-86207116
GNIVPRGSSPIGKDPI
>smORF+chr11:86207153-86207185
MELLPGYMPHM
>smORF+chr11:87592769-87592969
MLSPRPDWPNSAPVVWPPPSNLHLLGLKYAQQDRANPAALLSQVVVLSLLSSALDSAPSNRSGGCYS
>smORF+chr11:88169602-88169619
MTRGCG
>smORF+chr11:90249551-90249637
PTPGVAHSGPAQLRGSRLARQRPRSSSSP
>smORF+chr11:90250771-90250848
SQRVKEPTQHAQDEGGLCAQYWGRSA
>smORF+chr11:90250799-90250987
MHRMRVVFALSIGGDRLEDLDCFLNIAYYLVAGSLALSLEENYVSMSKAERNLGLSRLEPQWI
>smORF+chr11:90251060-90251236
MSLWASCFQRPVAIFCKITPSLFDEEFGFLVYPFEFYKKKENVCFCLLYQHSESSKMKK
>smORF+chr11:90276864-90276989
PVCARFSNQYYHDGGTWVGGGAGGELNVAHRRRVSKLALTSF
>smORF+chr11:93885546-93885890
MNGRPLRACCRSRVWLSSPALRRLSGLVSSGSCVRAASSGLRGKRRRSRGVPLRMCRGGSLFSSARPRGAGRSLRRRKPRDRRSRATSLPLRPAAPPHVGVPQGRPIFRVEGEAA
>smORF+chr11:94210002-94213534
TRVCALGGTDGLHRRNKTTGRLKDNLLIPAL
>smORF+chr11:94211515-94211730
RSERARVSLPSPPPLSQSSELPDPPEASVACPAVATSCTPSPRRSRPTRAPARCPFSPAQPRLGGGRSSGAA
>smORF+chr11:94629718-94629888
ARASLAQPISVAAEGDVDTEVVVVAAAPVGAGPWAGSAAGERTGGGGLAAAAEATAA
>smORF+chr11:94629757-94629888
EGDVDTEVVVVAAAPVGAGPWAGSAAGERTGGGGLAAAAEATAA
>smORF+chr11:94629892-94629915
GAGVVRWV
>smORF+chr11:94951723-94951800
MGDNFTWTLENIFFPLHSPFKLSFYL
>smORF+chr11:94951804-94951878
PTERDQKPKVHSTLPKKKKKKRINK
>smORF+chr11:94991144-94991182
GAPAPPAPLTPPR
>smORF+chr11:94991298-94991390
SFRRGLAVFGSLVGGGDPHRALGDFFFLKQG
>smORF+chr11:95310420-95319256
MIVWGRSLAVEGECGMSLCEYISLVCEYMQHAEARRGH
>smORF+chr11:95319188-95319256
MSLCEYISLVCEYMQHAEARRGH
>smORF+chr11:95414148-95470570
MCVCVCVYVCVCVCVWCVCVWCVCVCGVCVCMCVCVCVYVCVCVCMCVRAPRVYLCIGGPAGPGCCGQYEASAGGQGPAAVAAVLRVKKNQKPLPPDFGDSV
>smORF+chr11:95414249-95414353
MCVCVCVCMCLYVCARSKSVFVYRRSRRSRMLRAV
>smORF+chr11:95749005-95749064
MLQVPCSSLRKKTRSALRLP
>smORF+chr11:95824586-95824654
MGGRWKGRSRSTSSTVPRGWRDS
>smORF+chr11:95828675-95828725
MTAGDQQFLKVVVKIIY
>smORF+chr11:96292760-96292927
MKAKWTICPGLQPDIIFQSQNLLHFLCKYQKSETTSLSSLRRGNDGSQVGTILSGS
>smORF+chr11:97436583-97448214
HKGPAGRDCACLRFPRGLTLAHGTTPHVVVEWITQKLPLGPRDGCSSGRPLPWPGPRTLLLRKSLQDGFGFTLRHFIVYPPESAVHCILKEEENGGRGGRGGGGAVHGCDLQQPPPANLADAHQDPPHGTAWSPWTPSL
>smORF+chr11:98741413-98753443
RLVSGLPPGFIRYLQTGQVSEDFPAPNPVPLTSLPLALPPATPWPLPPPALPFFWGAGHGVKG
>smORF+chr11:98741894-98753443
PALEAGGPGPTGPPWTPPARGAETPASLLSSDQRAKPRYLQTGQVSEDFPAPNPVPLTSLPLALPPATPWPLPPPALPFFWGAGHGVKG
>smORF+chr11:98795527-98795694
MSSGAAGCELLPLRRRRRWRQQRRRRGHHGSAAGLSCGLHFSARRRDGARASEKPR
>smORF+chr11:98950256-98950315
MPPPSHLPGALLGVASSLIP
>smORF+chr11:99041290-99041340
MQRSASVARLALLQRAC
>smORF+chr11:99051625-99051822
MLWGCRVDLAWSLSPGCLPLALPKISLCVCVHTRVCVFIGCALQDKPEPSRAHDGLRYPQEV
>smORF+chr11:99052067-99052135
TLNALPLHLGQSVGRCRVEAHGS
>smORF+chr11:99052263-99052427
ISAVGKEWGEEGRKDRGQGGGLITLSLQERGKNVRLDCVCLRNGPILVPICGYWS
>smORF+chr12:100206429-100206545
RPTFNYFSPSRRIKLKSFTYLLQKKEKKRKSSFLHSVCI
>smORF+chr12:100206461-100206670
KNQIEIFYLPLTKKRKKKKKFISSFCLYLAKLNVRSPSVHTQSLHVLVGGPAPKVKPLHQFYSINTRTTL
>smORF+chr12:104236226-104237791
MQWREQQTRKAAALTTRSQISQTLAAGSALQVTGRLVWVLSYLTGLRFFP
>smORF+chr12:104406689-104406796
IGFNVHWGQHARQAATLNIGSQLSQRLAAGWFQLCR
>smORF+chr12:104406699-104406737
MCTGDNMPGKRQP
>smORF+chr12:108179827-108179856
MAAVRKERRR
>smORF+chr12:110485804-110485824
MEAGFLP
>smORF+chr12:111039391-111039429
MRAKVALRSASGA
>smORF+chr12:111430973-111431110
MEFLVSAAWLLSQRSQEMRHSGHLWGSLLGLRSLLSGLQAREGFPF
>smORF+chr12:112489569-112489702
MAHRNPPGPCWSVPHSCLQSMVASSFMGARGC
>smORF+chr12:112489667-112489702
MVASSFMGARGC
>smORF+chr12:112498218-112498343
MLDKPRNSKRLLSTFKWERREVLARCYRHLLLQSARAGILGF
>smORF+chr12:112498265-112498453
MGKEGGSGSMLQAPPTPVSTGWDLGILRLNQRKNSTIIAGNSYVPAQSSVLGAIAWMLPYIAL
>smORF+chr12:112498560-112498772
MEPMRIVLFSEPRSEFLHFMRSDPSGVTVVWEQSPALNTVALRTGVWHRGSSSGATHRPKAIGPAHQLQAL
>smORF+chr12:17284007-17284060
ATAQPSLGFPWERAVFQQ
>smORF+chr12:17544921-17544944
MTTCSAYK
>smORF+chr12:24974945-24974998
MAAGRGAGIAVCSWRLVL
>smORF+chr12:28751890-28751937
MGSERSLVRGDSSSEA
>smORF+chr12:3235845-3235889
MSAGFHVSDTWSPRD
>smORF+chr12:32379705-32380064
MSMSVECLQNRPPLVHFMRELGPWMRCGAAVQDRDRCGPHARGQTGRPDPRQKSLCFPTRMETSPEPGGTRAFSPSRTLPHRSGRPPKTYKFFSPKEFCFRACVIQPEFYLLLIPLLFSF
>smORF+chr12:33372880-33372903
MGRIRTLP
>smORF+chr12:35047212-35047367
MAARPSRAAGPGGSQRSRVKPPPGTGLKQQLPPLAAARAVSAAATAIAMRRG
>smORF+chr12:4133399-4133653
ISVQSAAHGLGWLALRAGRGCWQAAPAWARHPQRAPPPSSAPTDAEPQPRASPSLTRGLTARGPAHRLRVDELARRHCGKQPAAR
>smORF+chr12:4133749-4134185
MDFHEAAEPEMFGATCVLGTH
>smORF+chr12:44282586-44282603
MNYGIS
>smORF+chr12:44282607-44282627
MKHSGME
>smORF+chr12:4849031-4849201
MDLNLDLRLLYEWLNPAPEHARQCSTTELRAYTRLLPLQRWLLWTFIYVIGLRGMVK
>smORF+chr12:4857779-4858024
RALFLIAFVDSHWILLSADSQGFIPLTFKAAQTVVVRDGSLSKPKGARGPLSHNQDPGPPPEVFRNLATQNVDTAGSFDSVT
>smORF+chr12:49406883-49407053
MTIHFTSASVLTPSRKFQVKSRLHVVTCPWRKLLHHSSERKKKSRFPSESSSLRMNR
>smORF+chr12:52504041-52516121
MLRKMIHMISKKTFLWQ
>smORF+chr12:52504196-52504354
ARAAGLGLSGRVCRRGRGERAGRERRAESGGGGGGGSAPQECRCRRHRRGRCR
>smORF+chr12:52504318-52504386
MSLPPPPPRPLPLRRRRRRPALL
>smORF+chr12:52504318-52516083
MSLPPPPPRPLPLRRRRRRPALLGR
>smORF+chr12:52516083-52516121
MIHMISKKTFLWQ
>smORF+chr12:52516121-52516195
MRELQRTKYNSEIQDLYFEMVLFSE
>smORF+chr12:55303399-55303632
MAPLLRRVLRPGESCEEQGTLDWLFLLLLGLRLVVPVRCYLFPCSSSFGIPPLFGTIIIHTSQTGSPCAFSSDSKIGR
>smORF+chr12:55303617-55303670
FENWKVTGTSGFPFRLLV
>smORF+chr12:70863902-70863946
MKPTLWGTTMLPLAV
>smORF+chr12:70863946-70863996
MMRRRSWLWSAGSLRSC
>smORF+chr12:71831180-71831197
MQRLLR
>smORF+chr12:71831180-71895730
MQRLLRV
>smORF+chr12:72482526-72482744
MARFSYPPLTMRQARNECSLKQSGSAAEAVPKGIDSFLPGAVPVIAVTPNWPTIVPTASQMPLLESCHALTLL
>smORF+chr12:72536393-72536530
MGTGAVLEASGQLLAGPASILGQEFPTDFSWGDVVPGRPRVASPLR
>smORF+chr12:80644227-80644355
MKRCHLAAMAAVVLATQGQGLAEGSTMGSTGCRAETASCRLCC
>smORF+chr12:80644251-80644355
MAAVVLATQGQGLAEGSTMGSTGCRAETASCRLCC
>smORF+chr12:80644408-80644842
TRKHNFSICDRPESQWLATEYLRLREVFSGARVSRRSLLLKRVACFENTPAGGKAERSGQIPVCLEDHAFKQPKRLSKLLES
>smORF+chr12:80644594-80644842
GLFQHNFSICDRPESQWLATEYLRLREVFSGARVSRRSLLLKRVACFENTPAGGKAERSGQIPVCLEDHAFKQPKRLSKLLES
>smORF+chr12:82311394-82340726
MAPEHREAWDSGDHRAPVMQALLSLRD
>smORF+chr12:82340813-82340860
MFGRSGFSVVCKQGII
>smORF+chr12:82340872-82340925
MKRLKISTPLLYFLEAIL
>smORF+chr12:84038365-84038439
MTFGRSVPKLLTDHGSSLVWVLETH
>smORF+chr12:84038405-84038428
MVPLLSGS
>smORF+chr12:84285463-84292296
MPRNRNYFI
>smORF+chr12:84285474-84292307
QELFYIEVL
>smORF+chr12:84292300-84292329
KSCETIAEFK
>smORF+chr12:84774722-84774760
MTDDPEIATTAPV
>smORF+chr12:84774789-84774830
RFLSHHVRLSSYLI
>smORF+chr12:84774866-84775057
MECEAFNSWPKYSPLPQYNVKATSKGCYLTCNHWLEPSIICSTSRTPKFGVNLSSLQNCLYICV
>smORF+chr12:8511285-8511380
MLRLGIVEVSPAKWRTRERREMAQRSGFCIGG
>smORF+chr12:85133193-85133351
CHLCGGIEHRQRGAALLLKCTIILTCQWLQGALPLPESTGWGIWGQAGLCSIP
>smORF+chr12:85825078-85826524
MRQESVPSKLFDPVRLQGRKVSEASVC
>smORF+chr12:86678691-86678912
MRGAARRGPVSSRVGGGRAGDPAGGSGGFCFAEPGRSDRPMGCTFSGCCSPQGSTHRRPPSLCQWIPAAATGGA
>smORF+chr12:86679094-86679171
MAELGAPRPSLAQLGPFSARCTRCPR
>smORF+chr12:87266750-87266830
FPGAARRLGPSGPQAVAAAAWELVAVR
>smORF+chr12:95778663-95778689
MEDHCMRAT
>smORF+chr13:101565450-101565674
MTEAAESQAVSPFKVQTEKTGQKLSQMEDTDIRQDHLSVTPVWPHRVSQLWMYFTIHLHSTSNRERLHEALFLQT
>smORF+chr13:104294498-104294611
MKKFHHRYFLHFWIGKMNPDIEESARCWGRVLVKQWSI
>smORF+chr13:108046432-108046479
MYMYIEFNPLHIVWSD
>smORF+chr13:108046470-108046490
MVRLKKT
>smORF+chr13:108046509-108046544
ILTDSLIVPGEN
>smORF+chr13:109685561-109685734
MVILIHKDSQPRSQGTQRILAWQVPRATQPTELCSSSGLLCAAESFVPAVDRPEMKLP
>smORF+chr13:112472607-112472657
MTSRGSELVSDSCFIIS
>smORF+chr13:112505092-112505226
WTRLASNSEICLPLPLPLPPEYRDERQCTTTAPLTKIAVFKDLSC
>smORF+chr13:113209703-113209756
MTGKHAGNTVYKTHNRVG
>smORF+chr13:113318825-113318986
DTGNASSWVPSNRCLACTGNGEDFYSVRFEAWESVVCPRWFRRAYRFVYVLGFF
>smORF+chr13:113900910-113901122
MALSHRSDTGFIHSFIHSFIYLFIYLFIYFQVTFLNWCDNREFLFFPFWWLENFHPAENHQPFRLHASFEL
>smORF+chr13:117273180-117273476
MNNIVHLLPKDVLSFCNCFPLKQGQLFQLCSVSCNLDNKLPSVGTGWTPAKSLNNPQINIAEDLFITKEFIKEKAFASCLKCLPPPDILPIEVFITVFM
>smORF+chr13:118714891-118715034
VASRLGLCREGPEDLFCI
>smORF+chr13:118714954-118715034
MSSCTPTPPTLGFVHRPVICFSDLFCI
>smORF+chr13:118715227-118715346
MDVGALASGQIRTQRELSRSHHLQLSLCLAAGLTLPVCSF
>smORF+chr13:119429163-119429558
AGRGRSRGLFLGRGGGGPEGGGFPNGAGPAERSQHQSPPPPQPKAPGFLQPPPLRQPRTAPPPGAQSEAPAGSARPPRPGALPGTEQLEGPRGSWASFSPRAFAHAEPRRAESAPCFSESIPRGARSARGRD
>smORF+chr13:119462872-119462979
MLPQRTGPVFQPKHFLYPCFSVDVIIFLPQEMLLGS
>smORF+chr13:119694916-119694987
LFELKPLICIVPYDFKRSSHLKLL
>smORF+chr13:13613852-13613899
MLRQFYLVHEPKLYTS
>smORF+chr13:14630237-14636338
MPEAGLGRRSASQQNKDMLWIPQFTEVKV
>smORF+chr13:14630338-14636338
MCAWCLALLDMLWIPQFTEVKV
>smORF+chr13:16014407-16017190
MCECTTKYYSIKLHSANTMKRNSDSSDLMRQEPADKTEGTRKRIC
>smORF+chr13:16014461-16017190
MKRNSDSSDLMRQEPADKTEGTRKRIC
>smORF+chr13:16014487-16014507
PHETRAG
>smORF+chr13:23692244-23692366
MGDTSRLTTIVSELKEQLRSTILNSIKMFTVEICDKKDTQT
>smORF+chr13:23739488-23739559
AASPNNPKGSFQSHHSHLRAVTFV
>smORF+chr13:23739647-23739754
TCLCWAAQEVLWAGTPSHGCQQQKATLGASSYWTAR
>smORF+chr13:23740075-23740263
MELWVELRHNLLSAIFFSSFLPLPITLALPYFDQHSCRLTLFCLSFPKRLLYTCVSSLKIDLV
>smORF+chr13:24801592-24801696
MGPRWGLSGGSSARGPATERSAAGMEGLRRPVVFS
>smORF+chr13:24802119-24802175
MSENPSDPVSPVVRVSRCR
>smORF+chr13:24802471-24802692
MVLLGSSVRSRLRVKTWVMGKLVMTPLFFLMTPLGNSCPPPVYTVVDCRETLYLSPSFSADFALFSLLTTKCNQ
>smORF+chr13:24802653-24802685
FCTFLFAHHQV
>smORF+chr13:24803014-24803085
MIGFSFSPQWLLFWQFSHMCFPES
>smORF+chr13:28952076-28952426
MMLRCCGRSDSGHRASIPGLHLRTTPVDHWGRRSLPGPRRETPKRPGFQTGRRASLSCRQGVWLGWPAHWTARRRRPEWPHWESAPCRRPWAPPGAAGQLALERTMQPPCCRPPGPA
>smORF+chr13:32451855-32452847
MSGKKSCDHFADWTRAGGSPLKMALFAFLHVTLSLVLCECLPSMVLVSLPVSCPKETKEDTSCSCYMALGILHFRNILSLIQVSHAQCGRNYTKG
>smORF+chr13:32451855-32456673
MSGKKSCDHFADWTRAGGSPLKMALFAFLHVTLSLVLCECLPSMVLVSLPVSCPKETKEDTSCSCYMALGILHFRNILSLIQVSHAQCGRNYTKGKGSE
>smORF+chr13:33954722-33958634
MLCYIQYTRICILQHVAWDFRSMSTTPGEPARRKRSKQIDNQDQPF
>smORF+chr13:37826315-37888912
MPGSPAPCRAVVAILCSRSGGFEV
>smORF+chr13:37826949-37888912
MTEPARRRKVVAILCSRSGGFEV
>smORF+chr13:37892608-37893798
MWMTAGARDYHLGQKMEFYSRDFLEA
>smORF+chr13:40859997-40860176
MPGRKVTDRDFPARTGRVIGLWNLPGVGHFCVVIGYKLLGGWAMDLLRKSVNEKKETETS
>smORF+chr13:40917427-40917603
MRGVRRRKEQFRWTEGRWVGLTLETVRSRSGRSVPEGSLLEAPLAFRMQMKRFPPSGRG
>smORF+chr13:40917652-40917735
MRSAVGKLLNSSQSRRMGQTPTHWRPTP
>smORF+chr13:40917700-40917735
MGQTPTHWRPTP
>smORF+chr13:41273340-41273621
MKGYCMCRKPWKQHWNMFDISDANICGWRNDHKSIFSCKETAKCFTGLKKGRDPQVDEAMLYFVNETLAKQLPFFTPSDGSQRQEKLPKSSELI
>smORF+chr13:42055415-42055489
MANEYMEPAFCNLLFQQFLRRKGSS
>smORF+chr13:42866258-42866482
MVESLGSSQAEPVELSCGAAESQDSQSLGLVKCRSRVWVGSPGYFLFHFEMFLASQTGGLPIPVKGWTPWRPPAL
>smORF+chr13:48968428-48968586
MASLPGRDGGFTAWCRDPAEETPREGQASPACAALRRRADVRCLQGLGLRGSG
>smORF+chr13:49608069-49608122
MHRDEYLLRKTTRTSTRY
>smORF+chr13:51408912-51418718
MQPAQMRLAEREPIFNTLPAVGPARLQEPTTTLPIVP
>smORF+chr13:51848088-51848261
MLPGERGARPPKKGVWRQRGHLVPSPGLCQCPERLLAQEGLGEDVGPRAGKNRPARQV
>smORF+chr13:54073755-54073811
MKQSIPAEMAALVVQTGCL
>smORF+chr13:55322049-55322087
MAAVGTWARSCGD
>smORF+chr13:55635036-55635068
MAVTAGALSIS
>smORF+chr13:56723451-56723516
MAPVKLNVTPRLHLDFLLKTCM
>smORF+chr13:58402306-58402518
MGIAQAAIPGRQPAPGTRYPEALAHPDTYRPQSSGRRARRRRPCSGEAEDNGVCSAVACSALLLSRSRTLW
>smORF+chr13:58402306-58407026
MGIAQAAIPGRQPAPGTRYPEALAHPDTYRPQSSGRRARRRRPCSGEAEDNGVCSAVACSALLLSRSRTLWVISLQRRL
>smORF+chr13:5867373-5867612
MPFCFLSSYLQGPLFGRSFEGYKSHVRSGIAPMVHGVWVTPDSPLVPNLLRGSKLLAVSMRTENVSGWDGCVEDLLLTVW
>smORF+chr13:63279108-63279152
MPAAVLMFVPGEASW
>smORF+chr13:63298906-63299175
MMSHSTRGLPNGLGEEAARWVLRNRKKAQDLWSTSPAGSMGVKQVQLKEQQIWHCFSHPGFCTGPQAPGSRSTQRSMASLLQASACRHLS
>smORF+chr13:63301866-63302036
MWLLRPSAHSSGWSILGFQRLGSRGIYKRRSLINCCTWQLPLFPVLERLSLHTGIEL
>smORF+chr13:64249148-64267036
MNIIQYVEAERGRKIKSSRRLESGGRRREKRQERRREDRRGGSLHGPEPHGQEKHFDPCT
>smORF+chr13:73604115-73604192
MRGGRRPARGALVSPRRWRWRAAALP
>smORF+chr13:74350391-74352858
MGSAPGV
>smORF+chr13:75707548-75707646
MAVAVAAAAGARAAAAAVEAGARAASAVAPRGV
>smORF+chr13:76104712-76104762
MGKEQLDIQFMKKMQAW
>smORF+chr13:77135563-77135628
DADYLVLASASGPCRISAIDGD
>smORF+chr13:94076103-94078839
MAAAGSRPALCRHILNCCNGFSVALRVWALRDPLNTQQLSTLLAGKLEHESCCIDFLKILQFLPLH
>smORF+chr13:94076103-94120832
MAAAGSRPALCRHILNCCNGFSVALRVWALRDPLNTQQLSTLLAGGAFLKLFIGTSQHCCQDK
>smORF+chr13:94120792-94174023
SCSLELLSIAAKINR
>smORF+chr13:94174062-94174178
MPTARDPDLTASAASDRTERPSPRLPSRTSSLLTAVFLD
>smORF+chr13:94192275-94192319
MLAAVQIMRPDKDME
>smORF+chr13:96542761-96542781
MAAVAEV
>smORF+chr13:97511511-97511681
MVRQRETNCSFKRTECLLTDQGRCGWFMEEESHGRTNARSSPTGPTTKGLERTAHGP
>smORF+chr13:98263192-98263260
GNKKRSLGVVSPSPNALGFFQRR
>smORF+chr14:120275596-120275817
MRTSFRRGGLTSWPGIGGLSLGGACGKEGLQLTATEFRLSLLHHLKVKFSSHGRRLAEYNKQGRRTICMDPPSS
>smORF+chr14:120275800-120275817
MDPPSS
>smORF+chr14:120275817-120275897
MMRWRSHGHSVLPDVLGVTVHGEDEQS
>smORF+chr14:120275857-120324846
MFLGLLYMGKTSRAKQEFKEDEGRKAPSCSNTKI
>smORF+chr14:120306522-120324797
MVLAGNVI
>smORF+chr14:120324796-120324846
FKEDEGRKAPSCSNTKI
>smORF+chr14:120324975-120324992
NPGSQR
>smORF+chr14:120324992-120325054
MTVSTHCLWLTVFQWGLSIGD
>smORF+chr14:120325142-120325168
MLEFSRRLF
>smORF+chr14:14346447-14347024
AVPTPRPPRTGTDAASAVGATQEPEAS
>smORF+chr14:17660927-17925631
MANTSTRAEATGCSAAARQHAALGRHLQAPALCTFCSWKREMVQTIPTINTQRPLHDNPQSSTSRTLCQIRVFPLVHQRTCMVLSSAYDLMNKKGMPVQKMTQHDY
>smORF+chr14:20641090-20641230
MAAAAAARLRVSRERPGRRPTVLMESKNAGQPVVCSRRGQLLWQTLC
>smORF+chr14:21031823-21031888
METSIPGFTHQKGTFILLSWAL
>smORF+chr14:26656149-26656277
MLLFSNMLGFKRNSPWERKVSIIMLPLNLNAWIQSYPDTFRQI
>smORF+chr14:28505190-28505282
MKGQNLALTLAALMATCAISAASPGEKTMRA
>smORF+chr14:29968406-29968426
LGSVSGL
>smORF+chr14:30879243-30879452
MGSCSQPGQAVSHIPGFTFINTVCEQQCQHLPPSSKQLSPEMRGPRGHLLSPGQLPIIAKNKLQLVAAWI
>smORF+chr14:30879350-30879424
AAVPRDAGSPRPSPLTRAAAHHRQE
>smORF+chr14:30879366-30879452
MRGPRGHLLSPGQLPIIAKNKLQLVAAWI
>smORF+chr14:32085782-32085886
MAVTSVRGPGSLGLGYKRVFYAGGVLSSIADFRGH
>smORF+chr14:32085870-32086019
LTSEDIKRIGGGYALLKGGIIEAQGATQRPLQFSAHSAPAIAFQATLNSE
>smORF+chr14:33250621-33250707
MKGHWPRREKGSGWQHDRPSGSGQVAAAC
>smORF+chr14:33923723-33923839
MLGAQRCYREPIPIPRVGSSGLSESHRDTPAADEVHSQH
>smORF+chr14:34662272-34662592
MVTVPANTLGAADTPPGPVPSLSKRLTLQEETKVTSRCFPEALQHLFLIVSWDVINWGTLPAWLWVGVSQMDRLRTQSFWVLERAAQDISGSGTFPGSPQFSNFGVL
>smORF+chr14:34673962-34674003
MALRWFRALFKLQR
>smORF+chr14:45564102-45585983
MIHCSFQGVVPLFMFWDCYGLSELQIIRIQFTDHMKLNKKEDQSVGASVLRTTKYSQEQIWR
>smORF+chr14:47277163-47289577
MAVVMAAGARTAPLELSSERSVQKVPRRNFLLEKLKTQYL
>smORF+chr14:49066743-49066769
MATLVSTSL
>smORF+chr14:50870443-50870541
MRGALVLRNGEQKPAWVSQWTGWKQRTERKPTP
>smORF+chr14:50876953-50877123
MTPVAMLTRMRESQGGYTPTCSQLRNAGIGKNCLPLGRALQLLSHTTWSALKTYIYN
>smORF+chr14:54254311-54254328
MPMTDH
>smORF+chr14:54254362-54254406
MLIRAKRRFTLAGEG
>smORF+chr14:54440673-54440717
PPPLAHPLLPQGLCL
>smORF+chr14:54464490-54464525
MQPPPGEELPAR
>smORF+chr14:54687042-54687086
MEEARRVGAGAEGLL
>smORF+chr14:55095153-55095173
MADHPGQ
>smORF+chr14:56777885-56778193
MSVGRLPTKRRQRCVYVFSPGLRKLLMSMVKPNSSSGCSSEGAGGGACSPASVSAMAAAATGSLSPAADSRARRRAGFFSIRTCFRFPLNIILASSLGMLDEA
>smORF+chr14:59459099-59459170
ASTVKKKEHLVLRFSLNLYWLLGK
>smORF+chr14:59459170-59461649
MKMQTPDWRFIYSSCKGSILKERRSCADQ
>smORF+chr14:59459211-59461642
MQGQHTKREKELR
>smORF+chr14:63142439-63142579
MHEAFGKIWTTGPELPAIRATLQTLSLPGLLLAHPTTVITVCILASP
>smORF+chr14:63142439-63142584
MHEAFGKIWTTGPELPAIRATLQTLSLPGPSLSLD
>smORF+chr14:63142443-63142847
MKLLARFGRLDQSCLPSELPSKHSSEDPRALTAGLPKERTLHERTNATSQLHLEAGHFWVCGRHSSMAQCSSLEKATFSQGICIHRHW
>smORF+chr14:63142447-63142584
SFWQDLDDWTRAACHQSYPPNTVLTWPPPSPSHDSDHSLHPSLSLD
>smORF+chr14:63142720-63142896
MPPLSCILKLVTSGSVAGIRQWPSAVLWRKLPFPKASASIDIGNVASSPWSCPQPMLFQ
>smORF+chr14:65666601-65666708
MTPSGFGWLWVQASRDFLGLRGAAVSSLATMAIAGN
>smORF+chr14:66636319-66636552
ADPRALLPRAQIPREKAYARPCGSVLSEVRTPRPPSPGDYGATCSKGDTEDPHTTPEILPACLCATTAAAVEHVELRW
>smORF+chr14:66636655-66636981
GGEFFFFFFFFLSCLLLFWILNLVSQGKVKHSKAPSQRGGLGRTAEGDRARSPLPCPVLPTSGPHKATHGLQSGGLPAGVWLLGELPRAWLSRATGSRTAFFFVFFIFS
>smORF+chr14:66637040-66637060
MLPSQNS
>smORF+chr14:66637237-66637278
MHRMDQSAQRSGFL
>smORF+chr14:66637356-66637493
MSPLMLCSSTWPSEGSQSCSRRFTTGVFSPSPSPTQPAGFPQAEIF
>smORF+chr14:66792099-66792296
MTLRAKMLILETREVPVFLFFDSTLFYKDLIVTYKIE
>smORF+chr14:67234834-67234923
MLPNCGHFLENVLQLEGCGRPRVEAPRRQI
>smORF+chr14:67234942-67235091
KTQTLHCAWRNGLAISFQEGPQTSALAAFLGLLLENTICWQHWRVRTVLL
>smORF+chr14:70554856-70554957
MAQPTALAQKLVRPIRAVCRILQIPESDPSNLRP
>smORF+chr14:73238067-73238093
MLRNLSGIP
>smORF+chr14:73238364-73238399
MDFLDQKIRLFS
>smORF+chr14:74641184-74641279
MRQASHRIADPGDNECKFLGCCPLLLWDFLSA
>smORF+chr14:74641560-74641700
MAELLKAAYPTRELAERFSPDTKLFFLNQEHVCVSKCSTLLFLPLLP
>smORF+chr14:74732304-74732474
MVWAEPEAVLGAEAPTFFPGELEAAPHRGKMEWVVSPKHSLLPGFRAAVRGRLDLRW
>smORF+chr14:76504541-76504627
DRAAADAPGHSSQHHRSHALSCRQLGGFI
>smORF+chr14:76507138-76507230
MGGGGRDDAVLIQNRQLSPKLIKHDSTVPLF
>smORF+chr14:76681818-76686861
MPENKEAVNTHAETFYQLAVAQTKMRNELLRAAIDGHREC
>smORF+chr14:76780893-76824618
MSLRTCKVYSMCLEAHHGKRRKFPTLMGPSWNPWIDKRKEH
>smORF+chr14:79536174-79536233
MSMQQAGLKDSFHRRASCLQ
>smORF+chr15:100304222-100304248
MKGSVQNGN
>smORF+chr15:101296088-101296300
MGTGFTPQRRAHECALCTPSSVDTSAAPVLPDAVSDNPVPYRCREPGTVSHLESVSAIQQQFQHRFPRLCH
>smORF+chr15:102203514-102204722
PLPLASCSSPRVPSLTPFRRAPPPVPAPEPGSGCGRLAKRGRGTEKCFRGNGPRVGVCKLASVPTRGAAAAGLARGAWGLEGAPRGGGDGGRPRQAGFWNRPRASPREFNLETKTGRLSFLPTRGRSQRETADSWDTCFPFGGHRVL
>smORF+chr15:102203517-102204722
LPLASCSSPRVPSLTPFRRAPPPVPAPEPGSGCGRLAKRGRGTEKCFRGNGPRVGVCKLASVPTRGAAAAGLARGAWGLEGAPRGGGDGGRPRQAGFWNRPRASPREFNLETKTGRLSFLPTRGRSQRETADSWDTCFPFGGHRVL
>smORF+chr15:102204531-102204722
MLHLRASSPFLVSGFWNRPRASPREFNLETKTGRLSFLPTRGRSQRETADSWDTCFPFGGHRVL
>smORF+chr15:102204573-102204722
FWNRPRASPREFNLETKTGRLSFLPTRGRSQRETADSWDTCFPFGGHRVL
>smORF+chr15:102204818-102204862
GKLGQRTSELFGFVK
>smORF+chr15:102204884-102204985
VKSSRVLLQDRSLGSLFAVSPLNSALANSIDHPQ
>smORF+chr15:102459465-102459563
FTSGVPPGRAGSLGPISHYGCLKASGPFPGRGK
>smORF+chr15:102459524-102459625
MLKGLRSLSREREMRLLHPGEIVKVGGALGREFL
>smORF+chr15:102459524-102460115
MLKGLRSLSREREMRLLHPGLS
>smORF+chr15:102990466-102990558
MSWIDERESRVSAATAGSLRNSPGLLEERAK
>smORF+chr15:103033995-103034198
MTSGSFVSRCLNLPSTAGTLSPRPLGQEGWVSVYGIGEMDLRIREWGRAVQALQPSKLNLGPSPSNLH
>smORF+chr15:103514505-103514912
MRKSRLGIIWPASWIFFFLFSFSLFLSFFLSFFLSFFLSFFLSFFLSFLWLLFSASLRPPPPFSLFEQVPLHPPTFHSLCSGVHFSLPVSFLWPLTSANPFPSASNSVGPSCLEHSLRCAKDPRRRALEEAGICRS
>smORF+chr15:11064930-11064983
MFSGVFLCGHRRGLDICS
>smORF+chr15:11906939-11907365
MIPLQEVSRSLKSITLRMPDSLGCPERSCPVDPVFPLVTATTAMQTEWKGLWRSLRPERRVSEPSSCAGPEGPAPSFRGHAAKTFTARTGCITQGSSDTKVL
>smORF+chr15:11906939-11907392
MIPLQEVSRSLKSITLRMPDSLGCPERSCPVDPVFPLVTATTAMQTEWKGLWRSLRPERRVSEPSSCAGPEGPAPSFRGHAAKTFTARTGCITQGSSDTKVLQIKVNLKCF
>smORF+chr15:12826089-12827237
LNEPLIHGHAGGVQHGHTRLSQTADSEPTS
>smORF+chr15:12826114-12827250
MPEEFNMGTHDCHRRQILNLHRERKM
>smORF+chr15:34306729-34316508
MGLEGGFSGHGAGAGFLFASGDRCPRSSAVLCGARRRTTETDTHSCSPVSLPGCRRRWLQLQPCSS
>smORF+chr15:41831005-41831028
MLLKTVLP
>smORF+chr15:54745749-54745922
GELPWGPSPRQPRSSFYFPTQLIPPTPPPPPSAANRFCVPGAHYKTCTGGARRSARPG
>smORF+chr15:55252136-55252342
AQRHPCLSPIPEQHNSGEARLPGTWIIGTLQIFSLIICTLSFIRCLNVEEPGYISLKTKTQQGLGGSSL
>smORF+chr15:57762652-57762696
MHWLLWESGCKIPRM
>smORF+chr15:59315586-59315612
MLPFKIWTT
>smORF+chr15:59315634-59315657
MISKIDHI
>smORF+chr15:62038053-62038109
MDPLVKRARQGQDEEKLRT
>smORF+chr15:62038113-62222811
HSQSPPSGYPRGKDVGSPGDLGVTAGSTLFIPFKRSRRILRSFPKSKVEYLGIWKIEASEKSGAVNDRNGPLRLQCGADIAS
>smORF+chr15:62039372-62039431
MDSMTGKNLVVACSQCLDVC
>smORF+chr15:62107181-62107384
MPSISRPCLLGPLWRLPEPCGFTVRCSFLGSNSGGYKFRSITPGLPGDVTSSWMDSSAWMPTENKDRN
>smORF+chr15:62242196-62242486
MPSNSADVTQTINSKDGSLHAGGNPIRQLSSAELVGDRLAQVIDPAMILTLRE
>smORF+chr15:6386902-6386922
MLAPQKH
>smORF+chr15:65787162-65787194
MLRSARLALPL
>smORF+chr15:73751531-73751707
RTLLCGRSHQPEVLSAQFFLVVVIFILTPCNFSTLRDRTLALPVLLRGGGRSVLVSFLF
>smORF+chr15:74955221-74955256
MQSVPSLLPEAS
>smORF+chr15:74958954-74959022
RSPWSLKSTRVSAESCGHTDKDV
>smORF+chr15:74959018-74959107
MSNPNRCISVCSVYPCVNEATWILGWAKKT
>smORF+chr15:74959070-74959252
MKPLGFWGGQRRPEKILQQKACVATKTPPPGIIVPTLYSVQEAAHGGLPPLQMKAPTTRCS
>smORF+chr15:75646571-75646990
MSGASAARPSARAHTSQSTCAYTMVRSPSSVANVVTPSARAPTWCATSGCTLGKSRMSAASVARPSSGARCSSNTSSFTLARSPTGVKTAARPSEDSRTYGPTRVRSLRHLWQSFWPELSAHPAPEGALPRVALTSINFG
>smORF+chr15:76345760-76345885
PCSVSACHLARTSSQQPRNSPWPSQAWPFSSDTRARRPDSCF
>smORF+chr15:76345760-76345914
PCSVSACHLARTSSQQPRNSPWPSQETRLLLLIFLQPSVWE
>smORF+chr15:76351442-76351561
MSRLQPVWAGRAWSNGTSPRSFFPRIQCGPSGGRGAALQS
>smORF+chr15:76671661-76690285
MARMGAGPAPVAPGAAPGSRVGRAGFRERPGRFQVCVTAGRGGSPEKILTELLSPSCLEIVTLGCWKLESQD
>smORF+chr15:76689369-76690285
MKVGHWVKDYVLWKTGPPGQSGVARSLAYLPAAAARECSGAQVCVTAGRGGSPEKILTELLSPSCLEIVTLGCWKLESQD
>smORF+chr15:76690261-76690434
MLEVGIPGLTIPPDLCCHSLLDLVVLTEKPEGSQHGRGAEVPRGCQGLAADWPCPPLS
>smORF+chr15:76710762-76711432
WSGHLDGRFDGDWRLKTTAEADSREVPPARGDGPQAKGDLGAGEAGLGLWLQARPGSLLTQDSKNHSGSGSFVCGFSAGTL
>smORF+chr15:76710856-76710879
MGRKRRET
>smORF+chr15:77045106-77045246
MFPFCPDTGHSACWTDWRTLGEVRFEPGVILSLRDSGEGRRGLLLGP
>smORF+chr15:77045106-77045700
MFPFCPDTGHSACWTDWRTLGEGGQTGLLPCQPP
>smORF+chr15:77045250-77045330
STRRTRSQSLLEEKELTGANKAVSSGS
>smORF+chr15:77045309-77047031
QGWRTDRASSLPTTLAAWTLEESTVILPDIAAAS
>smORF+chr15:77045334-77047031
ELGRTDRASSLPTTLAAWTLEESTVILPDIAAAS
>smORF+chr15:77045646-77047031
GCLSSAGRTDRASSLPTTLAAWTLEESTVILPDIAAAS
>smORF+chr15:77729191-77729226
MLPREREIAASF
>smORF+chr15:7810601-7810726
MSSRDCQRGLTWCLVRISRQDLGSIRQARLALAATAPRGGAE
>smORF+chr15:78436811-78437023
GRGSLRTAARSPAPSSVSPLSLPWSAAGAQSTDEQLEEQRRQEVEEVEVAQVQVEADAQEKGAARPQEDDC
>smORF+chr15:78935222-78935356
MESPAPPSLFTALSAAPWTTGVPRRLLSQPIAGSQSLLTKDEPMG
>smORF+chr15:80234108-80234164
MLMGDPERGTGRVASPEER
>smORF+chr15:80235835-80236044
MAPWSREAVLCLYRALLRQGRELRYTDRDFYFASIRREFRKNQKLENLEAREKQLEKGLVFLHSKLGGLI
>smORF+chr15:80235972-80236022
ESGGSREAAGEGPGLPP
>smORF+chr15:80255506-80255523
ACCLPV
>smORF+chr15:80256242-80256262
RTKIPSS
>smORF+chr15:81002603-81002620
MMTACA
>smORF+chr15:81586210-81586320
MRRRRTAPRRKKLMAAAELRETSAGQGLAVAGWGLRL
>smORF+chr15:81987912-82015329
MGSSGSRYKTEGPHMKPFELSTTDILTDTASGPPPELLSYHLVKSN
>smORF+chr15:82015234-82015329
MKPFELSTTDILTDTASGPPPELLSYHLVKSN
>smORF+chr15:83172476-83172682
MGSQILSLRSWEPAGADCAGQGSTRSRGVLPTPLATEFRLQPCPAPFSSLRTSRSFLNKSPNVLRPVPD
>smORF+chr15:84186404-84186547
MRFLGQSQFLGLHCIKGLKTKGKAQLSLQHASSARTTARFGAQAVQTF
>smORF+chr15:84192252-84192278
MAALGTQLP
>smORF+chr15:85735811-85736068
EGHTRASFQGPRNCPPLRVPWSAVRRLRTLVFAAVLGAGGFVESWNWSDAGSSGCPLEGRAHGRGHRGAPFSRRGAFGRISPGGVS
>smORF+chr15:85736803-85777522
SSRPCLPCELTFVAGQVREQDVVITA
>smORF+chr15:99126503-99149653
GWRGAHARVRARAHARAPRRGERGERRRECGRTRVAVDPRALRPQPRLRGSAGRPADEGRGEGGGGGGAARRRASGELGEERGSDGGGSRGRGRGGGGGSSFLIPDPGASGTQSPELGGRGGCREPGLGSPWGKT
>smORF+chr15:99126749-99149653
GSDGGGSRGRGRGGGGGSSFLIPDPGASGTQSPELGGRGGCREPGLGSPWGKT
>smORF+chr15:99393211-99399747
CRACAAAPAGASLRGLPGSWTCVCGEGRPLSDPRLRPFHPQPSSGLEFGTGPPPLTLSRWIVPSCKCALRGVNSSWLWKTAWPRNSLQ
>smORF+chr15:99396974-99399747
ASDLSLSHALGPGVVLFFISLNYELQGIAELPILVSLPECQDKCRWIVPSCKCALRGVNSSWLWKTAWPRNSLQ
>smORF+chr15:99397952-99399747
MPACTLKANAVEFLFRWIVPSCKCALRGVNSSWLWKTAWPRNSLQ
>smORF+chr15:99399631-99399747
MEALRTLSSRWIVPSCKCALRGVNSSWLWKTAWPRNSLQ
>smORF+chr15:99408499-99408588
PTGRQPFPAHLLPPTPPPLFLCTHHRCRVL
>smORF+chr15:99408588-99408824
MIMKASGKLLYLVVFSILKFFDQKLISEYSLEFGFVSWVLPRPFSVSPSQPPALLRQPGTRSESRSLHPAEPPQTEPRC
>smORF+chr15:99409286-99409447
PRGVGEVGLVTLRSSSVHFCLGRAGREQALAEARHLLGLFTCFQQVLVFWAEAC
>smORF+chr15:99723288-99723626
MGPGPRTGSPFAPTETSGRKHVTPVIRTVSRTPHLAESSLKDPEDRRLRGSATHLEMLATESTLPCCPLGSVELSPSGACSRGGVGGREGAKSRAAGCCLTHTGNRSQVPLSD
>smORF+chr15:99723419-99723618
GQEAAGLSYTPRDARHRIHTSLLSSGKCRTKPHQGLPVAASHTLGTGPKSH
>smORF+chr15:99724047-99724157
QSYTLFTAGSDGSGSPDLPICPPPQSGAPAPASPSYC
>smORF+chr15:99724723-99724797
HIKVPGPSLLLAFKNSVLVKVRAVG
>smORF+chr15:99724731-99724856
EFRLSEGQSCRVRGRGGALSSIPTGLEPSHA
>smORF+chr15:99724764-99724856
EFRLSEGQSCRVRGRGGALSSIPTGLEPSHA
>smORF+chr16:10545486-10545524
MSPRTPGRWAART
>smORF+chr16:11072974-11073081
MEPVDWLDNDCTQRKLRYDHGGSWTGQAPVALGRVH
>smORF+chr16:13448093-13466973
MAAGLQGAPHPTHALWGARRRGPGGIPVPRRKRGVKQKMWPRLKVDLHPQRSRLELLAGDMWMTLYNYQMVPQIPTLLLHLNQILHTHKGCLSSFLPDVTAGIP
>smORF+chr16:13459790-13466973
MWRESEELNRIWSLLQCSLGVKQKMWPRLKVDLHPQRSRLELLAGDMWMTLYNYQMVPQIPTLLLHLNQILHTHKGCLSSFLPDVTAGIP
>smORF+chr16:13459837-13466973
MQPCKHFTDWAFRLTSPNFELPHPHFLSGILGVKQKMWPRLKVDLHPQRSRLELLAGDMWMTLYNYQMVPQIPTLLLHLNQILHTHKGCLSSFLPDVTAGIP
>smORF+chr16:13463887-13466973
MWPRLKVDLHPQRSRLELLAGDMWMTLYNYQMVPQIPTLLLHLNQILHTHKGCLSSFLPDVTAGIP
>smORF+chr16:13466842-13466973
MWMTLYNYQMVPQIPTLLLHLNQILHTHKGCLSSFLPDVTAGIP
>smORF+chr16:13671950-13685067
MVAGADRSRPLGPGYFRKRSLVLYFRGVLAGGGDRVGTRTSGETL
>smORF+chr16:13685067-13685129
MMHCSSVLSLKVSMCMDPRIC
>smORF+chr16:17619383-17621449
MAAPFSEKLEICAISTAVVP
>smORF+chr16:18501022-18501459
MAFCHTLPSCFLAYCAVPASSVHTRSSMGPSFLRSWQASWQVPLAEPWQPCPDGSQFHQRTSLAADDGTSRHDPLADSWSERPSCGNPTCVCITVEWNSGINDSAASKPAERSPPAGCIPDPWPLRTDFHWVPGSNLEPSMALHDY
>smORF+chr16:18501179-18501505
MAASFTNAHPWQQTMGLHDMIPWRIPGLRGPPVGTPHVYASPWSGTVELMTLLPVSLQKGALQLDAYQTLGHSGQTSTGFLAPTWNLRWLSTTTRLLFWLSWVIVCLPL
>smORF+chr16:20097550-20106705
ARRSHVSFVVSSGRDWRWLEETPAQQGRGSPLVPLPACAESYIKKIPRSHFSAII
>smORF+chr16:20102044-20106705
MLRSYIKKIPRSHFSAII
>smORF+chr16:20672812-20672871
MVVDYVCAAAWGSAARTEGD
>smORF+chr16:20672875-20673620
RPSDAQNL
>smORF+chr16:20673607-20673660
MPRTCRPHCGLILNRGGE
>smORF+chr16:20673624-20673644
AALWTYS
>smORF+chr16:20692432-20692545
WRVGQGTWSHGHVDGPASQPPGLQGGGSSSGGSGSGCL
>smORF+chr16:21434740-21434784
MTKWNLIKGVSEMSS
>smORF+chr16:21808756-21808854
MGTFEVVLDICLHYKMTMKAARKTQKVLYYLLT
>smORF+chr16:23157595-23157660
LQLPIAHTPGESWNSRHTFSLV
>smORF+chr16:23157659-23157748
FERLILLLSLRVLSIIHTCTHLFIKRLYKK
>smORF+chr16:23157685-23157729
FESPEYYPHVYSLVH
>smORF+chr16:23317632-23317652
MENSAGS
>smORF+chr16:24393578-24442822
RRGRAGRCKDLKRILTARVLEEA
>smORF+chr16:24442800-24559594
QLECWKRLEERPHPQSCLGLLLRVVSHRKTGGNTGSRTEGERASQVLLLLLLFHRSPHWREDIVPQLS
>smORF+chr16:29597586-29597696
GLLGELILLQQQIQEHEEEARRAAGQYSTSYAQQKRK
>smORF+chr16:29597600-29597665
AHSLTTANSRARRGSTQSRWPV
>smORF+chr16:30065533-30065562
RIPKIKFSGD
>smORF+chr16:30065536-30065562
IPKIKFSGD
>smORF+chr16:32099957-32102982
MVIPVGYGYRRFLQRQAPPRLKVDLSSSVQCSRMETTPSLLFRCALPVLLQGLVLRA
>smORF+chr16:32100056-32102982
METTPSLLFRCALPVLLQGLVLRA
>smORF+chr16:32661338-32661373
MFPSSVWDLGDF
>smORF+chr16:33185615-33185695
RVPVLFKTFNQSGNACPLFLDHCRFPL
>smORF+chr16:33185655-33185717
MRVLFFWTTVDFHSSRGLRSR
>smORF+chr16:33421373-33427214
MGLYLTHFIEALDGTSD
>smORF+chr16:33719535-33719588
FHRSPKPISHPDKEHAYH
>smORF+chr16:33719787-33719834
AVYRKWIWTSIYTLAK
>smORF+chr16:33829826-33829867
MVAAGRGPARPRAP
>smORF+chr16:35155520-35155648
AGACTSQSLPVRCEQRAPAASPCRDPCRAALAATLLGESLLSA
>smORF+chr16:35155954-35155995
MSRCCAGPRASLDV
>smORF+chr16:35938545-35938703
MEGVCGPHSPTDREPHSRGLSSEACRDRFGNLLVLPLHPSLALFPLPRLTCFF
>smORF+chr16:35938822-35941087
MDSRSRTSSGDGGSGLEAMAIRVWLVWGSGALHRQGRAKASPALKTREAKFQFRFPRRSLLVLRRAAACLALPSLRAITRNRPPSPRSTDYTWKHKQI
>smORF+chr16:36071713-36072048
MSANCEALSSVLGLCKRVTHAEGLGTRALWRPGFGNARRKPAFHLAMFLKTSSHSHRLPTLTSPNAVSFSTLLRGAHPSLATRCSRLSERKGNRPGSRYLLSGSTADTSAPR
>smORF+chr16:37777101-37777211
LAAATLPSVLRSPGPEHGERGAEAGPLRAPRVLGGGG
>smORF+chr16:37834143-37834274
RTPWDERQLRKQHRVGRGAEAGLNEAFLGSQQLRGEYRKSIEKH
>smORF+chr16:37834943-37835011
FAFVSCKKFQGWTLRLSQPASLL
>smORF+chr16:37835090-37835170
TGKNESWNLINGSLWFSQLVQRELPSP
>smORF+chr16:37835179-37835265
MNLHHKKNQPGIAWMGFALVEMILAGDWV
>smORF+chr16:37835414-37835434
NWRSNLD
>smORF+chr16:37836382-37836414
MVSTDFCAEWF
>smORF+chr16:37881504-37881587
MTKRKWVLKLIGDLSVFILSVHVRPAMM
>smORF+chr16:37881518-37881724
MGLEVDWRPERFHLECPCKTCHDVKERFCILSTHSAGMSPVPCLDSLSVIYCEWQFKIQLIGLNFHVSL
>smORF+chr16:37881586-37881672
CERKVLHSVYTFGRNESSSLFRFFECNLL
>smORF+chr16:37881676-37881705
MAVQNSVDRS
>smORF+chr16:37881858-37881953
MLNTRHKMSLLLVFFSWTIESLSDQLTGQSGL
>smORF+chr16:37882198-37882281
MGCSGTQRSTRWEIFQVAIPGVLHLPSC
>smORF+chr16:37882467-37882646
MTESASTREHSLLAAPPLPVHTPSSPWMTMPLRSLSTTAPASQATMLPSPGRLPLHRGLP
>smORF+chr16:37882471-37882548
RSQRLPESTAFLQLLRCRSTPPVRHG
>smORF+chr16:37882751-37883065
MALSPTGTTWRRSGTTPSTVSCVWPCAAHQGPPKANSEKMTQIMFETNTPAMSVAIQAVLSLYASGRTTGIVMDSGDGVTHTVPIYEGYALSLTPSCVWTWLAGT
>smORF+chr16:37883080-37883481
MKILTEHGYSFTTTAEREIVRDIKEKLCYVALDFEQEMATAASSSSLEKSYELPDGQVITIGNERFRYPEALFQPSFLGMESCGIHETTFNSIMKCDVDTKISMPTQCCLVIPPCTQALLTGCRRRLLLWLLAP
>smORF+chr16:37883510-37883590
AQVLCVDRWLHPGLTVHLPADRLSKQE
>smORF+chr16:38089167-38089397
PATGQGEPSSLLFGYLRHSSLLGRGLPAASPHWLSRSLGFFRQELQASDVSDWFRLGFRLYSRSWRARARRAIPRRL
>smORF+chr16:38352660-38352722
MKKIKYFGSSLENFDKWIKYL
>smORF+chr16:38352707-38352730
MDKVFIIY
>smORF+chr16:38562864-38562890
MEAEDDESW
>smORF+chr16:38562877-38562912
MMSLGDGVGLCF
>smORF+chr16:38562893-38563036
MGSDCASDFSSGSGTDSRSGSGNLATRELSSTVQWDPACVPAAVFGAL
>smORF+chr16:3902086-3903659
MLAQEQNIYWSSTGSPFYLESLPCLHALAPPNGLAGVSTFTGKGLARLLCSCSFSSFLQDGLNFAENVDILTLKTQEP
>smORF+chr16:3903747-3903902
MKGWKRGRERGAGPSQEFKASGISPLHRQLDGQFPVPSVLPTSSVQKDHPAC
>smORF+chr16:43569709-43569756
MNICTRPKPWSDLPEE
>smORF+chr16:45093719-45093745
SVKFLVKFS
>smORF+chr16:45093749-45093787
FPVLLFEFGLEQT
>smORF+chr16:45094191-45094250
MEIQTVPRTAAFTSSHWTRR
>smORF+chr16:45094191-45094875
MEIQTVPRTAAFTSSHWTRSG
>smORF+chr16:4726338-4726466
WGRGLVTPPLAACARPTVLALALSAAKVQRESQTRRLTDLRSH
>smORF+chr16:5050419-5055082
GAPSSTVGFRSGVPAKRPRRRPTCFLGRGLGISRLPPLADKRKRQFVERLPSRGLGSRPWAAARALRAPACSARERAAEPRRNPRVPGRHEDHHGGTSTARVGSGDNGERRGLVQPPALAFKP
>smORF+chr16:5050687-5050773
MRTTTGGRLRPASALGTTVSAAVWSSLPR
>smORF+chr16:56627636-56627659
SHLEPSST
>smORF+chr16:56629155-56629921
LPKKHRKNIAQVPNQSLYQVLK
>smORF+chr16:59471844-59471909
LGQLAEDTQQAVPVQRVGRGSG
>smORF+chr16:64852806-64852880
MTSRRHRENRVQAQELFPHHHLLKN
>smORF+chr16:65815303-65815380
MRLPEPEPSAVMLLPRGGLQRRPVAI
>smORF+chr16:77013869-77013898
MGRAAAAQRR
>smORF+chr16:87455084-87458669
MGAVAPDCNFVSACSP
>smORF+chr16:90738227-90738304
MSSTARHFLPSSEFLPSSSSFHGEAS
>smORF+chr16:90738260-90738304
SEFLPSSSSFHGEAS
>smORF+chr16:90738314-90738424
MGSRVSSSLWRFVQERQEPEALQGNGPLTFQPCSSDK
>smORF+chr16:90738437-90738484
MPGEPQTSRVILIEIS
>smORF+chr16:91373006-91383863
MPRAARRWPQDIPEGDSRDPAIQV
>smORF+chr16:91664956-91665171
MKQPAASHLTVTRCNSLCGTKPQSEKHRIAEKSVITSLPNIGPSMHLWEGSPRYNYLASRFASRLYSSRFWW
>smORF+chr16:91678247-91678309
MGLVPKDLMANATCFRSASRR
>smORF+chr16:91729502-91729555
MVCAAADSAFLRAACGLH
>smORF+chr16:91729595-91782176
MRRRSAR
>smORF+chr16:92076786-92076812
MLMVLWRVD
>smORF+chr16:92076865-92076951
TVSFQVYHSHHHQDSKPKDKDFELLCCSV
>smORF+chr16:92305333-92305365
MPVCNRYIGQK
>smORF+chr16:92312963-92313022
MIDRVDFYMFLEEPVFCLLK
>smORF+chr16:92697592-92697879
MFARSQAQVQIPRQAATRGAALALGGFAGRSGATGGLGPGDPETGIERPVGLGDRGLRPEKPWAWRSAGGRRPVLPGHKAATARLQGPGLASGNGP
>smORF+chr17:12318991-12324487
MLHKLELKVSAPLDSAFRNKDDVTQTPTALTWKCGPSADSDHQSDTPIRQQRTPSSPRIPSVLLGTEFGKRCSYQKRLEMQKDTKHRRKTT
>smORF+chr17:12916299-12916538
LTQRPAAPYFRRFQFFAPPSPRLSIPTAFPADLAVGGAWRARRACYPAGPAASLGPFHAVVPAVVAVKRSQSGAIGCLRP
>smORF+chr17:12916395-12916538
LAVGGAWRARRACYPAGPAASLGPFHAVVPAVVAVKRSQSGAIGCLRP
>smORF+chr17:13007875-13008033
MRRAVRVAVLPSADGRCGQGHRFAVSLRTPGGRCLADARLRANGRVLRRAAVV
>smORF+chr17:13007962-13008033
PGGRCLADARLRANGRVLRRAAVV
>smORF+chr17:13015172-13015225
NLTHGHIECQAPGWFIVV
>smORF+chr17:14943278-14943581
ARVLRVLRGLRGVAHSDCR
>smORF+chr17:22428517-22444190
MNQNSEHWMVTTTKDPVYLYGGLC
>smORF+chr17:22444256-22446874
MMMSLMCSWIGFMQNSQIPLQHHICLHAAMLPSFHDDK
>smORF+chr17:22446797-22446874
MQNSQIPLQHHICLHAAMLPSFHDDK
>smORF+chr17:24357956-24360959
MYCLVHSAWKQLVPAHHAREPQVPPDVPGDLSVPAP
>smORF+chr17:24360901-24361014
MPVSPRSLQMSLEISAFLLPRAVASVQGTTGSTPGSSV
>smORF+chr17:24415086-24418113
VEKEGGRRGRCLWPERTVQIASRPKRLLFGVNCNRLGIVSQTQVRSESSDK
>smORF+chr17:24417988-24418113
CFVNWFALFQSFYLVTRLLFGVNCNRLGIVSQTQVRSESSDK
>smORF+chr17:24418039-24418113
LLFGVNCNRLGIVSQTQVRSESSDK
>smORF+chr17:24528328-24528688
MELKGPLLQICLPPELKCFSPKGLTLPHFSSDSIFAGHVESAASRDPTSRSVGW
>smORF+chr17:24720141-24720269
MLLGPGFAAWAVGIRGHPDRHSFGRTAQPSVLLISFFSSSFCH
>smORF+chr17:28232783-28237073
MGKVLAGAGGFCGACGTAAAAREAAGTVLCSGVGMRMGLTQRLLLTDR
>smORF+chr17:29091038-29091061
MNGDRDPR
>smORF+chr17:29277863-29277892
TTVKGSSSAF
>smORF+chr17:30208447-30208791
MPVTAGVRLTKALSGKCPDQAESVKEARASTPTLAALTETLPWSAFHLFTFAWSQQDLMATRALATGSCRDWPCGWARLCPPSPSALEVGVGQVLWKKFFACYGKLITQEETTSL
>smORF+chr17:30576610-30576762
MDSQLRARSWTRRMGQERHYQHEGATRPGLKYHDSVSSFCQWEDGYPTCLR
>smORF+chr17:31564871-31583719
MKIGTQTPCASRSR
>smORF+chr17:31581955-31583719
MSCLVSLPSHGAVLRCLLVSGPVHGSVLPGAQTPCASRSR
>smORF+chr17:31583727-31583747
MSEVDSH
>smORF+chr17:32536599-32536628
MLFTGLGRRS
>smORF+chr17:33909546-33909710
MRGFVIRAQGILERPFLRWGPGRARSGGGGAGVAKATARQGLPDEAQGRAGRVPC
>smORF+chr17:33909546-33910437
MRGFVIRAQGILERPFLRGI
>smORF+chr17:33919639-33919668
MKVKGEEKTW
>smORF+chr17:33955943-33956077
PERLEPIALAQISGTLFCSIEDIPGLVALLRETDFLRLTAAGSRK
>smORF+chr17:34605998-34606042
MGPASHSHHPSIGRG
>smORF+chr17:34628489-34628632
MRPWVKISQTWNGLKPGLWRLLSRTPPEGLCPRATVSGESWKILKGCF
>smORF+chr17:34639819-34639935
MVMLSLKRARKWTFHPEKNFPMASPSTAGDLCCIQLLLA
>smORF+chr17:35126737-35126790
MEHHLSPFWGTLGCGLGE
>smORF+chr17:35126737-35126923
MEHHLSPFWGTLGCGLD
>smORF+chr17:35135226-35135552
PGDDGGGGGSSGWSAPSHLGRPGPVSPPRNSLFGAVDFLIVPHESKSGETGGAGSTASRSPQIRSGKRKWPLVPGWGRPEVTVPWGRRGRSHRVVGCVCVFVCVWSRVG
>smORF+chr17:35135875-35136003
MVEPLPPLVLHLPMPSISYPLCFCSCAPESKRGDEKEDEYICL
>smORF+chr17:35262763-35262801
ETVSRACGSLLVI
>smORF+chr17:35262992-35263069
MTRWQVSLSLGGEIPGANQRRRGRWL
>smORF+chr17:35266895-35266924
VTDDVFRSLL
>smORF+chr17:35917529-35917600
MELGGGEMKTELVFTFFKRDFLIQ
>smORF+chr17:35994483-35994662
MCFARGLGFASSPASQTGFAMSLPQTVSPRKPFKVAVCLFWSEMSVIKSRKAYNRQAFAT
>smORF+chr17:35994543-35994662
MSLPQTVSPRKPFKVAVCLFWSEMSVIKSRKAYNRQAFAT
>smORF+chr17:36121830-36138765
MGHRTPPEGNIPGPMLAIASFLEEFTGDPAPPALQTPSKQSKGNMDAVWLPWAPERSSLSFPFLRYFCTSGSSGRLLSCDEVSEVQCGSLLSRNSGLPSRSGDPSHHRQAVCTSEAGAHLVPYCSLGAPEPGRHPRSLLIAAKASM
>smORF+chr17:36958607-36958630
MAHILEAV
>smORF+chr17:39844039-39844191
LPAPSSGRDHAGQSLSVVLPLLRSHVAPVVWWWLGRGLRAHPRVRGTFLPS
>smORF+chr17:39845356-39845715
MSTSLSPRSQAFSARALGPPLVPPSRGVQVARRPPLLRPSISRAMAPPEFTVGSSSASASRRGLAAVRSLLPDPRWRGLLSPASRTPGFARRVRGLPGSPTLRLAAVCLGGGAAAASARP
>smORF+chr17:39845816-39846395
TRVSPGSDGWPIQGSPPPSPACPSRWWSLVWGVNGATGHSLPRGLTVSPVSESCPGATLGLALPRACARGRVLSDPDRVGLAACTLPFRASARPAHPRFVLPRGSPPPPPPLSRSLSRLVLSHPRRLRSRSLTWLILPVAYACLKD
>smORF+chr17:39845952-39846395
LSRRCRASLSANPHANPPPCAPRPVRSTFRLSRCRGVRDLCRGRRGERIREVSESCPGATLGLALPRACARGRVLSDPDRVGLAACTLPFRASARPAHPRFVLPRGSPPPPPPLSRSLSRLVLSHPRRLRSRSLTWLILPVAYACLKD
>smORF+chr17:44078832-44080663
MAFQQRGGLQRRVRCSALRLRADYLMLS
>smORF+chr17:45436891-45436923
CCWLVAFSISG
>smORF+chr17:45437398-45437415
TSSGYL
>smORF+chr17:47286786-47313940
MTGQLQEKPPEPGPRHSHPLPRSRCEGLSPTTVVSGPYLRPGEDVGTSALLMTCSSQQGPLSPATLTDMSAVE
>smORF+chr17:47313875-47313940
MTCSSQQGPLSPATLTDMSAVE
>smORF+chr17:47369367-47369519
MGQISLERVFEKGKLAWSSHGMNHSTGERRQADELLGSKTARLCIEILSQK
>smORF+chr17:53483850-53483882
MPCILEVHLGI
>smORF+chr17:56256833-56256883
MTAREKVKVVSGDRRPG
>smORF+chr17:5799734-5802714
MGSSFVSQRKWIPASWLDTEGWTLGPEEIQSWIRSLAGSWSPILHLDEGERQQERHSVPHSQTRRASLSPLLAVSQPGHTNLLEATRKTDDIKARPRSQPGKLRNSALVKGARQTKQTRLESEYTALSSKGIRKF
>smORF+chr17:5799734-5802737
MGSSFVSQRKWIPASWLDTEGWTLGPEEIQSWIRSLAGSWSPILHLDEGERQQERHSVPHSQTRRASLSPLLAVSQPGHTNLLEATSLSTDVDGS
>smORF+chr17:5799763-5799783
MDSSFLA
>smORF+chr17:5799850-5799873
LVAYTALG
>smORF+chr17:5800960-5802714
TACSPRSGLEPLVLHVKWSQADPTSTLGYHQHPAKAGRKTDDIKARPRSQPGKLRNSALVKGARQTKQTRLESEYTALSSKGIRKF
>smORF+chr17:5801009-5802714
NGAKQTRPAPWAIISTQQKQGGEGRLCLKTDDIKARPRSQPGKLRNSALVKGARQTKQTRLESEYTALSSKGIRKF
>smORF+chr17:5801268-5801303
RSKANQTDKTGE
>smORF+chr17:6137243-6137299
MNNLMAPELTGKTNISSAI
>smORF+chr17:63863067-63863219
MNTYHRAPDHLLRSVQVHLTPVLYQIGKGALRKTALTGRTHQFRPSLSRLS
>smORF+chr17:64601039-64601422
GRRGPGEAGDRTHTPRKVLDCSAPAHRVHPGRAPAVAAAGRGSSAGTRGRCGGGGPGCPGAKLWGTAPPGPVPSSARSLLPAPHTRPRSRGTRAFSGRGGHACPCRENFSCRLSRAGPWQEVGQRPLL
>smORF+chr17:72918397-72918543
PSTRSRLPAALLCAPANLIQDSVTGFFLFVCLFCFVLFFLITRAWVSLP
>smORF+chr17:75488876-75491776
MPFPGMTTALGIFSDLELYLYENRLAFLKYN
>smORF+chr17:78836888-78836917
YFLSTGLLLS
>smORF+chr17:84958029-84958052
MAEKPLVL
>smORF+chr17:84958141-84958248
MLQRDQAAAEEVAAAESAAALGWREGGGGGVRGRTV
>smORF+chr17:86997939-86997998
VYRLTDSQKLSVVSEGRPGI
>smORF+chr17:88626637-88626654
MTMGYS
>smORF+chr17:88626777-88626821
RGDKATNDPECGFTS
>smORF+chr18:10725705-10726004
MWSRSRPAGTRWRGGARRRARGLREAGPGAPAPAARRPLAPLPIAEPAPGRPGPSERPGAAEGRRLAWPPAALAPAPGRASPGPPRSWPGESEVCWRPSL
>smORF+chr18:14959786-14972793
MALGGSLFRTTAHLQGCHTHRRECNCCPLEPDVYACLFVSMCITNNSMLPKETRREDPRVRLAGSCQSSNVTAGLTLGVLTTHHLSSLTLNF
>smORF+chr18:23989160-23990301
TAIRNSSLRNDISPLYNGSHLSSGLPSCLLASNHYVDKRILQKKW
>smORF+chr18:23989721-23990301
MESRNSSLRNDISPLYNGSHLSSGLPSCLLASNHYVDKRILQKKW
>smORF+chr18:23990143-23990301
IYFFSFTFFISRNSSLRNDISPLYNGSHLSSGLPSCLLASNHYVDKRILQKKW
>smORF+chr18:23990195-23990227
MTSLLCTMVLI
>smORF+chr18:31780028-31780120
MALSRAKPKCYEFCSDGPVMWHIHLGIETFL
>smORF+chr18:31804083-31804151
MTHRRTLGGSSGKMAAASLKERN
>smORF+chr18:32240339-32240383
LLRRGGGAVCRPACI
>smORF+chr18:34220949-34247641
GGGVWLPETRPLPWGSFGRRPGSSGPRLARCCSRGAQSATVEEGGVRSGPSSAPYVRLPALGAGRRVARLRTARDSRGPELRRRPGSSPGGGEAPGRRPSLRPRSERLAVRSLQIGWA
>smORF+chr18:34762506-34762571
MTGEGGPNGARTVLQWQKEAHE
>smORF+chr18:34762538-34762567
NGAAVAEGGS
>smORF+chr18:35557343-35571932
MRSRSSGLQSCLLVLSLKKILQSLLILFLGVTIFEAKLT
>smORF+chr18:35562161-35571932
RSREIHLWFCRHLLPAPLLRGIVGASASRSLREVSLLFPLPSPQSCLLVLSLKKILQSLLILFLGVTIFEAKLT
>smORF+chr18:36679609-36681722
MADDKDSLPKLKDLTFLKNQLERLQQRVEGEVNSGVGQDGSLLSSPFFKGFLAGYVVAKLRASAVLGFAVGTCTGIYAAQAYAVPNVEKALKNYFRSLRKGPD
>smORF+chr18:36680516-36681722
DSLPKLKDLTFLKNQLERLQQRVEGEVNSGVGQDGSLLSSPFFKGFLAGYVVAKLRASAVLGFAVGTCTGIYAAQAYAVPNVEKALKNYFRSLRKGPD
>smORF+chr18:37513728-37513817
IPKGPDERNHSLSCQRLSGNSTTESILSKE
>smORF+chr18:37518392-37518427
MLLIYTWEQAIN
>smORF+chr18:37806442-37806480
MSDSAPSAQALTR
>smORF+chr18:38297243-38297383
MLPGFILVPSLQMKKYAFYVQKRAQAVICLFLINEVVIRLASGGCGV
>smORF+chr18:38299843-38299920
MGFAQIPSQSEIQIAAALISFSPGCY
>smORF+chr18:38617578-38676727
MNQNCVSFLLRAFSGSPENTAGFWSILLHVQDFLCASGKGRRLPLGQHTEQVQEETAQGPFSSILRDCL
>smORF+chr18:4634914-4649115
MRVCSEHAPPGSSRLGGSCWSPPGEAAAAVARDSMREPVVMGPATVMVEAFEV
>smORF+chr18:46598641-46598697
TQEETTPSGEPGQNRSTIL
>smORF+chr18:46598761-46607592
SWTALRSQDSATLFAACGSSIFTVSQLLLIYHC
>smORF+chr18:46602046-46607592
GRADSSFLEKSLRSQDSATLFAACGSSIFTVSQLLLIYHC
>smORF+chr18:46608147-46608314
MLPSKFSEDSSTQWHLDLHLLSKTSWHVYDLLMQANEFYFLKYYISLKTKDVELSS
>smORF+chr18:4994662-4994808
MWIYPVMDDSAKTRLGKRSLEDTRGLGTSKRRLFLLIFWCSSFRETLGI
>smORF+chr18:4995034-5040168
IRGHRWFLFLFFLITTIRGVYYVPGPSHLEEQGLHRNLKFQQEKLRIPGIPTSKKSCKLSERVFF
>smORF+chr18:52559288-52563844
MESKPQVWANLEEQAIFRVDVATVRMFLNHRQEGTAAIYSSWTWADTRIQELGTVIMSRTHDSQMKQGRSCPSGSADC
>smORF+chr18:52563686-52563844
MFLNHRQEGTAAIYSSWTWADTRIQELGTVIMSRTHDSQMKQGRSCPSGSADC
>smORF+chr18:53862245-53862310
MCSLPGPVPLRMLEAEGCLTSG
>smORF+chr18:53862295-53862399
MFDLRISEAPPCIHSRLPRWPQPRPGRRLGAQRRQ
>smORF+chr18:53895620-53895664
MNRRHLTDYPLTFEC
>smORF+chr18:60442205-60442243
LLHYCFCHTIYKP
>smORF+chr18:60912086-60912184
PSGSALLPVRGSWTRAPRALTASRRAGEQALRP
>smORF+chr18:61083384-61083548
ELTSLHFARISLLPPRTQPSWPGLAWPGLPAATLPQAVPSRKALGLQHSRSRDPA
>smORF+chr18:61555349-61555366
MAASAE
>smORF+chr18:63708701-63708889
GRCQLIYCSSSGGGSLQPGRVRAATSAWGPSGSPTRALPRWSSSPTPPPLPSLRGRPQHPLQT
>smORF+chr18:67343587-67343760
KSHQHHQILGFWALGTVCARRGVAPGPRPGSQNYSLLAGAQPVAKVGSSRRGAWLIGQ
>smORF+chr18:68064412-68064465
MVDVTVCPHMLSDCVTSG
>smORF+chr18:68300414-68305812
MTVWCRLMRFCCQFK
>smORF+chr18:69593433-69593558
RNCCEKRDSEFEIKVVRVVLRRKKNPRPCTAHTPSRAWAATL
>smORF+chr18:69593516-69593584
MYCAYTIPGMGGNSLMYYYNGKA
>smORF+chr18:76944461-76951116
MWMPGTRVRAECRSHPGEVEAYCGA
>smORF+chr18:80211493-80211931
MNIRRARPDDLMNMQHCNLLCLPENYQMKYYFYHGLSWPQLSYIAEDEDGKIVGYVLAKMEEDPDDVPHGHITSLAVKRSHRRLGLAQKLMDQASRAMIENFSAKLARWSPSTMQMGKTRML
>smORF+chr18:80211630-80211686
GRGWEDCGLCPGQDGGGPR
>smORF+chr18:80211931-80212152
MKRDLSQMADELRRQLVLKKGRYVVLGSKENQGSTLPGSEEASQQENLAGGDSGSDGKDSTDVQDSLQTLGSAS
>smORF+chr18:80256788-80256808
MVADCAG
>smORF+chr18:80469856-80470038
MSRGSLPQVFCHPLLVLTHRDYRFRHAVRIDVISRRTLRIPTTGDFRLPHSARTAVLDCTL
>smORF+chr18:82692882-82693319
MARGPRRGRWERAVGAGAPLCACAARQAAASPSSASRRHSRPAGPWPGLHCASEASRCSIPDLERRSGLPTLLVLTPNYSGDGRGRRVACLPCSRYVYALEGKVSQHVLLPRTPFQASLPRPSLERQKAWEGNLNAEMLLGTGRLE
>smORF+chr18:82693244-82693315
TFSGATKGLGRKPERRDAPGNRPT
>smORF+chr18:84879585-84879608
LVSPKPKN
>smORF+chr18:84879682-84879792
ERNCNISVSLSSCASRTNKGLFVLFNFSNVPFYSTSW
>smORF+chr19:10895258-10895416
LQKAEARHRPPPHVKQLCEHRHAGQLSTRVRALRKRRGTGSGPRRLQRTGNPL
>smORF+chr19:20492806-20553126
MEPKKGWSLGYGVYLKIQTPRGLQELKHSHTEQKGSLQNECEIDKSPHCFRTPAHGML
>smORF+chr19:20559810-20559863
DLRTNRVLFLEEASWLSG
>smORF+chr19:21653213-21677055
AARTGPLAPPPPAALPAPARRGRALRRLAAFGGAKEGGLRRRQHRPCAADGDHGRAGPRAGEPRRRPPLAAEPLVSRTRTRVEGPHEARPGTAALFRVLAGPGRGRRVGGRRPAEDSALAAAAAQLQQLSTADSSSLWAEAGPGDLC
>smORF+chr19:23141001-23141126
MSAFGAGGAARGGGTERSDWPRAVVLDAPLHRRALLTGRGRK
>smORF+chr19:23141187-23141342
MGFCEIVTELENAGEARRGRTRGSAAVGGRGKKCLVGAEPHSAPAPLVRVLG
>smORF+chr19:23141221-23141292
MPERRGAAGPGAQRPSADAGRSVS
>smORF+chr19:25672520-25672726
SEAIQGAEDRTELCRIWNVRGEVAEALTRLRPLSPGRHPVGSRLLLSDPILFAPTACSSGGQILKLALF
>smORF+chr19:29069126-29069308
MDHEHQQGLLRQEESTRPLEVAWTTDVFQGDLIQKTDHSSQTILFRVSVCSWAVCLGAGPV
>smORF+chr19:30030520-30030537
MAPSYL
>smORF+chr19:32389207-32389963
MAPRGAGRRQISSSGSGTRYQDGDLAAETAASSSSGLLGRPLVPPWHGSPGTRYPAGGGSWEEEFPFLRRWHRSSCCFPVLTHSRRRRMKVAKDVWTAVALLHAFLLLLVSLDGDGVTWGPGISGPASSLPENSLERHIHDHT
>smORF+chr19:32389308-32389863
LRPSGPTARTTVAWVARDALPCRGRKLGRGVPVPKALASLLLLLPCSDPFPATEDEGGERCLDSRRSPPCFSPAAG
>smORF+chr19:32757704-32757838
MRDGGGHGPEPLSAPVSSRGGSALGEPAGRRRRQRRRASPPRRLF
>smORF+chr19:34192419-34192700
TSLGATHSLVPPSPSAGALRSSRCRPGCRGHTDARATRPAQGQSSQSSSHTSSGRARLLVSGPTRVPAGPEVSGDDEWLPVALRSPPPRAPIPL
>smORF+chr19:34192516-34192593
MPEPRGPRRDSRRSRHPTQAPDAHDC
>smORF+chr19:34192516-34192596
MPEPRGPRRDSRRSRHPTQAPDAHDCW
>smORF+chr19:34550698-34550826
MWGPSEMELTLGNSGESPKGLRYSSHTRLTLQICRKESEARYF
>smORF+chr19:34648858-34649001
MQLTSVTLIYSQPSVPMLLPDFFSQVCFVVVVVRFLSEMPSSKVHFLL
>smORF+chr19:3714488-3715673
MAWECPAQPLSSAKPDFIWQGQDAKAPAAQGGHQPGLPVCTEQLSLIPGPSRRRLLTA
>smORF+chr19:37207592-37207774
MDRNPGRTGRNPGRDRRLPAPGSSSSLPAALCGRPPAAQRHRGPLGATPGGCVAGPRPPRD
>smORF+chr19:41482687-41483570
MARVCRRQQCSVERRGFRQELDSWRHKLIHCVGPVSLCAAAGGTIRA
>smORF+chr19:41933497-41933631
MGGRRVPVRWLALWAEGHGGSALARPGLGPELEGEAVGGGQGDWA
>smORF+chr19:44196960-44197001
MGPGLSSSQLLSSA
>smORF+chr19:44294058-44294330
MGQCGVGVCSILTPGHRWLQAAILASSHFLSLSPPAAALASQFLIFYLVIDQYNEPKDIQDINTPLPALAQSLYRAAGCRNLVIAPFVAEV
>smORF+chr19:44294095-44294187
LLDTGGCKLRFWRPLIFYPYLRPRLPWPASF
>smORF+chr19:44303296-44303376
MMTDVNPFWYSIVKRTKIGSRQLFLLC
>smORF+chr19:44303646-44303699
MKKKIVFIWQGAYKRGKS
>smORF+chr19:44303727-44303810
MIHQSRGRGGSLMNRLSSVWQSYRSLST
>smORF+chr19:44303967-44304107
EKWSLIRIFFSFNDKDPGPGVVACILNCRTGEAEAGGSLSSKPARAR
>smORF+chr19:44304517-44304666
LLKGKLLRAPYQGTSRLWGVLVEQVRFFLAPFSPAAVCGKAVLTHASLAL
>smORF+chr19:44305014-44305154
KHPWLRETLCQSFQNKWFGGTHAGESGRTEHAPCSRHLAKLRQSFAG
>smORF+chr19:44305078-44305374
MPASQGGQSMHRAPGTWQSFGKASRANQPSWVMLWLSGKHSTRGCVLKCLCLKALGRVGELRCHEFHRKALVQQCRSLAASAVQHTRCCASRGQSSWAS
>smORF+chr19:44305378-44305569
IERGFRAFLCPLESSLTLQLFAKREFLGESKVFAELWPYSIPWICLLSDFSSAGYGAHLNKCEK
>smORF+chr19:45005941-45006216
LGEGRGGDEWKAPGRKSDKQNAAGKPGSRAAHPRPSSAPLTVFGHYSWHGARARVHVYYDSWVPSGEVGHLAFHELPARPGEGEYGGPNPAP
>smORF+chr19:45006725-45006790
MQKAVEMRLARRVRRGVVDVKR
>smORF+chr19:4594255-4594440
MMASGGGAPSPDFSLGYSPGLQQSSAGELCILGPMTSGGAVTACGSSITSSVCSTPRCLAGT
>smORF+chr19:46152733-46152762
MSCGCRRFWD
>smORF+chr19:46502142-46502315
MEFGPQRSPPGLVPGPRPWRSPPPPASHSPGGGDAAGGARGARTQAPSSGGRARGRRW
>smORF+chr19:4962329-4962346
MAAPRA
>smORF+chr19:5041354-5041464
GSVDTSWRKRILRSTVPEINGGGVHTLGRTALRESWT
>smORF+chr19:5041363-5041464
DTSWRKRILRSTVPEINGGGVHTLGRTALRESWT
>smORF+chr19:5088567-5088641
MAAAIGQPWDVSGRRVTSVRTRQEK
>smORF+chr19:5366974-5368165
APRNRNSRRGFLRSVTSDRQTGGRNNGGLGPSVQTGVTVGATCRSQLFALWSLAVEARRGRATVAVNLESGACWCGAERGEVALFRIRLLLLKAVLASKAGIQIILEEELTVCAP
>smORF+chr19:5368058-5368165
GEVALFRIRLLLLKAVLASKAGIQIILEEELTVCAP
>smORF+chr19:5415686-5415889
MVRAKVEVLRNSKEYRREGIVGNDMLPHCRTRATARCISLCSGMYTCLSAYRAHRAQLRASVPLNQEL
>smORF+chr19:5415686-5417416
MVRAKVEVLRNSKEYRREGIVGNDMLPHCRTRATARCISLCSGATCMPGT
>smORF+chr19:5447675-5447866
GTPSRSLSVCRGGLPPEQRVVKFRADRSTEVHLERWVPCEVKGAAETRPHPPWCKWFSPRTFHS
>smORF+chr19:5474188-5474253
FGQLIKLDEGLETLDEVLGSSK
>smORF+chr19:5474910-5475002
ACERILSPALEGSSLSTVLRRDSWDPGSPSR
>smORF+chr19:55253767-55253826
CKGGSCFSPWGLRLKALKTG
>smORF+chr19:55253938-55254000
MSESPAMAWLGQIRAGQKWGH
>smORF+chr19:56722123-56722260
MLRSRRLFQQRQRLQQQRRRRRRRQRSATEEKAPGVHASGPEPRLP
>smORF+chr19:5741435-5741488
MTSGLREPLHVQRPMGKS
>smORF+chr19:5851102-5851224
METWRPVPRSYQMRFYWGEDLRLYHGHTGHVWLPYSGYSIL
>smORF+chr19:6909863-6909925
MIWLSLKCVRFTCAVTQPVYT
>smORF+chr19:6909883-6909969
MCSFYLRRNAAGLHVTCIVCTLFSERDSA
>smORF+chr19:6996154-6996372
CSGPDPALRSGALQIYADPPTYLSTHTPARCPGQPCCDLISGPGVWSGSLGPRGCQCDLEQVSPAGPQVPLLN
>smORF+chr19:7557482-7557565
TSPHCAGLHLPTWGARRLESFFLGPKQR
>smORF+chr19:7557707-7557901
MPAWPGTLLVTKDPVSRFCPTERDLSIQGQAQVRAEESEKVGEVWWKFLEGSAKSYPAPGDLLET
>smORF+chr19:7557932-7557952
ASTLLLS
>smORF+chr19:8724166-8724522
MGVRSLFRMWFISKPFTLWSQACSILQITRFACSQVGIDGWCFLREHI
>smORF+chr19:8724166-8724686
MGVRSLFRMWFISKPFTLWSQACSILQITRFACSQGAVTT
>smORF+chr19:8724686-8724712
MKSSSYLPG
>smORF+chr19:8724716-8725500
VQVFLVTNLRHSKVLLAVPYLWVYRDGVSG
>smORF+chr19:8724993-8725500
LLVTLPQVFLVTNLRHSKVLLAVPYLWVYRDGVSG
>smORF+chr19:8725014-8725257
VFLVTNLRHSKVLLAVPYLWVYR
>smORF+chr19:8741819-8742193
TLLRGFFRLPLRPPKCVHLWRSVAVFCERGKEITYTKGRIETWANCKGLPGSSGPQDQAVAVFSTLGAPAGALAVRAKSEGDSEEASPWAWRKLTVLAVSRVQDLRVAVGSKVCQIRERAWGFAS
>smORF+chr19:8837715-8837792
MSNGLDWPCSLDMASVSIKDPLSQER
>smORF+chr19:8850948-8851079
RYNLTVASPPDSHGYLGANPHCDEAYPLVRGYCGSREEGAQREV
>smORF+chr19:8990721-8990789
MAMSTEDSWGDPGISYKSNGVEP
>smORF+chr2:105017673-105017729
MTRSAYSAQIFLQNIIVCS
>smORF+chr2:112266202-112266306
MHAHLSHQTQVDYRPQKHRVAQHTPPPSQTCGVFT
>smORF+chr2:112379249-112379347
MAVSGARLGIRGTLRAAGSGSSAQWLSLGAAVP
>smORF+chr2:11521996-11529563
MDYNLHHTAKAELQAGSCCPALPYPLCFQVEHRAMAQSRSLGEPEQGPPCQRKQSRATKETPRPDLLPGRIRSQPRHLEI
>smORF+chr2:11525129-11529563
MVNHAPVEGYGPPCQRKQSRATKETPRPDLLPGRIRSQPRHLEI
>smORF+chr2:11530029-11530355
MLILQEGGRARPRTASTPSTAHAYLLPQPEAKFDSFGCISPFPSAEVGHRSHLDHDASQGWEIYHTSLMGTVPANVPMTSLSEQAGTSLRSQIQDLGVPADGTASVPDT
>smORF+chr2:11530617-11530703
MLTIMNACGTACVYMTNPRMKKNRLRKMS
>smORF+chr2:118125030-118125071
SSAANHNQRWQCTF
>smORF+chr2:118125256-118125420
RVPWVCFWESQSAYLLPTRKVPAPLCLTHRARTSSRPPLSSTHRSIFRHVKERKK
>smORF+chr2:118125522-118125605
LYENVEELFGTKSFSGDRQTCCISACCW
>smORF+chr2:118125673-118125720
LLDFLPLGTSHLQWPG
>smORF+chr2:118126118-118126204
IIFVVSLYDCKIVNTDYLLTLFYLELDCI
>smORF+chr2:118126150-118126554
DCKYRLFINPVLPGIRLHIANVCKQVAEADQQISPKPVCGKAAEAAAFHLGLTVNDLDSFGFPFVFSVVSSGIRWRPLAFTPPCNGSQEYSKAHTTPCAYFQGEERKHNHLFFISFFPQKRQRWNFYTNITSFVV
>smORF+chr2:118126229-118126309
LRRISKSLQNQCVERQQRQLLFIWGSQ
>smORF+chr2:118126403-118126558
MEARSTLRPTPPLVPISREKKENTITFSLFHFFPKRDKGGTSIQILPHLLCD
>smORF+chr2:119585338-119585676
MVPSVCFCSVSTHQVLSCQYHLPLLAAECHASILSGEMNQPAKLPLDGDYIHAAFHPCIEPPPCFCDLVSFCPCVCYFLPLSHPTFSPFSFSAALLSLRFPAFYLILGSGLCC
>smORF+chr2:122152713-122152805
MHAERNSNVHITFFISYFKYFMHVFKKLEIS
>smORF+chr2:122152917-122152952
MQLLIFGLSQHK
>smORF+chr2:122738543-122738560
MDSGTR
>smORF+chr2:124610049-124610767
MDRITPFAEQRFVLLALGPAAAAAAARAGASEFQDRSQDETRDRGIALSAHCLDWLFCLTVTSFICLFLKAGFPMRGPARRRSASRQGEPAFLAAGLGASSPPAAQPGPPGQLRPGERRDSLGVRSH
>smORF+chr2:126034608-126034640
MRSAKVFIENL
>smORF+chr2:126034715-126034759
METIMILLGDFSAEK
>smORF+chr2:126035528-126035557
RRNRVIGIRS
>smORF+chr2:126035680-126035712
MLFMNTRGTTL
>smORF+chr2:126707361-126707381
MRIGKRG
>smORF+chr2:126707381-126718037
MSCAAVRLRAKARSPSGGGRWASGEEAGVSGARALRKELLFMNHTICLLK
>smORF+chr2:127247933-127248085
GWGGVGGSRKCIGQGPSGRCGFGAWDRLARAAKKPVTGRSGAIPALRPADR
>smORF+chr2:127270437-127270490
MRDGSWLLEREVASGSTR
>smORF+chr2:129199479-129199556
MEFCSVLLALQSQRNPRQQTPRRSSV
>smORF+chr2:129306194-129306639
MTKAVAASRGHEPMNHGCFLSNRRPLHDLCSMAKKGVLESWVMDCRSSSVKVSLKLSRLFFRIFPLLDVADTVTRLSLKVKLDIFDVSEVLRDTN
>smORF+chr2:130450410-130450469
MEARPPPPPRGFEQRTGRRP
>smORF+chr2:131234046-131234345
WLRPAPFICEGSAQSNAVNLLPSLVSLGKFAAWASVLRTLCSLRSFREGTLARASYAWESAWAPWAWARGVGEAPELGENEVGHTRIRDPGSSLIRIQHL
>smORF+chr2:132846705-132846776
MELSIRPRHRSTSLEKLAAGARGV
>smORF+chr2:136502020-136502313
MLVQLIIFFVDLILASAIVGTLYAVYLIVATGTFILAIFYIFKGEMGKNYDLNKDKGWVLESRNATEKTLGGNGKRVSSQMLGGRLSAFRPTKKESPF
>smORF+chr2:136502020-136502949
MLVQLIIFFVDLILASAIVGTLYAVYLIVATALIQ
>smORF+chr2:136513604-136513657
MISCLWKRPPGGVRAGKK
>smORF+chr2:136513618-136513752
MEKASRWSQSWKEMSRHGSPFSCCEPRNWLRSWLGIKSIFCLPFL
>smORF+chr2:139493985-139494008
MQHTMPLE
>smORF+chr2:139678264-139678647
MCARGLGCARPAAAPAVPCPKGGPWPGLGRGQPRVPIAAAGQLLGLLRHRLGRPRPRGGSAVVWRRRWRLLLFPGPRALGRAQSQPCRPGERGPGGGRGGSRSVELGGSDSSSPGGGAAAAAASRAGS
>smORF+chr2:144270858-144271948
RARDLVSATTRGLTAPALLLRGRGGDGASQVRRERRSACWGRLALGKRGTDESTGPERVVCGLGVTAWWHLRYEQNTLLNFPD
>smORF+chr2:144373500-144373571
RVCSVWIECLWADVLLKVWGIPAA
>smORF+chr2:145786358-145822679
MSAWTMGAQGLDKRGSFFKLIDTIASEIGELKREMVQTDISRENGLEPSETHRTGKLSVTYHSDGKSNTADLPCMK
>smORF+chr2:151572282-151572353
MMDPETALQLISKKYTRLQPAAIF
>smORF+chr2:152109257-152109340
MQPPVGRSCRWDMFSLFLREVCLLVPLH
>smORF+chr2:152109367-152109411
MRGFSSSVYGKISWP
>smORF+chr2:152109405-152109515
MALTLKEYQEGRKEMDLETRTLILIFMIALYELCTRK
>smORF+chr2:152109643-152109885
RQGFLSGVLWPCPPCSLLRSRCCCVSRNRVCAQGRNPLDQLLSERKTLFKVSGPCSLLICTWSPWSELATIVTHSCKESRP
>smORF+chr2:152110106-152110453
MWPGPAHEPIVNCHLSWGWLGWGHLHHCGKCWLHWLGYSCCLSQRSVQENSQDGLRVPRESSSERAWSGDSAVKSTYMVIHNTVIPVPDDLMPSSRLCGHRQTHSSKAPNCFSFAF
>smORF+chr2:155138201-155138248
MHFTVAFWKQRLNPKK
>smORF+chr2:155157800-155157973
MVVHSCSARLWRLRKEDCCKLEASLDYRVRLYLVKPGTNIPSEITLKLWGWKRNVLQF
>smORF+chr2:155250030-155250065
MSVGTWWPPEPV
>smORF+chr2:155277820-155278047
MFGLLFWVLAGLGVGGEQHPCSVGFVILLGPCLSAHLAPHPPEALPPARTCPTPERLAPLVLTRCMDLWSFPLQKE
>smORF+chr2:155382229-155382288
MGACPLVTRWALCRAQPAEG
>smORF+chr2:155382251-155382343
PGGRYVVPSRPRVEETLKDKRDPKGLGGFLG
>smORF+chr2:155382446-155382487
MELQTPGPGDTTRW
>smORF+chr2:155568467-155568550
MEPRLSCCLGLLQAGIVSMCHHSRLDEV
>smORF+chr2:156873206-156873244
NQRVGHQYFPQGL
>smORF+chr2:158410079-158420833
MRAPPVASGAIWIVL
>smORF+chr2:158502486-158502608
LLGQASPGYPSWKLGPFQARVSFSQPHSASSPVGSLCLRTL
>smORF+chr2:158502644-158502706
VTIGLKVDPAKLTGLQEQPSR
>smORF+chr2:158508000-158508194
MAFPGISRCQTCQASCQTIPSPSPQMTRNLEEPGPSGLWGPVGQSTHRVCWIPIKEMGVLLCPYR
>smORF+chr2:158508000-158508272
MAFPGISRCQTCQASCQTIPSPSPQMTRNLEEPGPSGLWGPVGQSTHRVCWIPIKEMGVLLCPYRASDVHSFGMALSGLSQPRVCWQRQAL
>smORF+chr2:160880668-160892070
MIQQACFCHVAHSSLYVAHSPLWLAVGCSEHCWEKQNWELGKAMWRLAAGADSRLSKGPTVGLWTSHG
>smORF+chr2:163419927-163420097
MPPGMLGGVSYMQPRALALGPQPSPWVVSLGPQRSQEGINWTRPRRWMLPGIGMEII
>smORF+chr2:16356872-16356898
LCLSWGLRG
>smORF+chr2:163820895-163820966
QTLLISRGPRAGTGALARLQLLWQ
>smORF+chr2:163820976-163820999
MEVFLAGN
>smORF+chr2:163832438-163832488
SHCGDVDTGPAILSKCP
>smORF+chr2:164461035-164461329
MVLSVSAVSGGQCRGPVALRRFDPRAGRGYPGGRGTMAWWH
>smORF+chr2:164823039-164823086
MAAASAGARMVSAVEA
>smORF+chr2:164833064-164833764
PSRGTRLWWRVIAKTQLWPRLTKSGSENSGTAARLAGSRAVRPRRPQIKKVNNEQTVT
>smORF+chr2:164879237-164882818
MGSWGRGVGAKAIKVWGASQRCHTQDGGAAVARSFRGGTDACAARSPGPGHKMAAAALGRARRRRQNGRSSRTCGRIPSSPLRAAADSRSPLGPCQLQC
>smORF+chr2:164879393-164882818
MAAAALGRARRRRQNGRSSRTCGRIPSSPLRAAADSRSPLGPCQLQC
>smORF+chr2:167063265-167063695
MSRPSGVNLQMVDLTKQDSMEVGGREGHRGR
>smORF+chr2:167065188-167065846
MERELLRRALARESRGCRCWSDLDFRYFWNTEYQMCSCCPAPQGYAECKEELLFGWGVVVSCALLLEIINIGLSVEIKI
>smORF+chr2:173110932-173130010
MPATHGLCLSERTDGRPHKLLRKLRPQNKKSWRKLGGDTWNHFSHSLNCCCSQVRPPTRTILS
>smORF+chr2:173110932-173138011
MPATHGLCLSERTDGRPHKLLRKLRPQNKKSWRKLGGDTWNHFSHSLNCCCSQVRHLQR
>smORF+chr2:173113608-173130010
HRPQNKKSWRKLGGDTWNHFSHSLNCCCSQVRPPTRTILS
>smORF+chr2:173659869-173659916
MAAAVAPGRPRRCPGC
>smORF+chr2:173660032-173660067
MLVLGRASPSST
>smORF+chr2:181841167-181841208
STLAWNSRKITLNS
>smORF+chr2:23069178-23069264
MGGVIGWPASSGWEKGSAITGGSTSKACC
>smORF+chr2:24336856-24336933
GQFHPGKVCAIDTAWVLLYTQQVSLE
>smORF+chr2:25054461-25054568
MRGLGLSLTLTLRLRPSATSGAVRLPRQRRRARGAL
>smORF+chr2:25332780-25332815
MAARGLSQSWAS
>smORF+chr2:26609828-26618745
MSSLRMAITILQDKVQSGVRLSAVQSKAWLGSCMPLRTRSPGGSRGS
>smORF+chr2:27542753-27542881
MDGTLELPTEINPSFLRCFWSRRFITVTDMKLGHHLSPACAGA
>smORF+chr2:28652174-28658609
MKDTRLTALETDVPSVPRTVW
>smORF+chr2:29125504-29125521
MYSEDP
>smORF+chr2:30135411-30135512
LQKLAFPFWSGVEAPEGKLPVLIVQSSDCTSHLS
>smORF+chr2:30238654-30255169
MHWTGGSSSVHGAKGMSGPCASRQGPASAPTANTKIAESSQG
>smORF+chr2:30240599-30255169
MSGPCASRQGPASAPTANTKIAESSQG
>smORF+chr2:30364294-30367629
MGSLLCGRTCYVCPCPAGEWMVPRTQPETS
>smORF+chr2:30367348-30367629
MLRDPSHSTLDPGELGCQACSAGSFICLAISLPPSLLAELGIGHREVSALPLMPCMHLLCLTRSSVCQLCGRTCYVCPCPAGEWMVPRTQPETS
>smORF+chr2:30416066-30416164
MAAASVGAAAARRPLVGMLPECLAPAWLPPSRE
>smORF+chr2:31689118-31689213
MSPTAPLVTVQPKTLMQRKSLDWFHRPFKKRT
>smORF+chr2:31689229-31689267
MHFFSAEWRASSR
>smORF+chr2:32573096-32573155
MVKLAALQPSLGHGAVFFSV
>smORF+chr2:32587172-32587270
MELRAAHPEPPAHSNPLVRLAPSLGRGRWKLAG
>smORF+chr2:32587172-32587653
MELRAAHPEPPAHSNPLVRFSHILGPASSLSHPKHWRQQPPDC
>smORF+chr2:32587331-32587468
MDGNDVLLAPGFLCLPPTEWMTLSRERLLFASPSPSAQWELVWQGL
>smORF+chr2:32587387-32587653
MDDLEPRASPLCLSFPICTMGIGLARSLNSRPLEWDTLSHAWRLKGFWFLGPFFLIWICLFPCLSFSHILGPASSLSHPKHWRQQPPDC
>smORF+chr2:32587582-32587653
FSHILGPASSLSHPKHWRQQPPDC
>smORF+chr2:32609090-32609152
MSGNQDKTETALNLKLGRAVG
>smORF+chr2:32876288-32876308
MAPAASV
>smORF+chr2:34407254-34432047
VGEPVKQYEEKKIAF
>smORF+chr2:34772115-34772147
PGHLGFCVCVR
>smORF+chr2:35066915-35067055
MERPRWDRRLSPLVWTCHQGTIKLLAGVQIQHDLRRKCGVGKRKTHR
>smORF+chr2:35256437-35266899
AVAVAVTSSAASGTTSFSSSASAAVIASPLGVALSLCSL
>smORF+chr2:35307686-35307754
MSPISAFEGCPSPKDIIWQAGKL
>smORF+chr2:35558209-35558415
MLSSVSALPSSFSICTAGPDPCSQQRGQPGQPSPASSYFRHLAASVPSNVSRQAAGGGKKGYCYFKCTV
>smORF+chr2:35691854-35692126
GGTPEGRASTPGEVLVGPLGQRSWLPGVAPASPAPTTGPGRLLPLARRSRLLSTSNFLDLEATVWKTVIFLVLWGTRKSLDVVASVCLRHF
>smORF+chr2:35691911-35692126
GQRSWLPGVAPASPAPTTGPGRLLPLARRSRLLSTSNFLDLEATVWKTVIFLVLWGTRKSLDVVASVCLRHF
>smORF+chr2:45111189-45113154
MQTVTQGPLTLSLPPSTPSPYTLHLLSPVPQALRKTWKFWPEMVRRKSMKKPRSVGEKKVEAKKQLPEQTEQNLAKSVWRQDRYSCRAGERRETLKHAPPIFVGRDN
>smORF+chr2:45112855-45112995
MVRRKSMKKPRSVGEKKVEAKKQLPEQTEQNLAKSVWRQDRYSCRAG
>smORF+chr2:45112855-45113154
MVRRKSMKKPRSVGEKKVEAKKQLPEQTEQNLAKSVWRQDRYSCRAGERRETLKHAPPIFVGRDN
>smORF+chr2:48949626-48949715
MMKREAVAEGGHLLFLFLKGQDTNFTPLQP
>smORF+chr2:48949948-48950136
QHRPLAAAAATAAAAAAVAVAAAWPWLKTSPYTGSSHFPSSPPPPSPPPPPLPPFITLCVILH
>smORF+chr2:49118786-49231729
MSTISWREKQHSLAEHSAPGHLPPLHCWSSRLLCLSQFLSRRSWKPNRLQRPEWWNETGSR
>smORF+chr2:52430888-52434718
MDTLTRTFPSKHRLFSLEKSLKAYVGSHGCTPRAILGSYGAYKCPGTSPGNLLPPEGSGLGCAGSWKTSGSYSCGPSHCGNFHPRSLGFVFQLENSL
>smORF+chr2:53217422-53217598
MMVFEVAETKLLTQKTLKCDQILTIIIMEDLIEGTSSMYKMFTSSFYFCLCSLSVTENI
>smORF+chr2:5845060-5845143
MVDCMLSVPTQTRKTHRDLSPQRRGTKA
>smORF+chr2:5845182-5845331
MHLDPEGNHLKLAELLRVPGGGRVHILLAPREAPVSLAVAPDSTETAASA
>smORF+chr2:69790300-69792425
MFHCNNAGVKKSLFLCCISEQFLCIQNWSNVYKQLAN
>smORF+chr2:69790316-69792459
MLELKSLCSFAAYQSNFSAYRTGVMFTNSWQIEDCSGLTSVLK
>smORF+chr2:72987530-72987556
MPAAHGGKK
>smORF+chr2:72987543-72988497
MEGRSELVIPLELELQMAMSCHRDPGDLTEKTTHRLILLFHDVSCRYQTQVARPGSKLFWPFSHLTGPVEIF
>smORF+chr2:72987628-72988497
PSQKTTHRLILLFHDVSCRYQTQVARPGSKLFWPFSHLTGPVEIF
>smORF+chr2:74704942-74705100
MPRRRAPGRQPRRRRRQRWEGAAGGRAEVRGGTGQRVCSLFVSLQSGGSAAPA
>smORF+chr2:78869248-78869370
MFHTPGPEPRRRLLFPPPRCPPQAASISSRKVPRRSPSPTA
>smORF+chr2:80317300-80317368
MWTEILTCVYFNHRTQHCILMFT
>smORF+chr2:83644531-83644608
MSESLSVRCGGGWVFLLPPSCRTPRR
>smORF+chr2:83724462-83724695
AHGSEVLCSPRHFSAPGTARASDRAGVPGRTPLLLGAARLSFAPPGRPAALDRKRTAQLGSSGARRRRAAATEHRDRD
>smORF+chr2:84798612-84798695
MNPILASTRCTPQDAGTKRSSALHRRSL
>smORF+chr2:84827087-84827128
LFTIDPKLGTLREL
>smORF+chr2:84936502-84937586
MCLANCKEGSGGDRGGSQALTGGDKQEAANLRQRTRRGHESGKPAHRGLHGYSMAFLAQPRDSWNKRAH
>smORF+chr2:84936617-84936943
MRAGNRPIAGRTGRILAGSGRAGLGLAEQSRAEPGKARQGGSGRRVVEGGSLVAARLRRQRSGRELLPAGARPLAWWKLVTVGRGSGRVGGGGGWELWSETRLLLGYFS
>smORF+chr2:84936617-84937586
MRAGNRPIAGRTGRILAGSGRAGLGLAEQSRAEPGKARQGGSGRRVVEGGSLVAARLRRQRSGRELLPAGARPLAWWKLHGYSMAFLAQPRDSWNKRAH
>smORF+chr2:84937062-84937370
MAQGGCSSGGLYSGFQVGGSGGVGGELLPLLVMSPNIRQDVCVCVCFFSYVACVAIETCLIFLPMGSFAGSVNERMYGRYFGGGWVLGVRGRCFCFSMFGNEF
>smORF+chr2:84937539-84937586
MAFLAQPRDSWNKRAH
>smORF+chr2:91256812-91259910
RGRARSAPGGGGPDPGVVGLRTERGQIPLTHRGPLRGHDRLIVAAWRLGHGSWK
>smORF+chr2:91257373-91257480
MSRPGYAYPVAGSTGLELFNTEPSGIRRWFVGWRCL
>smORF+chr2:91766453-91766557
MRTADKDLNGLILAISVCGAIACSFSSDPWCDSGS
>smORF+chr2:94159851-94159892
MFPAMLFMDLPSET
>smORF+chr2:94159851-94166310
MFPAMLFMDLPSETTNPRPSRLLLPMDWIFKQYADNFFLCLRAGENIQ
>smORF+chr2:94159851-94168206
MFPAMLFMDLPSETTNPRPSRLLLPMDWIFKQYADNFFLCLRAGLSSAHASVSADIILPISLRPRKQQEA
>smORF+chr2:94159851-94208510
MFPAMLFMDLPSETVL
>smORF+chr2:94159851-94212017
MFPAMLFMDLPSETTGS
>smORF+chr2:94159851-94212054
MFPAMLFMDLPSETGHKTVPQASFQLNV
>smORF+chr2:94166242-94168206
MDWIFKQYADNFFLCLRAGLSSAHASVSADIILPISLRPRKQQEA
>smORF+chr2:94168244-94208595
MESQQMDLNYAVYCRGDSSCFLLTRAVPRAEKTYLFHKLEAS
>smORF+chr2:94168244-94213928
MESQQMDLNYAVDLTYTSSIRFFKFQVETVTTELAMGGKFPNA
>smORF+chr2:94212050-94212076
MCNEHDLDF
>smORF+chr2:94212119-94213928
MYASDLTYTSSIRFFKFQVETVTTELAMGGKFPNA
>smORF+chr2:94212119-94219897
MYASDLTYTSSIRFFKFQVETVTTELAMGVISEMSQQNRWK
>smORF+chr2:94213976-94214146
MIVGGKPPDTSGQQSSADCCYCHKRADSAMSMTATQITAEVCCFRSVVPSIRLHRVS
>smORF+chr2:94214654-94214872
MNILEVNCLRYFNIMMKIMYFSLCLSRMFWQCSSPFRGLVLPVTPLWRLWTSWPLNKLYLWPLRIISLLSFQA
>smORF+chr2:94410579-94410647
MFHIHLVDKAMYWAGALMTHSLT
>smORF+chr3:101377911-101378024
MDGDGLFDEEIRSVFTNPGVLAVLGFDKTCLVPFGGSE
>smORF+chr3:103028790-103028819
MKCNRTDFTT
>smORF+chr3:103028982-103029044
SLFSSVLYCEIARCSSSCILY
>smORF+chr3:103029121-103029153
ILATFILWNLC
>smORF+chr3:106550595-106550675
MQIEWMEGKKSSSTRNGESKQEWLHYT
>smORF+chr3:106552190-106552240
MKSSITDSRFTLTVYML
>smORF+chr3:113630210-113630443
MASGRVALLFSGLLRGRAPRSRALSLMRGCNKIKTERDATVRRTAISSKNVSHAKEKYCNPRDQVLKEPCKGCCSLGS
>smORF+chr3:116007773-116007853
MCENGFPRSTLRESTPTRGNRHAGRDR
>smORF+chr3:116007783-116007803
MASRGQR
>smORF+chr3:116515915-116516016
MACVLRFIFHSAGHCFRAGITRVSFWMWPQRPIH
>smORF+chr3:116563099-116565737
MLAAATPYGLY
>smORF+chr3:116866207-116866236
SRLASDLLCG
>smORF+chr3:116959849-116960040
MEKLMPESGLGQQPWWFQFLVGFISEGENHKHNCKSDAILGKAKDIKRHKMARVPIFGRRIKVN
>smORF+chr3:121967849-121967878
MEDGGSKFEP
>smORF+chr3:121967856-121967957
MEAASLSPRRHEPPPPGCGRSSEVGTGDTGWSPT
>smORF+chr3:121967856-121973899
MEAASLSPRRHEPPPPGCGRSSEVGTGDTGWSPTDFSFSDC
>smORF+chr3:121967945-121973892
MEPHGFQFF
>smORF+chr3:123264820-123264849
MAVLTVSFSI
>smORF+chr3:123267473-123269622
RGTSNPERLGGGGAGRGACRAGLFCSSSSLE
>smORF+chr3:126363886-126364029
MDLRLRLPGEQRRKAQMARTKSATQGHAGAAAAPTGDTCALRSPPRTL
>smORF+chr3:126363948-126364178
VSHPRARWSSCSTHRGHVRSAIAAQDSVNVPKRFGVEKELLKRRPAGAGSFLTSGARRGVKKIDKRSAENGELALKR
>smORF+chr3:135438703-135439703
IGGGRGGAWQLAVVPSERTSCGCAVRVSPVGPGRHQLPRGEEAEAAARGRPRPSAPVSGRAGVRRRDNPSPPPG
>smORF+chr3:142560123-142560149
MTAIFSCCI
>smORF+chr3:142560127-142560207
LLFSPAASEGAFPLKCVEGKEEATLLI
>smORF+chr3:142560171-142560254
MCGGKGGGHTADLDCSLNPRGQGTQKTQ
>smORF+chr3:142560531-142560626
MVSISVPFISICVWAAVTLPLLTVAAPRSLEQ
>smORF+chr3:144597463-144597516
MEQTEDLQYEFNTYKGLH
>smORF+chr3:145652107-145652202
MLCSFAEGSWRVRGGSLEVRYTAQRSNRHAIP
>smORF+chr3:145652206-145652316
MPLKIRLKFSNEDVWGFVSGLQLGNLGEWDCPRGDAG
>smORF+chr3:145652454-145677475
MLGTRRNSGCLSPCLGWSSNSRRAVAFSPPLLRATDPSLTDREGNVQMEWTRAICPLRGSIQQLTQTDADIHSQRMELGDSYGRIGGRIVGSEGDRNSTGRPTESTNLYPWDFSV
>smORF+chr3:14871670-14871801
ACPLRARNSAPEEPACLLLVLPTPSCPTTPRGRGEAVTCNRSAF
>smORF+chr3:18403138-18422250
MPGRDFLLDHQTLTPLLELIPTDDELHLACEMKIAKPLIESKLSGSTSSAQSTFAKIDDAVSVFCNFRGGFPLFKNKVFPLYKRGMGGGHCM
>smORF+chr3:18403138-18423593
MPGRDFLLDHQTLTPLLELIPTDDELHLACEMKIAKPLIESKLSGSTSSAQSTFAKIDDAVSVFCNFRAPHCTTRNPQQM
>smORF+chr3:18403138-18439062
MPGRDFLLDHQTLTPLLELIPTDDELHLACEMKIAKPLIESKLSGSTSSAQSTFAKIDDAVSVFCNFRGSQSPSQQTSVIWSQEAAALQRGTVTWTTCFCLS
>smORF+chr3:19894951-19895199
MLHRSEGTGSHGGPERRDAAGQVEAEKLQRLPVHKELEQEFDLGTLPAPDRTPGQAELPALARDSTQLLITVLLPTVRWGRRW
>smORF+chr3:19894982-19895347
MEGQSAEMLQARWRRRSCSASQCTKSWSKNSTLAPYRLRTALPDRPSCRPWRGTARSCSSPCCCRPCAGGGGGSALAGALHSLAPREAAIRAAAAHPLAAVRASSEHPPKKTTFLWDEVSGQ
>smORF+chr3:22149006-22179232
MGYVLCCDLMV
>smORF+chr3:31097046-31097159
IPEVIFSEVCLRLYSYLLLEANKTEKFCSIFNYILKYS
>smORF+chr3:32397456-32436164
MRREPRSLEKPERHCLETVVILTP
>smORF+chr3:32513053-32513100
MSLLLAAWKEGSHMHS
>smORF+chr3:36864397-36864450
MKRCRRTFRRGKINNIED
>smORF+chr3:37404845-37404943
MYTAFYVIVRHLTITSVEKNNNFWKIFRLPHFI
>smORF+chr3:40950485-40962170
TTTAAAAAASTAGPTGGRPRGPSGSRPGGQAAAAAAKGEPVDQEAAAAPVHRGHRRAVARSGLPGGRAQFPQNYKSGKTQDKEIQQG
>smORF+chr3:53043151-53043237
EADRGNTETLLRQVATYALKSGGLPGSFL
>smORF+chr3:54390300-54390329
KPRGQTTEFI
>smORF+chr3:54390399-54390464
MTTNRSQSSSKSKHRVHVFVSA
>smORF+chr3:54390547-54390795
MRKLLIKVESTKEHHCDWVHTAKSLHSKNLPPQEEAGKTQSTQLPFQGRLRYQKGCSVIQHANKPTKLRTVVLHISHAMWVSC
>smORF+chr3:54693136-54693168
MLLQGGVRCDC
>smORF+chr3:58414763-58414873
SAAAAAAGLLLLPASLARPFQPHLGRVEGAAAAASAV
>smORF+chr3:59952183-59952332
MRILVLTERIPSVHILWLFIQCLWKYFNLCTLKSLGYYGIQGSMFWTALC
>smORF+chr3:60528492-60528807
IYDGWLQYASLLVLRSAFPDVSAAWNRF
>smORF+chr3:60528925-60529041
VSAIALGCFSLEEKFAEKVRYLLPGNQGGKKKIIFSILL
>smORF+chr3:60529190-60529315
MLAFWAPNWHWEGVTEHTAESRPPLNTHLLTVLVFLSKPKPL
>smORF+chr3:60529480-60529608
FLSFVLVADFFSIFLFLFFLFFPFFFFFFFFGEGLDLLVSLNI
>smORF+chr3:61364635-61364703
MGRGAGRTFRGDSCHACLSRTPN
>smORF+chr3:63296104-63296223
MWGGEGAEKATWRRTLGVMSGHLQVHFHSFLQPPPRSSVW
>smORF+chr3:64977556-64977804
MHLYKPACADMPSPKLGLPKSSESALKCRRHLALTKTQPQGACWPVRPSGTTEWKCLEKFLRVHGVSLKETTKAKTGMAYRYC
>smORF+chr3:65528438-65531229
QASELEPREQLRLSALRSAEWPARRSPRRPPTTPRHRPSSSARTAGAEAALHAAPGLRSKGGLPEDL
>smORF+chr3:7442123-7442293
MWQISWRCSDVFAATGETEGKKMAALHSKTLLVAMSQVGMEPVSAHSLFPTSVISNG
>smORF+chr3:79884690-79885105
VIFKKNLTCLKTAQQPVYKSFCSAVRRRQLLRLSRDV
>smORF+chr3:84479655-84479825
MEASRETPGASSVPIRPGVARPVQASPPKPGSQLSMELVVHGTVAASRLDHRCGDTV
>smORF+chr3:86075172-86080416
SGNQEIFSDLYSE
>smORF+chr3:86083554-86083634
MPQITITLLPLQGALSPLRRRRTFRRT
>smORF+chr3:86084504-86084551
MSSAKAKIKKQPQTSS
>smORF+chr3:87919565-87919765
SSQTLGGSLRFCFVLSLPFRNLTTSPKNPVGGDCGRRERTWKESCGEVRLLSDGEGRKVDKRRDFFS
>smORF+chr3:87919804-87921854
TLELSAYRAGKVFECFPGEIS
>smORF+chr3:88142013-88155688
PRDKRARSGFGALSHTRLRGAYVGLESGAGGVAFGARKEEGSKISTTVEAAWALGCVPAARRRRPRAHQGVPALWRRPGRVDAAPSLFPVGAAASRNRGFGGPGRGSGRRDTPSPPRAGGCA
>smORF+chr3:88336303-88336392
MAAEQGRRQWRLRVQLETAVEAPVVGGGGL
>smORF+chr3:88616272-88616403
MPPGGPSFQPLLMENSLRGTRPSHLQLERKREAALIWEESGVFS
>smORF+chr3:88965820-88965882
MLVASFGKPYFFMEQCSVKVL
>smORF+chr3:89202969-89203052
MISVCVLFGRSSIPPRHRNFHSLLIRWS
>smORF+chr3:89392204-89392440
MANLGQRCALGFYHTATPTLLRAGAPAPAARPLVGRVLITHPRTGVVRAKADFEKVAVGLRLERPECDCGAGGAEGSSC
>smORF+chr3:89395846-89398118
MHERSRSLTISLLLFSTSGDQTAHVSFRNRREDRCVCATHLASPKVEMWKRGCTECLFY
>smORF+chr3:89397429-89398118
MSLTISLLLFSTSGDQTAHVSFRNRREDRCVCATHLASPKVEMWKRGCTECLFY
>smORF+chr3:89421656-89421673
MCSQTV
>smORF+chr3:89430458-89430514
VWSRRAVGATALCFPPRRG
>smORF+chr3:90052879-90052896
MFSDGL
>smORF+chr3:90231821-90231865
MDYSRCGHEAVPIAL
>smORF+chr3:90231861-90231947
RSSWPRLRTLASGCSELEPQGGLLQQVRP
>smORF+chr3:90235587-90235727
MEKVQRLICTRKPVVVAFSMTSSSRPLMSTIKSKIELDMTQTWNPST
>smORF+chr3:90248446-90248496
MPRLPVISGKWPWGVGS
>smORF+chr3:90248925-90248942
MLVFSV
>smORF+chr3:90605916-90606011
MKCWGVVCQWGIFPVGCEHSALLWLLRTCAQC
>smORF+chr3:90614337-90614378
DDFRGPLSVKSSGG
>smORF+chr3:95233571-95234357
MGLVLQSWSSHSVILCPAQKKCHHQIPSTSDPRAPPLSL
>smORF+chr3:95282708-95283475
EEAEERLPRPRPGGKEGQREEKEKPQTSFESQFVGTAWSARRRLGDSGILKTLGSQAGPPALCLACPRPRPCSSVPRIGRVSGSGSDPGWTPRE
>smORF+chr3:95526799-95526894
MLHVTSSDFFLESFQAASCCQGHLWSEHHTSG
>smORF+chr3:95679932-95680036
MTKKKRWKFFGAYFSRVLLTWLQGELISQWPQRCS
>smORF+chr3:95680052-95680849
MLGRGRCPQRSGGTEEPPPPNSCLQSSWRCWVPGPQDRLQDVHSPASQLWDAEHSECPTCFQYPAEDPMAVLTRVGGGTWGIRT
>smORF+chr3:96136496-96136519
MFCSHPAA
>smORF+chr3:96557959-96558087
HSPPLVSGFPEFLQLRKTAVIFLLKAFGTAGRLKLPGTFWKSC
>smORF+chr3:96557968-96558087
PLVSGFPEFLQLRKTAVIFLLKAFGTAGRLKLPGTFWKSC
>smORF+chr3:96560673-96560720
AGLRLQVVQTSARTVA
>smORF+chr3:96561321-96561491
LGGWGLGSLSLNIVDPGWPERSTCLCLLSAAIKGPAWLLLLRLSPNAQTCVILTLIL
>smORF+chr3:97158838-97158918
MWTRIPGVRGTSAFAASPSHGLKCKFQ
>smORF+chr3:97158838-97158987
MWTRIPGVRGTSAFAASPSHGLKCKFQVQVTALTEPACSRGGRQTLGLNY
>smORF+chr3:97159081-97159122
MHLPSSSRELLSSC
>smORF+chr3:97901255-97901314
LLGTSAGGVTGRRRRRRDSD
>smORF+chr4:101422187-101422261
MDIASLCEPRSCLVPIVIKRGHQIP
>smORF+chr4:103115635-103115652
MQTRRM
>smORF+chr4:105157509-105157646
LRRIVAGRRRCPLANSSTQTHASRTRPGQHSSAKVPARDLALFPLD
>smORF+chr4:105231225-105231626
VLAVQPVKCSCSSEHGLVKEQNTRIIEQRLGSSFVTREIPGQNSWSSYVAHKARTSTESAPLPAPLYCDFDSRKFVCVCVCVPQNSGNGHTIFQSRDQILNPNPQDLRPLSSPHPQANNHSPSLLEIRRPFVEE
>smORF+chr4:107381131-107381244
MINVLEPESGCKSWFSPVVWVLGIELRLVDLVVSSLTC
>smORF+chr4:108861452-108861634
MSVLEEKQQRANPKESPRTAKPPETMLLPTLAGALTVERPLTEAALWSQQRGRLTLICSLS
>smORF+chr4:115737791-115737895
MARVWSLRRPPPPAHPEKSRPKQGPETRLDWPRRV
>smORF+chr4:115738333-115738398
LSGLFCFVFLLTGNSCFRNLSI
>smORF+chr4:118428126-118430501
MRKWPAGGPGDFSPALIPLNPSLLPAWFPLSP
>smORF+chr4:119248047-119248082
QQLGHSWVSLDS
>smORF+chr4:119814412-119814459
MLLFGFLIVIYIYSEE
>smORF+chr4:119814552-119814710
MSIPCAYVCIQTRMHAWMDRHTHRLFLKSNSFNKVFTPYLKQVFMKKNAQYPD
>smORF+chr4:119871889-119872827
MKVWCLGFGPALPTPAASCPARDKTPCHLPEEQEEKKLQRQIPVHPETEMLTLRGSRDLQDMYFQKPQESWTRGTVTQVVEVHQHPGCLPKTHQVEDSTAESHFAKPGTRTREAGSAACIPKLPEKVREDGMLTCDRLYQ
>smORF+chr4:119872177-119872827
MLTLRGSRDLQDMYFQKPQESWTRGTVTQVVEVHQHPGCLPKTHQVEDSTAESHFAKPGTRTREAGSAACIPKLPEKVREDGMLTCDRLYQ
>smORF+chr4:120094166-120094270
MAILTSSRLFSRQAFRQKNASMLSVCRVVGYATPI
>smORF+chr4:124703759-124703896
MTGEREGGALSTLQHDRYLRTLHFEDSHFGRLMSCFGCEPGVLPPC
>smORF+chr4:124937130-124937261
MYSALTSQDLRFPVDLGLEILKRGDKTDSRSTGPGTDRPQRLAV
>smORF+chr4:126148578-126148625
MRPPGRRHCRGEAAGR
>smORF+chr4:128993273-128993302
MYAGLEALDL
>smORF+chr4:128993298-128993327
TCEVCGWLLE
>smORF+chr4:129607591-129607761
MLGPRCRQNDWPAGLSHLSDHVYLRGHNKKHTLHSAKATQKPCLKKTSKAGRGGARL
>smORF+chr4:129607616-129607828
MIGQLASLISQIMSISGATIRNILSIVPRLHRNPASKKQAKPGVVAHAFNPSTWEAEAGGFLSSRPAWSTE
>smORF+chr4:129820578-129839070
MPSPQLASVFRWNIRCTFMAILSVRADFCQAQHSLSADK
>smORF+chr4:129839008-129839070
MAILSVRADFCQAQHSLSADK
>smORF+chr4:130047931-130048026
RTQDVEKLGSAQTGRERSRILLWAVDPWPCFP
>smORF+chr4:132308715-132308876
MAPCTSTQRCPPPIFPAHQLRPPLRMIREIPSLPGRDRIFPSGPRKHGLWPHAQ
>smORF+chr4:132680773-132680892
MKPESGLIQTPSPSQHSVLTCTTGLTTSQPSSAHYSYPIQ
>smORF+chr4:133012095-133055026
SGVSGGECEPRREPCCQRRQAAQGSSTTPLPSSRAPVSLPPAEDRRPPKPLAWLGPTEPAAQHSDGEVA
>smORF+chr4:133130699-133176467
MSLRATARGQVFFIIENLA
>smORF+chr4:133370400-133370417
KTKILL
>smORF+chr4:136145146-136145319
MGCREGVGGCEWLPCALCQGSIRAVLLVSLEKSSAALIMNSIIEYIAFVPFLQEGDFL
>smORF+chr4:136286449-136287161
MAATLLMSGTQMRLNATAFSTFLTMSLISRRKAGSKLLDTK
>smORF+chr4:136287072-136287161
MRLNATAFSTFLTMSLISRRKAGSKLLDTK
>smORF+chr4:136521441-136540439
MTDNGLQLPKKVVDAKRKVTSFSSAVGCL
>smORF+chr4:136539169-136540439
MNIVNFPTPCSGPISQTDNGLQLPKKVVDAKRKVTSFSSAVGCL
>smORF+chr4:137993490-137993513
MLDALLVE
>smORF+chr4:138045344-138045418
IPRGPVQQPLEDRLFPPTVSAVYST
>smORF+chr4:138216613-138221601
AGRGAGRQSSVPGLEDSGVASRRSVVRGNAERPYGNAGAGAQRLTLHHTEAVRKTNLVVISRAFRVSP
>smORF+chr4:138216616-138221601
GRGAGRQSSVPGLEDSGVASRRSVVRGNAERPYGNAGAGAQRLTLHHTEAVRKTNLVVISRAFRVSP
>smORF+chr4:138217203-138221601
MPALVSGCGGPALPASPPPPPPWPPLRSPQWLTLHHTEAVRKTNLVVISRAFRVSP
>smORF+chr4:138220742-138221601
MLMIRLTLHHTEAVRKTNLVVISRAFRVSP
>smORF+chr4:138312027-138312200
MDRSGSVLFCKGHGKMAQPYLRGRGLWGGGQGTFFFFCKFSKFESLCGNFCMCSRPHF
>smORF+chr4:138436180-138436221
LTALLCGTCQADEP
>smORF+chr4:139622953-139622976
MLNTADVY
>smORF+chr4:141424290-141424595
VHNRGAEVPTWRARRGQSLTQSGGFNGISAGQGTRSPFLANERLATSRASGLGRLPQGSQRDSHDCYLPCNSRNLKPRATCHPEALTATCTRQRHLYLDGVY
>smORF+chr4:141444796-141447333
MAGDELEAGSRAGDPTGTLSEKRDPGLLEI
>smORF+chr4:144892858-144892881
MSRETFAD
>smORF+chr4:148039261-148039320
MNTHGGCHPSPTTCRKVSQS
>smORF+chr4:149485314-149485742
RAAGGDREGEGGCPVFRSGRTEKRFAGVGLPASSGDHRACWSPALAGPAHLGGSLEFVCPRGGGRHPSVRSGSALFLLRWSRARALLTSVPEKVCFLPLPSRASELDSFPQAESRVLWPHPEETRQKLREAQPRDSVASPASS
>smORF+chr4:152177825-152178130
LRRPPPPQPRTHAPRGRSTTRPPACVVSAAGRSACSAPARAVCARARATQLPPNLLEAESHSRPRRRRELAASASVCRRGGLWAGGRGGACARAETPRGGRL
>smORF+chr4:152274243-152279049
MPRPEGRSAASHPRGPWRRALSAGAREPQPEPEAGAASRSHGRLNAGCSWSLESPGPHV
>smORF+chr4:152279014-152279049
CSWSLESPGPHV
>smORF+chr4:154237641-154237682
MYTGAWSWSPEQDP
>smORF+chr4:155491386-155527423
WLEASEGRTATAAAAAAVAGAGGEGSGAGTGTAAARTRPASPTPARRPRARRPGGGVGARPGEGEIDLHVWETRPETLLSQELGF
>smORF+chr4:155491392-155527423
EASEGRTATAAAAAAVAGAGGEGSGAGTGTAAARTRPASPTPARRPRARRPGGGVGARPGEGEIDLHVWETRPETLLSQELGF
>smORF+chr4:155491422-155527423
AAAAAVAGAGGEGSGAGTGTAAARTRPASPTPARRPRARRPGGGVGARPGEGEIDLHVWETRPETLLSQELGF
>smORF+chr4:155491452-155527423
GEGSGAGTGTAAARTRPASPTPARRPRARRPGGGVGARPGEGEIDLHVWETRPETLLSQELGF
>smORF+chr4:155515641-155515670
MCGKPDQKHF
>smORF+chr4:155527427-155527447
SVESTET
>smORF+chr4:155609870-155609947
MLESTFKQTRTAASSSSCVSLSAQLL
>smORF+chr4:155705180-155705365
FGVGRSPSRAGCSTSPGEHRRPPHALRCVALRSLPCRRFPVTAIFLARKPASRWELRSESSG
>smORF+chr4:155831694-155831834
MMSGGGARLACVCLVRASVDIVLRCGFRCLSGNRGWAAYSDHAGGEK
>smORF+chr4:155831694-155831985
MMSGGGARLACVCLL
>smORF+chr4:155993177-155993275
MAASRFVPEAGCFFPHRSRLSYSPLPGRKMAAA
>smORF+chr4:22376513-22376533
MHLTEDT
>smORF+chr4:24898088-24898156
MLRAYRGHRCRWLLHVRSELRAS
>smORF+chr4:24898121-24898156
WLLHVRSELRAS
>smORF+chr4:3938950-3939463
VVACGEWSPAPPSLDSRPGTALRRGQTLVRGAKPSAARHAPAATHATRFVRPGQRKVTPCRPDSEKPGGPGLVQ
>smORF+chr4:3939065-3939118
MLLPLLTPRDSSGRGSGR
>smORF+chr4:3939126-3939411
MQVYGVLYFCFRI
>smORF+chr4:3939338-3939463
MCTLTFCPWYSVPRFMVCCISVSGFNTHRPDSEKPGGPGLVQ
>smORF+chr4:3939379-3939411
VYGVLYFCFRI
>smORF+chr4:3939383-3939463
MVCCISVSGFNTHRPDSEKPGGPGLVQ
>smORF+chr4:41349059-41349142
MAAVVLVVATVTVWLGAGRVGRGGVCSP
>smORF+chr4:43051292-43053214
MADPLELELELELELELELELELELKLELLWTKQFPQASAMWPPCHDGL
>smORF+chr4:43053050-43053214
MLWTKQFPQASAMWPPCHDGL
>smORF+chr4:43383400-43383543
MLVNSSHSQARKYDQDRSITSSFPSHIEPTEALVWPQGPSTPSCCLDT
>smORF+chr4:43383582-43383656
MLLNGTFVVVWLVVLFCFVWPGLTL
>smORF+chr4:43442896-43443000
MDSRSRTQTGQAAWSIRGAQGAGELAPAVNPQVVL
>smORF+chr4:43562690-43562758
QLGPCPGVTEVKSSRLDRLRGRA
>smORF+chr4:43631691-43632131
MSQSFRGGRPPTSARGSGFSQLFALPARSAVRCPRAVSLCQPPPSPYPIPGSDSSLLGLELSGYFTSHCPHPGRRPPWSLLPSATLSLVPGPGCGLVAHSFPTQVSPHPLLAWSPALSVSGPTKLAPTSLPGPLPQAPGWVALVPAQ
>smORF+chr4:47208108-47208254
MRGFPRGLHKALGWREEGGVGRRSGDRRRGGAPRVGERRARRSRVSERG
>smORF+chr4:48279865-48279909
CPGVCSCGRSGLAWR
>smORF+chr4:55350079-55350099
MAATILW
>smORF+chr4:65613149-65613181
MNIKLCGSKLC
>smORF+chr4:80910952-80910978
MGTVNRAGM
>smORF+chr4:80910996-80911049
MGISPHRAGSISLLGLSV
>smORF+chr4:84884407-84884442
MGKGRWSFQAGT
>smORF+chr4:86748649-86748690
MAVCGPDSLAPGSA
>smORF+chr4:92609534-92650050
MVDYMEGFPYIEISLLPSDEAYLIMMDDVLDVFQDSVLQSTQMVQRKGRSNE
>smORF+chr4:99212598-99212630
MESSDGFFSRI
>smORF+chr5:100846440-100846610
MHSDCTRVSRRSPSWVFSPETLRSEPAAVATAWPGPPVESELAGPTGTQGEEARRSQ
>smORF+chr5:100846661-100846801
RERGGRQRLLRARLRAGRCVFRTAAGLPGTLTPTALGFPGDLFLRAC
>smORF+chr5:102481555-102481800
EKAGGTRKGITGPRGRPGCRGDRTRARQRLLGESPPTFHAAVALGLPGLPLRAARRPGEWGSALALGSKGHPADWNSSLGQS
>smORF+chr5:102725099-102725161
MSKQYFPDELCTFLPTELTLK
>smORF+chr5:104440619-104440675
RRGKNTVPYFAFSKNKKKC
>smORF+chr5:108065734-108065766
MAKGCCEVVCV
>smORF+chr5:108269142-108269204
MVWPRRLQPLLVAASSGAPAL
>smORF+chr5:108472380-108472466
MEKEQGTEGRCRSQPELRVRRDHRIHLVA
>smORF+chr5:108638256-108638288
MPNVYRVETSL
>smORF+chr5:108694198-108694991
RSSGLLRARSGRVDKAPQGRTPRGAAPRAPRPAAPLPRPRQASPFIRADSAPRAPARPQPPAPSVYAPRFLCLELGAEGGRTLALRPRPGSCGPEP
>smORF+chr5:110110279-110112019
MRRMAVPVLVRIKATSLRSETVPVKQTRGGLKCENMFLGSTYHIALWNQDRKKS
>smORF+chr5:110135872-110136053
MSVDSGGGDCKAGSGIRAGRGM
>smORF+chr5:110181608-110181646
MVAWFDFKPFMRH
>smORF+chr5:110979029-110979082
MAGARPGFCGSFCRGSLL
>smORF+chr5:112344610-112344723
MALDCTQSQRSYQKLPCPSSMLLLAVALPGGELEQIPV
>smORF+chr5:112344978-112345004
MKRMKPSGE
>smORF+chr5:114146507-114146656
REQWGGVEVAGLSGPRCSPPGLLEDLFPPSLGHCCLQLSALKVKCPGGYF
>smORF+chr5:114146764-114146817
MSTLETQFGSHGECKAKV
>smORF+chr5:114175935-114176144
MAGEARCPATHSCHKLRPGPLLEDASTSASGGELVTLLCLGSRACSLPVIRGCKLHIPRPVGIGPVGWAT
>smORF+chr5:115284803-115284850
PAALCGPRAQGSSFPL
>smORF+chr5:115342833-115342991
MGFQDVKGVLLHSEAVIPALRQLHLCWHPEEPLVPQRTSFLGLWLQTMVWHQL
>smORF+chr5:115342846-115342890
MLKVFSSILKLSFLL
>smORF+chr5:115342961-115343008
MVANYGLASALTGPWI
>smORF+chr5:115343263-115343481
GVSLPFRIFRNDINTNFGAHKPCCSQLQPLGWPCKSHLRPRFAVANFQLHEFKSVCRSHKRGVRLAKWGKGAY
>smORF+chr5:117185568-117193632
MFQSHSVGAVPYIKRN
>smORF+chr5:121850447-121851193
QRFALPCRLPSTGYTLDTQSQTEAPTPPLWTDADEELEVQRD
>smORF+chr5:122209891-122216290
MRTELSRLLPGGESQPATAKECCKLPAGTAQTDLRGQIAERLLETAG
>smORF+chr5:122210228-122216290
ALTGASSPGGESQPATAKECCKLPAGTAQTDLRGQIAERLLETAG
>smORF+chr5:122210323-122216290
PCPPHTGGESQPATAKECCKLPAGTAQTDLRGQIAERLLETAG
>smORF+chr5:122284404-122284469
MAAAAAAAAGTPVWLRRRSRRL
>smORF+chr5:124116136-124116255
MVDVGTQQPRDASPATHAVLLQLRKAAAFPPWATKSSAQA
>smORF+chr5:124116143-124116202
MWGPSSLGTRLRRPTRSYCS
>smORF+chr5:124116322-124116408
MGTGRPEDRVPLALRLDSPPRTRSRRVAG
>smORF+chr5:124227447-124230297
MRTVKARTQMQYPCFIKHHPELHEYSPQKGPSAEHNADHLRNLAMLQTATGTPSSMYTSVHQPVSADTPEHNGSCFLIFSLAAILSARLIVFQFIYFTNPSCTPGTLPVLLQCPRTLLLGSALESALEHLAGS
>smORF+chr5:124229817-124230297
MSLLLTEKWGPPSPDTQENRCQRSLPHQVHQPVSADTPEHNGSCFLIFSLAAILSARLIVFQFIYFTNPSCTPGTLPVLLQCPRTLLLGSALESALEHLAGS
>smORF+chr5:124229901-124230297
VHQPVSADTPEHNGSCFLIFSLAAILSARLIVFQFIYFTNPSCTPGTLPVLLQCPRTLLLGSALESALEHLAGS
>smORF+chr5:124885043-124885156
MGRRQNDVLTLLRVLWRLLTSWHLLPWADRSYYSGFYE
>smORF+chr5:124885240-124885320
MLTTQNLKERKLSVMSCGVHMRVSVTW
>smORF+chr5:124885352-124885435
MQEEASHRKTGREKLRLTGSLPNRASLR
>smORF+chr5:129064260-129068376
MPHTWKLETHLHGPVQQLQGPMEATLLSPVTDFSSQEQPRNHQKCQPAGMSSPFNRSLIDVPARVAACGCPCGLCKHHILKGVVLAEDGEFVWTMASGGDKVKRAKPSGLESCWLQRELPAPHPAEGPMESSPSIYC
>smORF+chr5:129064294-129068467
MALCSNYRDQWRPHFSLLSRTSAPRSNPGTTRNASRPGCQALSTGRWHQEVIRSRGRSPRDWNPAGFKGSCLHPTPQKDPWRAHHPSTADFPHCHGKGSNRSNLREVLPLLAHGFLGSV
>smORF+chr5:129064588-129068376
MTWLVNGRTMASGGDKVKRAKPSGLESCWLQRELPAPHPAEGPMESSPSIYC
>smORF+chr5:129064604-129068467
MEGRWHQEVIRSRGRSPRDWNPAGFKGSCLHPTPQKDPWRAHHPSTADFPHCHGKGSNRSNLREVLPLLAHGFLGSV
>smORF+chr5:129066750-129068467
MRDAGRSEKWEAGRWHQEVIRSRGRSPRDWNPAGFKGSCLHPTPQKDPWRAHHPSTADFPHCHGKGSNRSNLREVLPLLAHGFLGSV
>smORF+chr5:129067807-129068467
MVNLSGRWHQEVIRSRGRSPRDWNPAGFKGSCLHPTPQKDPWRAHHPSTADFPHCHGKGSNRSNLREVLPLLAHGFLGSV
>smORF+chr5:129067807-129072015
MVNLSGRWHQEVIRSRGRSPRDWNPAGFKGSCLHPTPQKDPWRAHHPSTADFPHCHGKGSNRSNLRESCKMPRSATLSRQYKSLQPWYNLLGYIFHNHFNSNVLEK
>smORF+chr5:129068087-129071889
MPSRTHHRQELPTKEGKECGCSAVCCMGDIGGESLLESECPSPYFMLKSLFPGRWHQEVIRSRGRSPRDWNPAGFKGSCLHPTPQKDPWRAHHPSTADFPHCHGKGSNRSNLRESCKMPRSATLSRQYKSLQVCTAPLT
>smORF+chr5:129068246-129068467
RWHQEVIRSRGRSPRDWNPAGFKGSCLHPTPQKDPWRAHHPSTADFPHCHGKGSNRSNLREVLPLLAHGFLGSV
>smORF+chr5:129068248-129068376
MASGGDKVKRAKPSGLESCWLQRELPAPHPAEGPMESSPSIYC
>smORF+chr5:129097077-129097109
MKMSLSPGSRR
>smORF+chr5:129501255-129501299
MAAVLKLRRGCGACD
>smORF+chr5:129715717-129715746
ALVCTVAGCN
>smORF+chr5:129715863-129715946
YSLTRDQFQERLPSDKVFLNGYSTNNSG
>smORF+chr5:129757144-129757251
RCRVPTQITVTNTCHDFISPSHRVESKPRCKLLYIA
>smORF+chr5:130079622-130101666
MPERRHGCASAIVGADPLATVESPWPDRVLTIILSKIYV
>smORF+chr5:135725888-135725962
MDKSELPFCGLPASCRRAQCGTLFL
>smORF+chr5:135996364-135996390
MGAQTSYCF
>smORF+chr5:136010035-136010064
MNLNLQPSVV
>smORF+chr5:136996382-136996471
MECAGPNSPQEVPGVFHLPTDPMDSGKVDF
>smORF+chr5:137746237-137746284
MPRRVRCGRQRTLGSP
>smORF+chr5:138117852-138124980
MHHHDFSLEFPSAECLKGIIYYKV
>smORF+chr5:138755257-138755343
MAQREHRALDRICRALDGMNSRAFCLHAR
>smORF+chr5:138755443-138755517
MAWRAGALVAVVLHDVQVWGQPPSC
>smORF+chr5:138775362-138775463
MIDIRGLWVSSNAFCADCGLGLGWSGGRRWQVTE
>smORF+chr5:138996054-138996374
ESAWPPPGARAASHCKDPVLQPSPLHKRRGSESLRRGGAGLGARLGHSPDGCHAPAPQSQSLGHLIEELALLCGGGSEARVGEEAASCLIATLTPCTLQILSPWPKA
>smORF+chr5:140523559-140523585
MSQLCTRLK
>smORF+chr5:142629599-142629670
MRRQLVPAQREAASGATCRTGRRS
>smORF+chr5:143331858-143332419
TRLAWNSQRSACFCLLSAGIKGVCHHCLSTLTSSHKCWNLLYKAIGKRQKPKYKDSTQAFWKGLCCL
>smORF+chr5:144771102-144771122
MDLAAQA
>smORF+chr5:145204516-145204629
MAEARTWLLPAMNCWKVSDLPLSWLVRTPSSKPGLRGV
>smORF+chr5:145204803-145204937
MKSFVYLSSSYGLKARMRYDHFNGFHSYTDFSLAYDREKKRLRLE
>smORF+chr5:146231319-146231687
ARVGEGEARTRVGEEQSQPWPPRVAPAAARAANRARAGAPGARGQGRTLLPAPSASLGCRAPAGTARRSPGCPRRPRGASCRRLVRRAGAAAGGCSSGAAAAARPGPHRGPRPPAPAPRPWRL
>smORF+chr5:147076974-147077156
MHLRRRAVPWDQREKELPVPQRELPRKEGGAPNSHFSRKRKTIAALAPSGDVHLHPREKNF
>smORF+chr5:147078978-147079010
MYCPVGKKMWL
>smORF+chr5:147875535-147875681
GARAGRNDECAQHSCLLQSDVHSSKVQRGSLGHVEAFEAWFWVVGQLRA
>smORF+chr5:16870307-16881969
MMGLYAVVWCLFKDVQFCSRLFPHCHRQKSQPSLTVQDEKDAEQVPSDRNAVSTEQPDKGMKRNFFQRETF
>smORF+chr5:21543579-21543641
MRAGCSWLSGGRPRLLQDRED
>smORF+chr5:21543645-21560510
DWEANLGAAGKVQIDELVASVPQVQELCTPQLGLTLPDLCLLRLPKLGFQRKTFLFLLPGAS
>smORF+chr5:23433571-23433957
WRTLFCSLASPFRFEKPALSLPRLITATQTNSRSPPSTLSRGGESFPGAKKYRRRRQRLHRQRQRQLLPHTRWQGGGADDGCNFFCGFSPRPLAFLAPPSRQRGTRQLRFYPVPGACALEPPQPLVGVE
>smORF+chr5:23434068-23434280
MGGGSSPSLLSSFYPLVASSRSPTSRLEGYSGTTGKEPSPPASKTSPTVGGWMNAPVVGKTECLASSRPLA
>smORF+chr5:23434336-23434548
MAASSFVPSPLPLRSGAGGPRALAAAAAAAAAAAAAVAAAIFPEREAVTLSGRRGPSRRSSLRSGAAAEGA
>smORF+chr5:23434450-23434548
AAIFPEREAVTLSGRRGPSRRSSLRSGAAAEGA
>smORF+chr5:23446596-23450235
MGLWMHLDVCNEHCGWHAPVFWIPMHRTP
>smORF+chr5:23450161-23450235
MHLDVCNEHCGWHAPVFWIPMHRTP
>smORF+chr5:24393700-24394223
MVCFHIFLLTKPPLPVMPGSIEIVWNNSRERAQGQKRQDVL
>smORF+chr5:24394358-24394381
MCLFSNHR
>smORF+chr5:24394387-24394440
MGRGCRDGAIANMEPSVG
>smORF+chr5:24424071-24424124
LGNDSERCLTADDLTGTS
>smORF+chr5:24424078-24424263
MILSDVLLLMTSQGPADHRAGQRDRCAPLESGFEWKDTRQSPLFLLGPFYRLETHRTPAAPL
>smORF+chr5:24427526-24427573
MPPPCCPESRSDSEKG
>smORF+chr5:24587640-24587684
MAHALCPKLCVTGCC
>smORF+chr5:24587702-24587821
MFQMAVDLLGLGLAGLHFLFSFSWTTDCNPRREWHCSHRH
>smORF+chr5:24587849-24587869
MATEDQT
>smORF+chr5:24587894-24587917
MLGSFFCC
>smORF+chr5:30920953-30921273
TGWTRPPNLSTGAAEPPGWWLPTKARASLATTSRCGSGIQIGHSVRCDCVVYGTEASPLDLWPHCRPHQSPLRDPSCGRGTYPPGLSPVHTTVLNYSGIKTLFFFLQ
>smORF+chr5:31193240-31193335
MPRLLLAEPSSYSLPTSEFRPTKMASWAAETR
>smORF+chr5:31622441-31622458
MNLIPK
>smORF+chr5:31622458-31622505
MRSSRVRHRFELCSVQ
>smORF+chr5:31622505-31622609
MKTRKFQHGLGGCWLRDRAERVLHRDHIFISLDAL
>smORF+chr5:32459281-32459328
VRTPSRRRRREALLTL
>smORF+chr5:33658331-33658573
MMALTVTGYQQALSAPDARPQFPYAPTLPLCPQSRKRNSLRKKGGTSMACNWPQVALRKPLLQRADWLWNANFRYLNLGRA
>smORF+chr5:34342633-34342653
ITSFSVD
>smORF+chr5:35583080-35583253
CPPDAGLTRTTNPKLDPGGEDVPGPGDSRQEGFAGAQAGVTAGVCTLPDIILASGRTN
>smORF+chr5:35583895-35588159
FESQERGRHCPVCRVIVASEKRGQSR
>smORF+chr5:35999986-36000129
MGRFWGSQLSSSPWTVHPCETGWPEPSPCAVRAAYLTLFARGSYSAAA
>smORF+chr5:43515796-43515900
MSSRSAHILYFSSRHFSALLWSSLGNNHISALNSF
>smORF+chr5:43662397-43662480
LRYGCSFPGSNLSYPSPPFRSFLKGSLA
>smORF+chr5:47983278-47983343
MGAPRLQGAGRSCRAFLRLREY
>smORF+chr5:47983803-47984114
GLPEGWLRGCIQQDVAVGCCFFYLCRQVCAAELRRIPETRVADKSAHTLLPFGCRLGSARVADPHLSAFYLVVIHQGTVAALASRTPSLCFALLGSPICKSCPS
>smORF+chr5:47984318-47984416
MCVCKPSLAVGKWRRRLRLLLCRRSGEAPGAEP
>smORF+chr5:47984484-47984537
MTSLSEGSALDLPGPCAF
>smORF+chr5:47984488-47984727
PVSPRALLWTCQALAPSSFGGIHFDQGHHYCLSSLLSLVLFPLESDLLEGSWDQKSSLVLKQPASASSRTLQVGALLPPS
>smORF+chr5:52190925-52197056
MPCSGPLCIAMTIPGTHYVNQRSACHCLSSAGIKVARLGSGKYSSSLVFLWIIDCTQDQKRKQLDHLQLKNGDRNVIQVHNGLLFSYEK
>smORF+chr5:52194818-52197056
MTIPGTHYVNQRSACHCLSSAGIKVARLGSGKYSSSLVFLWIIDCTQDQKRKQLDHLQLKNGDRNVIQVHNGLLFSYEK
>smORF+chr5:52194818-52212063
MTIPGTHYVNQRSACHCLSSAGIKVARLGSGKYSSSLVFLWIIDCTQDQKRKQLDHLQLKNGDRNVIQKSDPLNT
>smORF+chr5:52196932-52196979
CSYGSSTVPKTRNGNN
>smORF+chr5:53278003-53278098
MPHCGSMAWRGNSHAASQTPCDRDCVQRQCFP
>smORF+chr5:53278123-53278155
MPPLGSALRLH
>smORF+chr5:5575306-5575701
MGSAVRRWFYLPLGCVLLFSLTDADLEFQKGVLASISPGITEGIDPQCWNTCSLTLIDLKEIKIEHNVDAFWNFMLFLQKSQRPGHYSIFLNIAQDFWDMYIDCLLSRSHGMGRRQVLSSKYNSHRKWQDVI
>smORF+chr5:57718110-57718259
MQVREGTDSAAENPNLGTARCARFGSRPRGRMVAAVSGGGFVTNDLAQSC
>smORF+chr5:57718325-57718378
MARAALWRAGSTRSRTEL
>smORF+chr5:57718446-57718469
MLSGFPAA
>smORF+chr5:57718587-57718763
LERELDLTRVAVRTNAAVRRGRLQVCSSPLPGSAALLQKRFRPLPRAWRLDLSIFPLRG
>smORF+chr5:57718763-57718825
MTLWGHRARGAQCPVNCEYCE
>smORF+chr5:57718865-57719071
MNYETITFGRSRRRKKEASLAAPLPSADSTRYSGPLPPLPLVSSFPGEEDRGEGRRPAPEEGGAEGGCG
>smORF+chr5:64812316-64816753
NWVACSRRGEGGSPAPWVIASHLKPSNEPLPFTKHVNAEIIDERHRFGNIRWNSVQVNSGRVRPDIRTP
>smORF+chr5:72914382-72914438
MAAEAGYWRRLPQSRSRRR
>smORF+chr5:73292832-73292972
CVGDILAIAWKLPSFPSPLPALSAVPVSGVLSRPLPRVLLPALPPPS
>smORF+chr5:73313481-73313612
KTPIIGPTEGLPSISSFIQVSFVPTCLDSAADFINTVKTKSWFV
>smORF+chr5:75152318-75152440
MRVLSPLLLELEGEKQTEELRGRTGSLGLTFHSGYRIFFAN
>smORF+chr5:75156095-75156304
HRYTHTHTHTHTHTHTHTERVRERQRDGDTQRQAERQADTERHPERRGGRDPERASAEPQRESAPVRAAL
>smORF+chr5:88554524-88554607
KPPLAGIILGGGQKWRKSRRRLGTRDRW
>smORF+chr5:91963476-91965228
MREIKKPAEFESQTSRFPTDENIKRKWVLAMKRLDVNTASIWKPKKRRCAVFKTLQEDRL
>smORF+chr5:91963706-91965228
MVKGCSAIGCASRCLPNSKLKGLTFHVFPTDENIKRKWVLAMKRLDVNTASIWKPKKRRCAVFKTLQEDRL
>smORF+chr5:93093439-93093543
MRLEARGSRARAGRSREGGAGEASGSRSTSSSQCR
>smORF+chr5:93093448-93093543
EARGSRARAGRSREGGAGEASGSRSTSSSQCR
>smORF+chr6:108660596-108660805
FPPASPPAPLLIHLARTAQTAQRAHTASLCAEREPEAVGTPGHARPQLKRHLKAAAPGIPAHCKEAQASS
>smORF+chr6:113104943-113105020
MSVTCWLRLCSSPPLFEWSVSINWTP
>smORF+chr6:113106091-113106114
MFRSSSDS
>smORF+chr6:113616258-113616329
MTWHGGASSPGDLLETALGFFPFQ
>smORF+chr6:113616551-113616673
MLLLTHQFLVLGAQSQAPSWLEGTFSVFFVSLGVSVALMLP
>smORF+chr6:115362414-115383701
VDLKEAVNH
>smORF+chr6:115676048-115676110
MRNARWAPEWRWHVSEKHWEI
>smORF+chr6:116338032-116338316
LSLGGVGCALTQRPCCVRPGSCRKRAARGAPRPPELLAPRCGVAGPRAPGHQGCGRWEAATGGCAEVSGRGEAACCGAGSGHPIGGRPKVSGSLR
>smORF+chr6:116338032-116376694
LSLGGVGCALTQRPCCVRPGSCRKRAARGAPRPPELLAPRCGVAGPRAPGHQGCGRWEAATA
>smORF+chr6:116376703-116376741
MAQNDSARGDSLP
>smORF+chr6:117173757-117173858
MVRYCSLYSSLPSPVHNGAFITGVFLRNCITLTS
>smORF+chr6:117174079-117174243
MPCPESTQDPAEGGSFIQFSARVGKLPLEVIPEAVLRDPFLAVPALCLPPNACFI
>smORF+chr6:117174093-117174173
VNTRSGRGRLLYPVQCQGREASFRSDP
>smORF+chr6:117174289-117174459
MEGRRVMWGAPSLSSLCFPLTWALCEIFLWPPVEWSQTILDNVRTCLDLPTKHKSEN
>smORF+chr6:120364118-120364384
RAGSARSTLRGSFSLASPRERSRRLEGPRTRGGRRAQNFDRQAVRKQKTKIKQKSSAGRHGRERGEKTRLDVAAVGFCFLRWRTDLAAR
>smORF+chr6:125191902-125192105
MWRPALYTPGIYCPSKTQLAVAPGSRPPLPSQLRTRKGQERAYFNGISVWGRPFLRQQTPQRFHSSRG
>smORF+chr6:125192192-125192209
LPKLPG
>smORF+chr6:127446820-127446936
MFRQESVTRDLWKNSDIALQGKIGADARMRPQAASNTLQ
>smORF+chr6:129186119-129186235
MKTIISFHAEIVQWLKSLTTLPKVLSSHLSNHMVAHKHP
>smORF+chr6:133105656-133105787
MAASQVAPRHLQEAREERAILRELACAQAVGSQPLLSGIWRWES
>smORF+chr6:133105806-133105967
MLFQHQRSYPRKYPRNHSSVNSWQVLGYDKGHKMHYEKGRLRFSRTQIYTKLTF
>smORF+chr6:133105888-133105926
MTKGTRCIMRKEG
>smORF+chr6:134066324-134066392
MLSSRGRASPLSPQLQMAEITRK
>smORF+chr6:135381154-135381357
MGVWGRGGLGRRKQPNLGGKQESLCRNNREGRGVGRGKEEGERPKPKPYLGRWDSLLPSTHPWKKVVG
>smORF+chr6:135381274-135381357
GERPKPKPYLGRWDSLLPSTHPWKKVVG
>smORF+chr6:137856653-137857202
YLILSILQRSPIITIILSCEAYVPVDTKRWHQIPWNWNCQPPCGFWEPNPGPPKARQVLLATEASL
>smORF+chr6:138142921-138143028
MTKHLVQPWLGRGLQEPGMCIGSKQLWYCVAYLRCP
>smORF+chr6:138142944-138143072
MAGTRPSGARDVHWKQAAVVLCCLLEVSIRYSDAGVTVLHLGD
>smORF+chr6:138156469-138156513
MRERSREIRNQGKFS
>smORF+chr6:145211252-145214634
TKAPSQKHGQQHGCCLLCLPWNLSKCSLCPLPLTLHSP
>smORF+chr6:145215191-145215217
MYKSGSIPC
>smORF+chr6:146938918-146938956
MDQFAKDVQDWRS
>smORF+chr6:147475902-147475982
MSWTPGGVWAARTWVPGPAVTGRGVVA
>smORF+chr6:148354710-148355199
MARGPKKHLKRVAAPRHWMLDKLTGVFAPRPSAGPHRLRECLPLAIFLRNRLKYALTGDEVKKICMQRLIKVDGKVRTDVAYPAGFMDVISIDKSGENFRLVYDTKGRFAVHRITPEEAKYKLCKRSR
>smORF+chr6:149142700-149144107
MPVQSEIQKFQCQLSGKMDPHSICLGNSPY
>smORF+chr6:149144069-149144107
MDPHSICLGNSPY
>smORF+chr6:15720884-15720907
MGPRPEPR
>smORF+chr6:15738259-15738414
MELLDFPLMVQTPFFLPMSSVIGNASAVEFEDDEWCVSSKIPETDLTGPARE
>smORF+chr6:17287100-17287234
MQQTHYCSVHFPTVKIILKMEPRFIEVHCQIFKNNDFSHQKPSYI
>smORF+chr6:17339727-17339849
FEKNRKDWEAGKSTNNLNCLLKGDDVIQREEIQVTAICLGA
>smORF+chr6:21985811-21986089
MHISSLPFAGAETYNAARTAPKARKSLSLAPPRSAWVAAMAQVLRLSALCAAGTRVSPRVCACLSVRESEMKRSPTPGCFLPSDFDQQSIRGS
>smORF+chr6:21985928-21986089
MAQVLRLSALCAAGTRVSPRVCACLSVRESEMKRSPTPGCFLPSDFDQQSIRGS
>smORF+chr6:21986089-21986109
MKKKKSG
>smORF+chr6:21986243-21986326
MLAAKWQFKTERKEAAVLQHKRLGAGWL
>smORF+chr6:21986551-21986571
MHSDDFL
>smORF+chr6:21986671-21986724
MNLWHEPSESFQAEMGRT
>smORF+chr6:21986684-21986794
MNLRKVFKRRWGELDWNCVKRRQMCVFFTLTTWPGAK
>smORF+chr6:22288377-22288427
MLPSRGKRARNNWVLRN
>smORF+chr6:29374923-29375153
MFRREKAKGKPCVSGSMLRGECFLLPVEKSHCMSCCSVVIGPATEPAIVWATIESCAVRQLDTTRCHSFSPLGLAVF
>smORF+chr6:29735810-29735914
MGPGFQSLQSWESRGPDARGAWRKLAPDFRGAPVA
>smORF+chr6:31277935-31336029
MVPVSFPRSVPLTDLFLFSNEEEPRIGQLGKLILVYGQTLVSHF
>smORF+chr6:31285061-31328372
MAQECGRFQPEDSVRRCRHTRSVPLTDLFLFSNEEEPRIGQLGKVSCV
>smORF+chr6:34476339-34487304
MPAVAMNPHWRLQHGVTEDRLLLVVSLQIYCCS
>smORF+chr6:34598474-34598533
MCSLSMDFWEGPRKGGLQFY
>smORF+chr6:34747912-34747941
RASSKTKASG
>smORF+chr6:34873226-34873366
MLISSTAEGTTHCADGLWCQGTQRRLGGLGYLQFLRVPCSSLAQGFL
>smORF+chr6:3498434-3498475
MASLCCSRLSGGIM
>smORF+chr6:35252671-35252916
LAAGSALAPGRSPGAELELEHLSHPPRPPHRHHAPVPGEWGLGGSGLAVASFPRGPGSAVHGSAVGARRPRVCSRSFPLASS
>smORF+chr6:35252768-35252992
MLQFLVSGASEDRASRSPRSPGVPGRRCTALQLGLVALGFARAVFLWPPPKSLGLCLGLFICSPSSSENFGVSVI
>smORF+chr6:35261233-35261436
MPAWHCNLDPPVPSWGACLLHSHVQSCVPLWSQTLRVAEAPARARSGVSFPFPASPRSRIFRPPASET
>smORF+chr6:4505757-4505774
MPAPAR
>smORF+chr6:4508685-4508732
MNKFLAHRLKAQHSYR
>smORF+chr6:4540667-4540696
TQPKLKTKNP
>smORF+chr6:4540773-4540841
MSSMHLHLKLWAKEKDWSEQCAI
>smORF+chr6:47484755-47484802
MRLYSLHLKNILSELL
>smORF+chr6:47943354-47946697
MAEAAPAPKSHCGPWCLLFRPWRRKVDSCLARLLTLEGCSGTAEKKLADCEKTAVEFSSQLEGKLAVLGTLPQESRLLHEEPHGQLELLGPAASPWQQGGGPQEWAKLEDWQKRLDKHVMGAAMRCSFPWIMPSPNRSFSPR
>smORF+chr6:47943354-47949024
MAEAAPAPKSHCGPWCLLFRPWRRKVDSCLARLLTLEGCSGTAEKKLADCEKTAVEFSSQLEGKLAVLGTLPQESRLLHEEPHGQLELLGPAASPWQQGGGPQGISLSPEQAPSPASPAQEELNQRQTPEQQQEEATMIPPEPGTGK
>smORF+chr6:48504527-48511852
MELGESGKVPVTFDDVTLYLLQEEWLLLGKPQKDFSTTDKLTAPRGKTHVNCMEEIDT
>smORF+chr6:49056357-49056434
MYVSCAEVCGWELLFSKDYCKMYIVA
>smORF+chr6:51544647-51562035
EVDRVLS
>smORF+chr6:51544681-51544770
MLFLFASLHGLPPRLCFQSSSCEQVGALAC
>smORF+chr6:51544681-51562035
MLFLFASLHGLPPRLCFQSSSCEQVDRVLS
>smORF+chr6:52158617-52162052
MWGDGRPPPRPLPHPAQKAELARGLFFLNPSTAGRLINHTENGGVGEGKEELERRCLKQMCINK
>smORF+chr6:52158617-52165715
MWGDGRPPPRPLPHPAQKAELARASRLLLMSSPGPAPLAHC
>smORF+chr6:52158617-52173676
MWGDGRPPPRPLPHPAQKAELARGNLKQATPTSFSKL
>smORF+chr6:52158627-52173641
MGGPLRGPFPTQPRKLNWQEAI
>smORF+chr6:52160630-52162052
MQRSLGASADLAPLTTSSASAHCRPKLSRGGSPGARSSRLMQLRFFPSPHPRGIRKATEQGLFFLNPSTAGRLINHTENGGVGEGKEELERRCLKQMCINK
>smORF+chr6:52160750-52162052
MQLRFFPSPHPRGIRKATEQGLFFLNPSTAGRLINHTENGGVGEGKEELERRCLKQMCINK
>smORF+chr6:55460163-55460180
MHSGGW
>smORF+chr6:59209027-59209095
MPAPCFPASRAPGDQSLAVGLRP
>smORF+chr6:59209389-59209445
MEIFLHQDYCMVFTQPTTP
>smORF+chr6:59209925-59209993
MKRARRKKRNKGYLELFVVIGTG
>smORF+chr6:65123420-65128824
MQPLMCWDDRCVLSCLAGITFSLRRRGADCWSGFRGSTGRESPLRMGLRALGRKRSDRGCTAQLDHISFEFVGSLSLLNIHIFSTEHVHRACRE
>smORF+chr6:65123461-65128625
MPGWNNVFTQKKRS
>smORF+chr6:65128678-65128824
MGLRALGRKRSDRGCTAQLDHISFEFVGSLSLLNIHIFSTEHVHRACRE
>smORF+chr6:65671659-65671982
MSRRLCGWCTGLCLCSPRRRLASQSSGSASSTGAFSILPPPSARTDQRCPETPGPAPPSAPLRSNFCGCVSPAFCLCWKFAAPATKLGHLGITFALACTSPRFVDPGI
>smORF+chr6:66943843-66943875
NLEALGHTKPC
>smORF+chr6:67017883-67018053
MSRPTLSKHRQIKMSRITSVKNLYILFLIMFVPTYIPCKGSGEEACVYNHTFLHYGH
>smORF+chr6:83044748-83044804
TINKFKVKHKPRVGRGPSK
>smORF+chr6:83928787-83928828
MPLPPMVQHHLILF
>smORF+chr6:86404230-86404469
MLAGCAHARHGSLGCRLLGVRLAAILDRGFIVRGRPGLFLCNRCQRRKRSSLRSSEEAGSSAAIARLKDLGGSEGQGAGP
>smORF+chr6:86438844-86443839
MGCQELYLEELESGTLSKSFARRGWNVCNVTSELSLQRT
>smORF+chr6:86438881-86439123
MHALEYFFLTWGGVHVPKTASPHRPAQRPHGTGGSLPRLGFPQPAPGAAHPLAEKRQSSGDPSGFQRSSFTSRVPCVSFFK
>smORF+chr6:86443794-86443892
MECLQCYIRTQPSEDLGQVAHLTANEHAWVCAV
>smORF+chr6:86996045-86996095
PGGGHAGLQWVSASPGV
>smORF+chr6:86996786-86996839
AKCRSPAHCCLQDCFTKQ
>smORF+chr6:87887863-87887997
MKKVGAVVRRRRQQSAQAQSIVQCSGRRGGREYGSRREKLFSPLL
>smORF+chr6:87887899-87887997
QQSAQAQSIVQCSGRRGGREYGSRREKLFSPLL
>smORF+chr6:87887927-87888028
CSAQGDVAGGSTEAAGRSCSHRYSEHLPAAWSYR
>smORF+chr6:88724790-88725122
MTAARFPSLSGRGRARGKVCRRIGVTLLGDPHLRECAVPRSASRSSSGLGTGCPSLPEPLQGCVLEKWRHELELEQQEGATRTPAAQAGRARTPWCCPAAAMREQPSFAWR
>smORF+chr6:88826619-88826717
LRTSWLSWQRRHRVEDCGPGWSLCPEPLGVACQ
>smORF+chr6:91215193-91215312
MPHREGLRIPHKPSSCSCRQLLDGWFRVWWPLCYSKLKFL
>smORF+chr6:91215237-91215257
MFLQAAA
>smORF+chr6:91272015-91272203
REGDAPQQALSTGQGHPRLDGDLQTGNSHRGLLNSTPQLWLQLTFHSFIHCVPQLKKKISCAW
>smORF+chr6:91272131-91272308
MATADIPFLHPLCSSIKKKNQLCMVAQTFNPSTGEAEVGRSLSSRAT
>smORF+chr6:91272131-91272436
MATADIPFLHPLCSSIKKKNQLCMVAQTFNPSTGEAEVGRSLSSRPAWSTLGVLTSQSYIERPYLNKEKTKEISVSSRPAWSTLGVLTSQSYIERSYLNKEK
>smORF+chr7:100182733-100182750
MHLARN
>smORF+chr7:100227326-100227861
GACARRGLSYQFELRSGASLLGGGCPVSALSPGSLELRQELARTEQLAVGLRCPSSRRGFLDPGERT
>smORF+chr7:100227550-100227861
MPRALGRAGAGGGGAGGAGAGPKAARAKAATQTSGTVVVLSPHARLSQFELRSGASLLGGGCPVSALSPGSLELRQELARTEQLAVGLRCPSSRRGFLDPGERT
>smORF+chr7:100494225-100494332
MNFKCFVSQPFSMENRGDRAMVATGSFEERDTFREA
>smORF+chr7:101378274-101378435
MIIFRYIHIYTHSETLPIGVHRHTWGSHIQGNRIQTQTTIGLLATRTARAHTGF
>smORF+chr7:101837089-101839003
MLRQPYRTRKTSTSQVPQLFCPPTSRRSSSPVPAPGQLPCGIKVRKARLQDRHPQLLQHPREQVLVTPIRRQKQMELYLVVSQLPWSRLPAHPRLHKRCGLKERKENELEKSCHDPPKSIYLQLPERTAMLKTVSLG
>smORF+chr7:101838815-101839003
MELYLVVSQLPWSRLPAHPRLHKRCGLKERKENELEKSCHDPPKSIYLQLPERTAMLKTVSLG
>smORF+chr7:102210584-102223445
MTWAFCSRFLQALQMEAWGSPGISD
>smORF+chr7:102223413-102223445
MEAWGSPGISD
>smORF+chr7:107590450-107590539
SAEEDCGRSNASPRRGRPSTHLSTLSLYVH
>smORF+chr7:110018354-110018407
MCAVSGAISASVAPVSRV
>smORF+chr7:110773847-110773894
MQSRDLPPQRQQAGLS
>smORF+chr7:112023612-112023635
MTVAAVLS
>smORF+chr7:114415251-114415391
GNCCSARELGGDAAVSRPEPRLREKGRGVRGGPGTPRSPSRRSQWPA
>smORF+chr7:120104652-120104711
MRDWATYYSNAFPGREFTLE
>smORF+chr7:120635211-120635282
PGNSVLRPHLALLSAAVTVGKGNC
>smORF+chr7:121034701-121034781
MARAPAATTVAGGGGSSSSSSWAWARR
>smORF+chr7:122969960-122970226
CLARRCRRRRVRAGERPGLGGQNKKKIIIIKRESSDALAAARPFPGFPTRSWAQRRQEREQREEQQEEESGSLGGVPGANEAAFRGPGW
>smORF+chr7:122970358-122970606
AAGRSWPPGSRRQGVCAVGAWAWGRRRRSSGSREEARGRSWTPGLGPLPATFSRGLGHPHPRRETSREVRPLWTPDPAGSFGL
>smORF+chr7:12478389-12478583
MSLSRRAWQVVGTATEKRRLRPGLAQCRGATGAFSSLADSVPPLPSTLQVPGLGALFLQTGKGRP
>smORF+chr7:125552266-125564659
EAGRGPSRRKAPRGAWSLNSQVLAGLLEAEEKQRDLASDFGSACLLVLAPAGLVPVT
>smORF+chr7:126780400-126780477
MALVHHLSVNLSHWIPLTCNVSVLVL
>smORF+chr7:126976456-126976482
MFLTSRTEE
>smORF+chr7:127482797-127482954
PRPFLHCLDQQSLGSSWHLQWEL
>smORF+chr7:127485041-127485097
AGPDRPGPELTLPECPGWP
>smORF+chr7:127512200-127515264
LEAVGASGWLVLRPLGEFKVVKAATKRGPSPLLGGRGGGEHAPEDAGVISFSTARHRGSADSHRGCGLCSHRASIVAQAVLELFLETRLASN
>smORF+chr7:127512200-127515957
LEAVGASGWLVLRPLGEFKVVKAATKRGPSPLLGGRGGGEHAPEDAGVISFSTARHRGSADSHRGCGLCSHRYSRGW
>smORF+chr7:127514074-127515957
SPIKLVYVTLDEYGLTHVGRVLTAAASPVLGVISFSTARHRGSADSHRGCGLCSHRYSRGW
>smORF+chr7:127769891-127769953
MGSHPRLGRPFLGIQGASAPP
>smORF+chr7:127841813-127841842
MGGREGNSNL
>smORF+chr7:127841861-127841998
MIGFFPTTVDGERGGAFGGSGVYWSSLGEGGGVKCERGAGLPNLEP
>smORF+chr7:128237873-128237995
AWRRLHIPACTARASYFPTDKYHSRHVFCDCASTGVPESRT
>smORF+chr7:128523616-128523738
MGPEVSSRPVAAFSLSPPSPLAARRLFPDTSTPLRPRHPVL
>smORF+chr7:141328248-141331521
MAAVRPVCVYGGELLSARCPQKPEGIRLPGAGATDICGCLV
>smORF+chr7:141331408-141331521
NVSVCVYGGELLSARCPQKPEGIRLPGAGATDICGCLV
>smORF+chr7:141331420-141331521
CVYGGELLSARCPQKPEGIRLPGAGATDICGCLV
>smORF+chr7:141467421-141467513
SLLPWLPGLVFQSVVGECSVKHSRRVWGAVS
>smORF+chr7:141467421-141468453
SLLPWLPGLVFQSVVDLVALRTILTTA
>smORF+chr7:141467517-141468494
VPRSLVFLVSKLASGTPRRQSLRSGGSENHFDHCLSFCSWSGKIPPAR
>smORF+chr7:141467584-141468453
DLVALRTILTTA
>smORF+chr7:141468420-141468494
SGGSENHFDHCLSFCSWSGKIPPAR
>smORF+chr7:141468446-141468463
PLLKLL
>smORF+chr7:141468457-141468540
ASVVGVARSHLLGEGQRVTFDLYLLVLT
>smORF+chr7:141475253-141475459
IPPQPCPGSHDYPEAAVFLARAHPGLREPPSPRQHPGPPPPAVVVDPGATASEQGRKVRGRRFAFLVLP
>smORF+chr7:141475281-141475328
MITLKRRCSLLVPTRG
>smORF+chr7:141475281-141475385
MITLKRRCSLLVPTRGSESLRARGSIPVPPLPLWW
>smORF+chr7:143069635-143069835
MGQAADGDLLSPASPSAHLLYVHTVMISWLTLSLTPPNLQLLYLCALGYPLTTQLREASRPAVSRGT
>smORF+chr7:143823172-143823288
MKGLFSATKSNVRFAFCRCDEHVAKSSWGGKGLTSPYSS
>smORF+chr7:16048531-16048698
MGRCAPWSRMVASEGGCSTRHFRRLAKIVWSRLLEEVGQCFPALDPEGARRWGDWG
>smORF+chr7:16781581-16781619
MPLGLSFLKTSAT
>smORF+chr7:16781623-16781763
VSLLLQGVKEPSEELFPTPTRRSQLPVFGDSTSPGKIKGSPHTAQGA
>smORF+chr7:16781802-16781843
LQGPLQSFSLHSRS
>smORF+chr7:16797740-16797979
ISGGTFYALVTSRWKPGLASWRNGLDEGSRGGLFTHSRNLGVGVSFLERLLGALLLGCICLYVNVSTNPTPSPFCPPFKE
>smORF+chr7:16843229-16843447
LWSCRQTHRILAFPLLCSQPSFSRGLGSQCLLIPGTLPYPTFFPGFFQPSNLWVPFPKPLFFFLNSALLTPGV
>smORF+chr7:16993828-16994166
DEKEKVGLTQEGRAPRNFLRLSAPPQTERKVSLERVADCLGAGDPPRGWAEAFKHLAILKGHAEPSLSAESSQELSAISWCLGQGRSDRSSWDPNLEPGHWRFQFGLNFEPRE
>smORF+chr7:19004043-19004249
SGLWGRRRRWRRRRPLQRRRRRERSGGSLGRRRPRPIEELELCIAAHGADRTGAPTCVLVACLFHRRRE
>smORF+chr7:19083893-19083937
MQLGFWGLDRGSQAL
>smORF+chr7:24082010-24082174
MCVKASSMAQLCGWAQSTRSDLADADSKWKPDPRHSSHAGCASGSGQEAVSTVSF
>smORF+chr7:25317218-25317412
MGARVYRGPLRSLGVSPIHNDFISRAFHGSIGPAPRFQERINCGPFLGPDCVAGTSLDYKAMLRL
>smORF+chr7:25680794-25680958
LLPQQQSGHPRRARLRIYLPQISLRLEGPGRGARLVSTAPAKKPVNYHPRGSFHF
>smORF+chr7:25687285-25687536
DFSAATASQRRGDFLALRCLARRQDLRTPDSPAHRRGHSIATRRSSDAPIPDQPSGATNPASREDFTPKLGRTPCTPPSPQPAS
>smORF+chr7:27233033-27233083
EAQRVLDLEPKPGGLGA
>smORF+chr7:27605876-27605938
KVALVCGAVARAPTTQLGDPR
>smORF+chr7:27607315-27607368
MLGFKACVIMLGSRLHHF
>smORF+chr7:29816130-29823087
DQPSIGSLTKRKPRPEENGLCSCPLKWSVESQLPHGSLSCALSSQKLASST
>smORF+chr7:29816194-29823087
MTALSVCERKHREVRLHARLDLGGVGRQRNCEEENGLCSCPLKWSVESQLPHGSLSCALSSQKLASST
>smORF+chr7:29816238-29823008
IACAAGSGRSWTAEKLRGRKRPLFLST
>smORF+chr7:30094776-30099603
SSAVRHGGQDGVLSRKTQRIAPYWESRPGGKEKPILPPSCVLPRPEVSLPSRALLSAEASV
>smORF+chr7:30094785-30099603
VRHGGQDGVLSRKTQRIAPYWESRPGGKEKPILPPSCVLPRPEVSLPSRALLSAEASV
>smORF+chr7:30094804-30099583
MASSPVKPRGLRLTGNLALEARKSLFFPLPVYSRDRKFLYPPELS
>smORF+chr7:30095094-30099583
NGKRSSSSEPWWAETSGSASSLKECAGAGFVARHRRLCLVPLPVYSRDRKFLYPPELS
>smORF+chr7:30099587-30099625
VLRLRSDLQPLQR
>smORF+chr7:30104602-30104649
MYLVNVAKLSSSLSRC
>smORF+chr7:30170187-30177690
MRAPSTETQGLVIFKPDVVFLLEQGKEPWTVTNYMTNPWHPDLKTKCERVPRKGLFE
>smORF+chr7:30175906-30177659
MDGYKLYDKSLAPRLEDKV
>smORF+chr7:30184168-30184218
GKVLHVLGRRGEVTRSC
>smORF+chr7:30291781-30291843
HPDTPELSSVPALLSNRRHLR
>smORF+chr7:30552641-30552892
LLSRPDGHLNHFPLEQLAVLLARPGLLAQVVGSKRAISGPGAQPPGANLECSCSCPLAAEHPRLSQRHRIRPDLLWGRVCSVSS
>smORF+chr7:30732438-30732614
MEATRATTTATTLLKYSKRCLHYGLPSFLSCSPCLLLALPQGLGRRGWFPAILPAPTHH
>smORF+chr7:30732642-30735957
MNNLGERSQAVGGTGCIAETAIACQMSGRATPSPLLLLYQVESTSAIPAIELEFGMTPPTYSPAFSLPPNSVTPHLQQVKREAESVLPEKEPEDLAWGYRGLGASLFAK
>smORF+chr7:30734584-30735957
MQRLSHPSSHKTVFSLCSVSPHRSSGPRSFYLMHLLSVFQVESTSAIPAIELEFGMTPPTYSPAFSLPPNSVTPHLQQVKREAESVLPEKEPEDLAWGYRGLGASLFAK
>smORF+chr7:3693711-3693812
MTEDALRRASSALAESWCWLGVDLLPLPEDSTTD
>smORF+chr7:39563749-39563811
MGFAGSFSEETIQRCDAGNLQ
>smORF+chr7:39566173-39566205
NLQRLEYLPSA
>smORF+chr7:39567364-39567402
MSPVPSKTWKNSR
>smORF+chr7:44247331-44247417
MGCRGRYTIRSYQGGSECTWRTGLLRSSR
>smORF+chr7:44247331-44249546
MGCRGRYTIRSYQGGSECTWRTGLLRSSRCILKPRSHPSSSYCGG
>smORF+chr7:44247381-44248269
VHVEDWIASEQQVYLEAT
>smORF+chr7:44997734-44997769
MLRKTFYISKYR
>smORF+chr7:45529990-45530100
MQGRDRERERKNSQVRQRRKQISGEEGDHSERHKKRW
>smORF+chr7:45705476-45705559
SVLILEACTPRSPDSGTHSPEPLECAGD
>smORF+chr7:45708083-45708256
MIELPSGGKASLSQGLCLTGFVLRQQKKPVLWWISLAERCSENADLELLTHSSDNVFL
>smORF+chr7:46796048-46796275
MAAAVVVTCSGGPPRRFRSRALSALAASDGGETPRQQRRWRRLRPQGFSLLRAAAVRSAAEADPTGRASRAPDQRP
>smORF+chr7:46796133-46796213
MEARPPGNRGGGDGCGRRGSASSVQRL
>smORF+chr7:5061738-5061884
RGGERALETFGKSRRPGRLGLLEVTDRLDRVGEGWDGFPEEARDRRFEL
>smORF+chr7:5061958-5062089
NASFRKVTETRAAGIILASGDFDGDRRLPTAPSENSRQASEPSS
>smORF+chr7:5061958-5062101
NASFRKVTETRAAGIILASGDFDGDRRLPTAPSENSRQASEPSSGKFR
>smORF+chr7:5061958-5062164
NASFRKVTETRAAGIILASGDFDGDRRLPTAPSENSRQASEPSSGKFRGGAGRAGRGGGAWEGRGLGLD
>smORF+chr7:5062004-5062081
SSLRVILTATAAFRLLRPRTADRLRS
>smORF+chr7:5080444-5080464
MTPGSPV
>smORF+chr7:5080588-5082029
WLVAAFVPLCPGRVCLPVGSW
>smORF+chr7:59228825-59228845
MVALLFG
>smORF+chr7:66109523-66109807
MCSCRGGAGHREGGRSASRAEPAGGREPREPLSPRAGVAGRARGAWSPLKGAGRGGAGGRAEQSAGAGPAGGSGAAMGAAGPRRPRRCPGRAWRR
>smORF+chr7:67647492-67647548
DETALFRLVCGYQAVESLT
>smORF+chr7:67647621-67647668
MGPLNSQRILRQSCRY
>smORF+chr7:75642992-75643153
MCQPLCLASSSLIFLLEFSAVMEKICASLSVKICTAAILLQTAFIMNYKLVSVL
>smORF+chr7:75643006-75643134
MLSQFVLNFSTGVLGSDGKDLCFSFSQDLHSSDLTADCFYYEL
>smORF+chr7:75643392-75643409
AAQKAL
>smORF+chr7:79273263-79294511
MSAAGSCGAAGTGLRAGWTAGVNERSF
>smORF+chr7:79273330-79294521
MREAFRLI
>smORF+chr7:79294515-79294595
VNLNIRSDLIGPPGHPFKESPYSPREE
>smORF+chr7:81523580-81523660
MTESLTPDASGFCLAKLTQYLATLCGG
>smORF+chr7:89404467-89404508
MTLAVHPSARAPDV
>smORF+chr7:92561186-92561281
MLLRWIRSGKLAAGLTRRPQMGARRFSKTPLS
>smORF+chr7:96496246-96496311
RLKLPCVQIKIAYFKDYLKDYS
>smORF+chr7:96951508-96951729
MTEERARGDVAQLQRALSLGLHSGPMYGVTLTAVFRVVEPSVLSGAGRGGGVPWELLGARREERQERMTAGLRG
>smORF+chr7:98483409-98483651
MHADRIKFVLRKSSDLKPWCPACLPLRGEREPAGTTHPARKRPESRVLNAQGFPRDHRSEKEQLRGEGQASPDIARPPCLD
>smORF+chr7:98490309-98490386
MGFPHYHYYLEGIPRTLWGDFFMCDR
>smORF+chr7:98500007-98500192
QAREARGAEKLGSNSGYSVTRDLVSCTLPRGQVPSQAASVGQLCSSKWGSLLHRGCQPTARR
>smORF+chr7:98501151-98501570
VQALLRITQVNGRKLGTKVAGRLRQGRGFALCAQGPELDASGCTRVSLRSAVTARDKASYHASPHQAWKNNRDTHTHTHTHTHTLSPLILQACGLQGGRGVLDPVTEPAASDPCARPTVSQSFRNVQEDENAILSTPLYR
>smORF+chr7:98904497-98904640
MKLEEGLLRFTLMVNDSGILTCLHLISQELGSQARAITPSMRCHLYNW
>smORF+chr7:98904497-98905822
MKLEEGLLRFTLMVNDSGILTCLHLISQELGSQARAITPSMRCHLYNWVRLHGTRENEADTRLPTSNLILTANC
>smORF+chr7:99539749-99539877
MACFLSSLDLLARETETSSWHGVRGPSPWTFPTGCVDGRQQQG
>smORF+chr8:104346840-104346941
MAGMPMGEQTEEPVSQDYTPEASHSKLAVLAWHC
>smORF+chr8:105266697-105266774
MCVEVLQSGYTCILGDQRTTFRSQFF
>smORF+chr8:105594107-105594163
MLETPEKACESWQRRREAL
>smORF+chr8:106059637-106059699
VGGGEPWLRRPWLFCTLDRRR
>smORF+chr8:107183706-107183948
MRGGDLCGGCRVFPPWNLPVVFFPLGAKMVDQISILLQCTTRVFHPPEPDAQSTCSLCVLARVSLIGSHSFLSFQKLMPMT
>smORF+chr8:107338297-107338338
FASEAGSVCIKNDL
>smORF+chr8:110920075-110920101
MARAAPSAD
>smORF+chr8:110957039-110957128
MGGSRPDAPQKVLGFCSPDAHEDHWFSFWP
>smORF+chr8:110957200-110957394
MECRPPEARAPSAVIRVPGIPHCRGAGAALASAHEPQGPRLLQTGPFQATKEGGPRSWQPALTRD
>smORF+chr8:110957606-110957686
MPFLRAAKTSRLRRGWPRSGPGKDWPR
>smORF+chr8:111033881-111034174
GTALAPVVAGEYSFLCASEGAGNCRRVAVGSGQGRTWGPGPSGKKASEPRELYEKSRRLEGEGQLQRAAGRSRPWPGSGPGLRRSRISRVAFAIPSEH
>smORF+chr8:111536892-111536912
MHSAWTV
>smORF+chr8:11313084-11313104
MRAGSSS
>smORF+chr8:113635903-113636007
MYRVGRSPAERHPSESAGGCKYLVMVLNVASCRKP
>smORF+chr8:119910852-119910875
MAATGDAA
>smORF+chr8:120674174-120674209
MVHANKRPVYVV
>smORF+chr8:121597427-121597531
MPASGRASAGLRMWLSSGRLQVQCSRLGSQLFVGV
>smORF+chr8:122145825-122259955
PWETRVFAESRAPEPCRRACSSPEGTNQKGPRIHRQEGPIPQAVVQKKTTEGPQIPRLHTGP
>smORF+chr8:122443994-122444131
MGIFSPKLHTSKNFVVFFFFFSVAEMDRHISVSFLRYSLVTFSIFT
>smORF+chr8:122443994-122444354
MGIFSPKLHTSKNFVVFFFFFSVAEMDRHISVSFLRNRYNFLVPPPVKSWLLNGLEFRRCASTRYPPRPPVLFLGVWMVPNPFTAFWLTFSTQ
>smORF+chr8:123042708-123042854
MCVSSRQEALAGAKAAGMMAAKEKGGLGPHPRSGSFLEVFLDCASLRVP
>smORF+chr8:123185981-123186082
LQIPRPPQDIELSRINSRVCTYFETTAQTPLVAP
>smORF+chr8:123186271-123186402
YISPVCSPWHSVEPRGVSLLKRWPFKAGGLRSRLSRLSGCQPQD
>smORF+chr8:123186332-123194078
RGGPSKLEDSGAGCPVSLGVSHRTEATLAPLTRVCSWHGGAKAAVEADPWGP
>smORF+chr8:123201060-123201161
HPKDRNLLQCSLSSGKTGQAQSPCCPCRTTPFPE
>smORF+chr8:124831735-124831833
MLVPGTAQAALHSHLSPAFCTGRLSGTRTHGGE
>smORF+chr8:124863085-124863195
MAVPGVPCSGRTECHCPGQTGAAPCERTAPSGCTTAV
>smORF+chr8:126425151-126425273
MIPGQKQLESQCVSALVLCKQELLNCWNSKRSHHPNYEGLP
>smORF+chr8:126425260-126425277
MKDCLN
>smORF+chr8:13159123-13159224
CRLARDHITCGTEPPEEVRSKLAVHGLSRDPRLT
>smORF+chr8:13159138-13159224
DHITCGTEPPEEVRSKLAVHGLSRDPRLT
>smORF+chr8:13174704-13174775
MHKGITIEMTVLILLTGLNILLTG
>smORF+chr8:13288281-13288304
MRAILWRP
>smORF+chr8:13288346-13291671
MLRSHVQRAASSIGLKMCV
>smORF+chr8:14911551-14925178
MRWREGRARPRNGQERWPMSTKHGRFRPIMVRWEGLPWRAGWERIAGGARGARGGRGTTGGRRRRMAPGPSVASGKPRLVPPGKVSYANLTDSVSACRGPCPLMLSKRGGRRQG
>smORF+chr8:14911746-14925178
MAPGPSVASGKPRLVPPGKVSYANLTDSVSACRGPCPLMLSKRGGRRQG
>smORF+chr8:22782107-22782271
QRKPSSFNPEEDLPSSSSSTEDAPKRPSILYTIIFVSCHSGEGRGVFGSRCSIYL
>smORF+chr8:22861927-22862016
MCGTQECVWSRHQCVVIVRILKIRQKNQAF
>smORF+chr8:22862094-22862168
MVNWFPSSENPVFHGVRLTQHQDKG
>smORF+chr8:23446792-23449345
MLAGLEKQNKTDCKELQTDSCSAQRCSGHHYQLLVESKPLQPDVVQDVLQKQTRGHISRMACWLL
>smORF+chr8:23448868-23448966
MCRLISFVPGFQWRWSMCALTSVANEKVRFGKL
>smORF+chr8:25519071-25519121
MHAGAPGGVMELGLPEA
>smORF+chr8:25532292-25532321
MEVRSLVTNL
>smORF+chr8:25532298-25532321
VRSLVTNL
>smORF+chr8:25785329-25785574
MDGTGQSGPRVGKARRGAALVTREETPILRPSDLDFTALTGGEENVVGHRLATRPARLFRRTGRRYRKWVGSPETLPATSGV
>smORF+chr8:25802196-25802288
MDANMKKSWDFGFFKQNHCILVLLFFFSLST
>smORF+chr8:27011415-27011630
MISSEGRLSSLFGLTVSGGFHSMDSEPLRTQSFLAGEQVPSQLITVVWKQLVLVAQPLLEKPCIYEPSWSMW
>smORF+chr8:27085558-27085686
MARSCGSGGGSNRSPARSARSQPRAGRAGHAQGPSFRRLGALR
>smORF+chr8:27261637-27261993
MLSSYTQQEVASRAGGESRLPLIRNGPKEKFSAGFWPPVTGVLQPRWPLFSSRCCPFVFSQNFVLSTKFHRELSPFRRGVNQGVFFIFIFYRHRYRPKGSGKRLFSLLPVPFWMNRLAG
>smORF+chr8:31187454-31195004
MPKCFWMAPCLRTPAVLMIA
>smORF+chr8:33599575-33599736
RRKCRGDDGNPEGGKRKSERAVARARRGLRVAAGGRAPSGRSRAELRRALRSEP
>smORF+chr8:35220740-35222077
MTPPPVGWAHPRQSLIKKRCYGLAYRQPDRRSSSKRLPVPRLLTSVCDAYPCETWILRLQLKQREAILTVKKRKQTDVRKILGCIYQCSNYY
>smORF+chr8:35375707-35384001
SWIAPLVGRGGWKVKVSHRLLELESRVLQSSEQTASRLA
>smORF+chr8:35375891-35384001
MVGRAEGSPLRTQEWYRTASRLA
>smORF+chr8:35376712-35384001
GQRAAAPAAAPPGETASRLA
>smORF+chr8:36094910-36099672
RQCSEASGGATDCWVTDGEAARPQTPGNDLPSRDLIWNSSLPPARRQSESLAQDELEPYRLTVLQTI
>smORF+chr8:36094915-36099672
MLRGVRRGNGLLGHRRRGCETADPRDLIWNSSLPPARRQSESLAQDELEPYRLTVLQTI
>smORF+chr8:41017762-41019511
LTSLNHTQPSPARSSVRTSRQLANIH
>smORF+chr8:41019514-41019696
MDYKTEKGWRTSNMGILCALVRCFCSSTLALRSSTQVLSELSTSILGVVLQEGTGSRLCYQ
>smORF+chr8:44936104-44936247
MHFRKPAWVDRVQRQCWRSGFFGGGWGGKSFHLISMRLWGQGQRRSTI
>smORF+chr8:45825807-45826001
LTSLLLYATFQPHICINPPETSQQAPCCHALWFPISHYHLHLPPATKSPAGGSACHWEPWGGWEP
>smORF+chr8:46534505-46534714
MAHLHNPPRTNGLRVGNFACSECGKGNALPPDLSTGSYHRDSRGHGTLPYLQSPVLQPMIPGTHNFQNEP
>smORF+chr8:46534841-46535047
YVCCLLRVLQLSAALKSTVHWRKAVPLRTTVQAEESHSGPEVFLLNPSSPLPLSLTTSHTVHSHDLSGL
>smORF+chr8:47533706-47533831
SRFPITHNAILGSRPTIDCRWLGAAEDLERTRSYPRLRGGFL
>smORF+chr8:56551098-56551181
SSTSLPATIGNVKTLQGPPLGLLQAEVL
>smORF+chr8:56551125-56551181
GNVKTLQGPPLGLLQAEVL
>smORF+chr8:60993643-60993678
MSFPKCIVVLLP
>smORF+chr8:68904507-68904587
HWTNKQEKKASEFFEDRRKQSKFNLKK
>smORF+chr8:68904551-68904568
RQKKTK
>smORF+chr8:68904655-68904690
LNRRQSQILNGG
>smORF+chr8:68904657-68904719
KQKTVSNIKRWLTQGEESNGP
>smORF+chr8:68904683-68904700
TVANPG
>smORF+chr8:68904713-68904808
WPIAGLPALEDSRQEKHAVLYPLRRNHLLPTI
>smORF+chr8:68904762-68904779
MLSCIP
>smORF+chr8:68904827-68904874
PIWSWSKISKNSEVLY
>smORF+chr8:70528375-70528737
ENALPTNYNPSLCFQFLESGFHVTHEFHGLEYLVILPPPPDCWNERHLLIHGFCSVGVRTPGLVLGRQVPCCLSYLPSALLRLKAGSRLGDRGRLEPSSLLLGDSARDIKFLAPILYCWIL
>smORF+chr8:70777078-70777242
MCLGGTERPQLQALGVDSEAADSFRKLPKVHWTSSAAVPSMESRWWKEWKAKALP
>smORF+chr8:70777078-70777442
MCLGGTERPQLQALGVDSEAADSFRKLPKCLRPNTRENAAYQRPEARLFPEIRTDSGETERTRSCRACSADFRGIHLSILAHRKD
>smORF+chr8:71290177-71290275
FCCGSGAVCQCDHQANPHLSSSYRRCAPAGEVC
>smORF+chr8:71371308-71371418
RPSARANGSTRSSCTAAFPAAGPDGALGQVTPSGILG
>smORF+chr8:71487934-71488176
MPIPEHTSDLRPTGTPKRAGKPGLELGWNRQKGFLAWGWRLAKDTCPGAAAGKDGVAGISEETQEGPGRNFPEVWTRFSLT
>smORF+chr8:71569388-71569414
MLRSLGAWI
>smORF+chr8:71676256-71676486
MCSSRSKSLPGLAQVVPRTCKDRSPRRGVLCKLRSPAAPQPFCLCTAPTPEGWPAAQVSSLPRASRPAPPPGRPDFP
>smORF+chr8:71676490-71676732
MTAARKLRGRTGRSRDFPVAASAVLCLGTAAGRSAGHRFRARVCGRGSGSGALPRHRIGGSAARMRGGLPNPTLPVLGVGK
>smORF+chr8:72152518-72152745
MIYPAGNMAESNPFQPGLYGETLSQIIKRLSCLQYIEHCTNTKCWATKGLSSSKVVIEKEIGLTSSPLFREQQMEA
>smORF+chr8:83290181-83290534
CGQGFGSDARLGGLRTQGTPLPSPTSSSLETWAGSATSPSPSSGKGLYRSPRSGRRSAGQSGLNGSSLPEQEEGTLTFELLHSAASALALPSPGGSAGVRSRGFRARIRQQCHCCLQG
>smORF+chr8:83290235-83290534
TPLPSPTSSSLETWAGSATSPSPSSGKGLYRSPRSGRRSAGQSGLNGSSLPEQEEGTLTFELLHSAASALALPSPGGSAGVRSRGFRARIRQQCHCCLQG
>smORF+chr8:83290268-83290534
ETWAGSATSPSPSSGKGLYRSPRSGRRSAGQSGLNGSSLPEQEEGTLTFELLHSAASALALPSPGGSAGVRSRGFRARIRQQCHCCLQG
>smORF+chr8:83290304-83290534
SSGKGLYRSPRSGRRSAGQSGLNGSSLPEQEEGTLTFELLHSAASALALPSPGGSAGVRSRGFRARIRQQCHCCLQG
>smORF+chr8:83297972-83297992
ATWRKRY
>smORF+chr8:83566752-83566793
RGSASRWERGDPGY
>smORF+chr8:84686464-84686667
MCRYLFCLKDTTELQAVTIPGGDRIFYLPGGDRIQAQAAGWAWKARAYCNAVRAHLLDWSPQVPAPEG
>smORF+chr8:85030020-85030262
MYIIFNAVPAAAFSGGLIHRRKRRRLLWPQTVLQDSFFTLSTCLLRLLDQWFTVPFLPITLLSLALSLLAVSLLLAVTSEK
>smORF+chr8:85037873-85037983
MSKIWALRDLEELRNLGGGWHLVELEGWILGKGILVD
>smORF+chr8:85299789-85299881
MRRRMTRIGVWNGLNLWSQPIWTRRGWVLTL
>smORF+chr8:88134299-88134574
MPLPIALQEQHQIPLRLSKSHLHYVEKFIDVLTIFVKPDTRFWQLLYFSVNCFHLTLNYFLKKKNLKTPQTLLNVQVKKLCIIWEFDSPYFR
>smORF+chr8:88705254-88705358
MDARLLKSCFGTYSEFIFLDFMTDLLVAPFCQSMF
>smORF+chr8:90828914-90849719
GLWDTYTAQTHTACSVALLTIAESVGSRV
>smORF+chr8:90874224-90874394
MYPFTIPTAMTLMMTCIPSLLDSLPHWKDANGNSLCSLGAYVLSKGVLQLWVVRRGP
>smORF+chr8:94179146-94179211
MRGLEQPPAGCKPFAPGLVQRL
>smORF+chr8:94179157-94179258
GATACWVQTLCARTRPTTIKRAGCPLSVTTTSTS
>smORF+chr8:94469868-94470086
MPSRAQKKASSTFVRVPKAHHEELVVNLAYNHLLALGHGSFAEILSPRLFFREVTMSIMTRYTLYPSSGCLTP
>smORF+chr8:94601993-94602340
MAVPCPRVHLYRSLGPVTKESRRCRCPLPPVGPGASASQCHSPTALLWEAPWGRGRGGSLRASDACEGRGQPLKPGSERLDWGRGRLRAGVLERVALVRAWEAAGTLSSEARAGGA
>smORF+chr8:94601993-94622982
MAVPCPRVHLYRSLGPVTKESRRCRCPLPPVGPGASAKLPVYGQHSQWLIMLEMSCLTFSSIQLLKMNRMQVQFHIMKTVLGKLKTI
>smORF+chr8:94602387-94622924
LKEVLGSPSRGDWLRTASVWPAFPVVDNVGNELLDLLQHSVVKNE
>smORF+chr8:94622872-94622982
MLEMSCLTFSSIQLLKMNRMQVQFHIMKTVLGKLKTI
>smORF+chr8:9977701-9977886
HEGGAQCPAHAHRGAQVGFALPGGSWRTGYVGAGGVICQGHRARAGSGGCASWARRAAGAPG
>smORF+chr8:9977749-9977886
VGFALPGGSWRTGYVGAGGVICQGHRARAGSGGCASWARRAAGAPG
>smORF+chr8:9977789-9978016
MWGPAGLFARDTAREPEVEAAPAGPAAPQELRARQWRRRPLGGRKTMRSGGGGAGPRCSAEPGSEPAADCAARPRA
>smORF+chr9:100643628-100643663
MPPDGGLGLQLR
>smORF+chr9:102717776-102717856
PRGCALGREQADHRRHRLVRTSVADCT
>smORF+chr9:102717850-102720114
LYLSRTGSACAGSRGPQRCSETRCLLAIV
>smORF+chr9:102724522-102724683
MGHAGGSPLVEQLAQCLGSSLVYLRGCSPVAISVKSLASLPRTLPEVELIICLL
>smORF+chr9:102731914-102732060
GRKSQTSPAAGGLLLGQKGAEPPPSCLKETADSDAQEWLGTSRAVCRDR
>smORF+chr9:102739900-102740791
MVPSSQDQRCLLLERERERERERERERKRETGRNRYLCEEAVPGCQILCLTVVTHHGQSLSSLGADLCMLFSGSGTFSLPLS
>smORF+chr9:102739900-102747602
MVPSSQDQRCLLLGIYVLAKECVHEGRSHRSRGTRWIQSPL
>smORF+chr9:102740662-102747602
GGCSRLSNSLPHRGYSPRSVSIITGCRPVHAILWIWNVLPAPFLALCPEFSTESPEQVPFNQNRLPFTAPQEWRNLKPCDQGIYVLAKECVHEGRSHRSRGTRWIQSPL
>smORF+chr9:102747396-102747602
SIYVLAKECVHEGRSHRSRGTRWIQSPL
>smORF+chr9:104063684-104063743
PSAGLLSALAQPPYSLWIPR
>smORF+chr9:104063696-104063743
LLSALAQPPYSLWIPR
>smORF+chr9:105053309-105053359
LLSQAYYELLGFGLGTC
>smORF+chr9:106170950-106170988
MADTMSRRSAGWP
>smORF+chr9:106460011-106460061
LSHSVDTLPGRCGPSPA
>smORF+chr9:107300901-107301251
LSQAPCSASHSHILEGTQSPAGLGVLLSFLQSSWCLHACDSWTRECQQEQGRWRRDCHTTLRSTPLGTIWLFVVSHVSERDRQDLVSPQRLDLGLHSLACPCHLNCVYSPSPGFSVC
>smORF+chr9:107340752-107342317
LLRLSSAHRRGLSLPLCSTARTHSHSALPKTHRGWVIFHPPEGNRCFKNRERQGSPGKGSAVPVVITVAGTTALDTPKVRSRWAS
>smORF+chr9:107341313-107342317
LPLCSTARTHSHSALPKTHRGWVIFHPPEGNRCFKNRERQGSPGKGSAVPVVITVAGTTALDTPKVRSRWAS
>smORF+chr9:107587742-107587843
MVARAACGSCRPRQSQLSTRASVSLVWSPRPPGP
>smORF+chr9:107888261-107888359
MSVSSRGGSPAKLHSEARHCWTLISPQGSGRGQ
>smORF+chr9:108336822-108336848
SLVNAASCG
>smORF+chr9:108517438-108517830
GAGGRGARGRAEARAHERGFFFSFFFFSHFSARARALSCALCGPLVARSRPTCASPLALSCGPWARTASGARATPRPPGFAARALLLVAHAVRSARRTPLPRGGQTGGRASGLADDRPADWGRLRVGPLSS
>smORF+chr9:108517468-108517830
AEARAHERGFFFSFFFFSHFSARARALSCALCGPLVARSRPTCASPLALSCGPWARTASGARATPRPPGFAARALLLVAHAVRSARRTPLPRGGQTGGRASGLADDRPADWGRLRVGPLSS
>smORF+chr9:108683921-108684073
MLDTVAERQGQEEEVLRGRGGKRCDQSSRLGCDGETVALMISSTLYNLVPF
>smORF+chr9:108854369-108854671
MGAGSGATPALEGCTERPWSANKGAAGKLLLTEESWHGRCASWARWDWERNRCKTGSSQAVDQPRPESAGYCSHLSLPALVPSQREVPSIKAPPSKARAAW
>smORF+chr9:109054945-109054998
MKRGEVLGCRSPLSEGGG
>smORF+chr9:110352956-110352994
MMSAVSDIQHLPG
>smORF+chr9:118040779-118040859
MGLPRCTCDGHLDGGSGGVFEETGSPW
>smORF+chr9:118506316-118506456
MGGRGQPGAPRKKRRGGGDADTRTTSAPRCPPAPQEGGEARARPPRG
>smORF+chr9:120494987-120495175
MVLFSNSVWLPREMILYSKRQTLRLFNHSDFHSHLHGYRKHGVCRLLSHKEIAVRWERSPSPS
>smORF+chr9:120495151-120495243
MGTKPESVLTCFQWKRFCCECLLLVLFSLDC
>smORF+chr9:120933638-120950201
GYLKLSAQLL
>smORF+chr9:121712670-121712744
MRTDWNPSPGNQRAAQNMGKKSHSF
>smORF+chr9:121712681-121712800
LEPISWESESCSEHGQKVPFILDCEETRYQLYCILTINIY
>smORF+chr9:121939469-121941869
MEDITIKAEPQEPVIFEDEAVYFTEQELASLTLDQKALHEEVVLENFAHVALLEYIEKLRKYIQLAGAETSRMEAFL
>smORF+chr9:121939469-121945660
MEDITIKAEPQEPVIFEDEAVYFTEQELASLTLDQKALHEEVVLENFAHVALLGCYDMFEEMGLGAGEIT
>smORF+chr9:122117318-122131919
MISPGCGVPAAGRELSTPRPLRTDARLPAEEKQQILVTE
>smORF+chr9:122117318-122136959
MISPGCGVPAAGRELSTPRPLRTDARLPAEVSIMMLTMKALFPTDILI
>smORF+chr9:122132730-122136959
MQHILRQVSIMMLTMKALFPTDILI
>smORF+chr9:122134003-122134029
MRQSDLRNL
>smORF+chr9:122136915-122136959
MMLTMKALFPTDILI
>smORF+chr9:123479105-123479155
MTFLLGRWESLSALGWT
>smORF+chr9:123923111-123923362
DPAPPPEPPWPQALWESCRETDLPQPGHLAADGPATAWARSRGVGWVAALISRLRRINEIKSAGGPDLITSRVSWSFIICAAEG
>smORF+chr9:13297016-13297081
MEYTKLDRKVAGHDSVQFAGSL
>smORF+chr9:13749194-13749232
MAASGLGACLARG
>smORF+chr9:18292324-18292359
TVVLVIAAVIHF
>smORF+chr9:19622137-19622220
MCERIVGVSPVFGPSCSPKRSEAFRGLA
>smORF+chr9:19632366-19641132
MNDFLDLMLITCLIMSQEEMSRNKIQCSPH
>smORF+chr9:20646733-20646759
MVIFNSSHE
>smORF+chr9:21265319-21265393
MALAVGARVSAAARAGPGSPALSIE
>smORF+chr9:21723620-21723772
MTLGVRRSLQPGHREACEPRFAAETPWGPRSSVCSGNISGSVIRVRTQRRS
>smORF+chr9:21723656-21723772
HREACEPRFAAETPWGPRSSVCSGNISGSVIRVRTQRRS
>smORF+chr9:21936868-21938508
MQIKGPMAPPAWLTRGLGPLHTGLCKCDRAPAPLGYANKASCGPAPTSITESARSGKSGGPDFISVSACLTSDLSDCSTAPGPCRGSEGSGGGGLDRASMEPWMHSTHLHLPGPQFPHPCNGDECSCLAGLTEWL
>smORF+chr9:21938331-21938471
MGDSAHLESGDPLSNMSFCGVGLNGALDAQYPPSSAWASVSTSVQWR
>smORF+chr9:21938401-21938508
MEPWMHSTHLHLPGPQFPHPCNGDECSCLAGLTEWL
>smORF+chr9:30427320-30427364
MMEAGKVFLISAGTG
>smORF+chr9:43744405-43744443
MTRATYCGHLPRL
>smORF+chr9:44047452-44047589
LVGPKEKQEPSRSFLCRGLASPGQLTPSPSPSNISEHGEKRGPCPS
>smORF+chr9:44048097-44048219
MMGKGVGGGGGITPSSKTRACCLQRPLPVVRVAEEDKEPEL
>smORF+chr9:44120149-44120451
MKSLKYTKATVCGCAGKRGTWMLLPSSLRFQKDHTSLPATTDANTPRLEMTLSYDFPQSQQSEKKEFTSHRAGQMYQHMFFNPALGRPRQVSVSLRPGYST
>smORF+chr9:44326857-44327000
ELLAGQEGGSGPSVLAGFCSRWRRNPLRVGSRTAGCRGHGIVPGLPVS
>smORF+chr9:44326903-44327004
LGFVPAGAGILCGLGAALPAAEATGLFLAYQLAE
>smORF+chr9:44482767-44483039
MKAEGGSQRAPMLIQAGERSGVEGRARLRQRRGSRGGGGARRSQWPDMPRIRGRCSTAAARSQPAGRPHAWVPWRRAARGLRSGPSASDQQ
>smORF+chr9:45838650-45838739
AADAAVGARSPCRSPSCKARLEDPESYGLG
>smORF+chr9:45908599-45909269
MSVVWLPRPGPKLHREPSLLF
>smORF+chr9:48495451-48495480
MATGVGNGCV
>smORF+chr9:50751901-50753207
MEEASWNWEDRREIRSSVSTGSFRRLHI
>smORF+chr9:50752982-50753077
MGWVPLGVDRELVKQDHDKSPVSSALPVFLFS
>smORF+chr9:50752982-50753207
MGSVSTGSFRRLHI
>smORF+chr9:50753031-50753135
MTSHRSAQPCLCFSFLSSVSTGYVSPCQIPDHKSP
>smORF+chr9:50753031-50753207
MTSHRSAQPCLCFSFLSSVSTGSFRRLHI
>smORF+chr9:50753082-50753207
SVSTGSFRRLHI
>smORF+chr9:50753089-50753268
VPEASEDCIYKGPAGAAAEGVDQPTDSAFI
>smORF+chr9:50753098-50753268
MCHPAKSLITSLHELAVSWDNKTPDLTIPEASEDCIYKGPAGAAAEGVDQPTDSAFI
>smORF+chr9:50753172-50753207
PHHSRSFRRLHI
>smORF+chr9:50753187-50753207
SFRRLHI
>smORF+chr9:52048264-52060845
GGHIAELSAAAAARLLSGGSGLAPPTLRSFAASHDAPAEPRLSQPAAGREGATHFRGYNCL
>smORF+chr9:52060839-52060862
LFIEVKSF
>smORF+chr9:54587013-54587153
MPGALVGIPPSEDAGHRAPWSYTLNVQGDRIIVLSPSVVGTQRSGTL
>smORF+chr9:54603366-54603479
HSCWWICCSQSITPKGYPVILLEGAHHWFACFLTEYVF
>smORF+chr9:54917292-54917576
LTEGREQSASGRPVAVRERRWKRLKRVKGLSEGTSPRSGGGLLQPLRSSNSLRADAAGHCPAPALLRFQCAVLRVPPSAGLHGLGVEAILRLLWT
>smORF+chr9:56418678-56418755
HFTSLLNGTILSITTLKEVTYLEVTK
>smORF+chr9:56994970-56995104
MLSFSMEPWGARADAAQAAALALSREGDAFSSLARARPPCLRGGF
>smORF+chr9:57531783-57532316
TPFDGLPKDLTAIAT
>smORF+chr9:59564899-59565108
TPRRLLSFESAALSTQEGAGLKRAGPGAGLIFHCLPARGEHPLPVCPCDYREGGWCWHWCSIKIYVAFSL
>smORF+chr9:59656181-59656390
MGRPGQKAKKGTFCSRSKATGGGGAREPRGGGGGGGAGPVGGPCSLTTSPLVNRITLEQIWSTMSFRHGR
>smORF+chr9:59661560-59661700
MALKNILLQGLRFKSKASAPGHGIYCCRGTHRVSAAGWRLAVHVGAS
>smORF+chr9:60837689-60838006
CDAGHTLFTGHFGGGQSCAQQCLDCSVDEAGCGVSSNGVPERGRLWKPAAHKKVRKRRRSYIPDLGSSASRARQQRGDLHSLTKVEKEPKDEEIKPGDPSYVQPST
>smORF+chr9:60837693-60837845
MQATHCLPVTSEVASLVHSSVWTAAWMKQDVGCLPMGSLKGEDFGSRPLTR
>smORF+chr9:60837693-60837848
MQATHCLPVTSEVASLVHSSVWTAAWMKQDVGCLPMGSLKGEDFGSRPLTRK
>smORF+chr9:60837960-60838049
MKKLSLGIQATCSPAREGPSPLLGICRSAL
>smORF+chr9:61372716-61372760
MPAGVRMPRLIICTD
>smORF+chr9:61373121-61373198
MMSTQTRLLTLFTQPGEGGRPQPAEP
>smORF+chr9:64961721-64961897
VKQPSGTFHSFVYPSAYNPKTKLDCHKSATAEEVHSGPDTNASVRRKSQLLRCLQRRPD
>smORF+chr9:64961842-64961925
MHQSGERASFSGVFREGQTDSCGHPLQC
>smORF+chr9:64961929-64961964
QQFHGLEVLVGT
>smORF+chr9:65034881-65034988
MVRKGKIPVRRDQDERRDLCLKLGQVKMISLKVEEI
>smORF+chr9:65267054-65267089
MKYLWGTTGSTL
>smORF+chr9:65921014-65950026
MKIWCVLLLIKLKKQDFKGGQV
>smORF+chr9:65921022-65958383
MVCTFINQVEETRLQRLQNVLLCMRSTDYMFFKN
>smORF+chr9:65950051-65958383
MGLNWLQNVLLCMRSTDYMFFKN
>smORF+chr9:69289862-69290014
MSAGHMEPLMARDGSRRAGSCGSCCCGSGGGGKRGLRGRTVGSPCALRTAA
>smORF+chr9:69453817-69453903
MGTPGGTERDPLHPVICEALQQSCKVSRK
>smORF+chr9:69989542-69995455
DRPGKAGPRLHSRPRAAGSARRRFLRPGRQPHVAGLEGQRGRGGRGFLRGPWLPGLPGAGS
>smORF+chr9:70022526-70022663
MEETFFYLFSRCRNDNTVLYLLPRVPQREACDSVLVMTFSTQHKEM
>smORF+chr9:70656301-70656381
MASKGQGPFSFWVMMGVFSSFHWIHLM
>smORF+chr9:70656564-70656776
MQVGERLQGVQAGRVPRGARLAAAAARGAGAAGLFRRLLHPAGARVAHWPRPSARRGLGQLRGGGHLVLPS
>smORF+chr9:72748637-72748675
VSVSLCYKLSECL
>smORF+chr9:72748850-72749086
MLPECPDQSARHGHRPVLIFIISQLSLQHGAHFPVWQMWIAGPTHSVSQGYGKFLKGYFSASHQSLSQLSPPSKHVHLK
>smORF+chr9:72749090-72749308
FSLGEEDPYYVLDYVCVHVRISASKVHFLHSGKITLIWAGVLSGVPPLCGTKGENRTVHGCSVSSPELIPSRA
>smORF+chr9:78109452-78131303
MKYVFGKDMEAED
>smORF+chr9:78113345-78131303
MPRADGCGLAGFARSDPTALACRALSGARAAGPRSPPAED
>smORF+chr9:78131318-78131434
MYLGDNHVLLNTLCWCCHRKIWLQSGEACYHCRTEPPRP
>smORF+chr9:78175816-78177041
MFLLLTKMLWGYAKYNSLDWLNLPKPRPRRPCLFYGPALLLAQAPVSGAVPYEMGSLPSVRVGASAKAERTAKERPKAIVTSRHKLHCPNSRGRMEFVRRALAAAGAVPSPPYFHKLARQYAFSSHHYWSGFLWRFSDTSKQNIA
>smORF+chr9:78175880-78176588
TFRSPAPDGHVYSTARLCSWPRRPCPVRSHTRWVLCLRCVSAPLPRRSGRRKKGRKPS
>smORF+chr9:78175895-78176588
APDGHVYSTARLCSWPRRPCPVRSHTRWVLCLRCVSAPLPRRSGRRKKGRKPS
>smORF+chr9:78175908-78176779
MSILRPGSAPGPGARVRCGPIRDGFSAFGACRRLCQGGADGERPKAIVTSRHKLHCPNSRGRMEFVRRALAAAGAVPSPPYFHKLARQYAFSSHHYWSGSAIRSFLLGTFL
>smORF+chr9:78175975-78177041
MGSLPSVRVGASAKAERTAKERPKAIVTSRHKLHCPNSRGRMEFVRRALAAAGAVPSPPYFHKLARQYAFSSHHYWSGFLWRFSDTSKQNIA
>smORF+chr9:78615572-78615739
MGSLCSPWGAGKLGPGCGHRVQRPLFSATGQRDVSLGEARSAIVMQRDGWSHQVSI
>smORF+chr9:80066968-80066991
MDSRRGLG
>smORF+chr9:92288103-92288207
MYGQVNNYHRSLQNWKLLSRKILLYPGSKTKEELL
>smORF+chr9:96223184-96273907
MTAKNVTFHLLPFQFQAPTHQQRFYRKP
>smORF+chr9:96768610-96769681
NLQPTFVQASEPCIPSIYISLPPLDQCWGFSDLRRPLRKNCLTIPKGSRLTG
>smORF+chr9:96773305-96773532
MLESGFLELRTSKAMRKTERYLILCQPASSSKSEGSAGREPGCTPRTRGYRLTSNFSESRGLLLIKKALNNKKMEP
>smORF+chrX:100730007-100730024
MTVLEP
>smORF+chrX:105116401-105116954
MDLLTISSRYYPGNQTLQCWLSVTSDSTLLVYPFLISEDCTLVTVAYISIS
>smORF+chrX:109160203-109160256
NLHCFYRNPCFKRNRLTC
>smORF+chrX:13071648-13071734
FVGFAILTRLWYPRLRKLESAGGGAASSR
>smORF+chrX:13093932-13094042
MVSARCFILELEPFTTDKCWYFISYKWTIISFLKTTT
>smORF+chrX:13093985-13094005
MLVLYLL
>smORF+chrX:133908666-133908704
MLKYKGFFPPPTD
>smORF+chrX:134687220-134688034
MEGFSCLK
>smORF+chrX:134688510-134689255
MISDQNNWSKGLMTLYTSRALHQAKEGQKRELRSFQVYFQGQLCWPLSG
>smORF+chrX:134688833-134689255
MTLYTSRALHQAKEGQKRELRSFQVYFQGQLCWPLSG
>smORF+chrX:134718732-134718773
MADHRKKECRDVAV
>smORF+chrX:134719050-134719106
MVTMNSSGQTHRLSLHPFS
>smORF+chrX:134719063-134720098
TRVDRLTDFLCTPSPDLQEAGKEEETSWISEGICEGVSVTLTQDICCKGITVSAVVAAPNLQNLKTLPLT
>smORF+chrX:135748755-135761816
MPRGVHSYPDQQQPPLLLRQVDHPVAALFNHLNRSYASYMMAVSSYVQDQDRQKSQHGKGMWA
>smORF+chrX:136707988-136708792
PGAYVCPSPSLIPVLFACPDPVFLLPLDREGKQKIIA
>smORF+chrX:140664931-140664993
MTVWCCGGVMVLPLDREAKTL
>smORF+chrX:141475666-141475707
MSIGLKGPGIPCGC
>smORF+chrX:151047443-151047544
MPGAATAVAAAAAAAAATAAGRSPGRGLESPQWG
>smORF+chrX:151801253-151801300
MRGTGIGPGLVALEKK
>smORF+chrX:151803349-151806738
GCASFAFRFAWGESGAVAIWGLVASEGWDGLGSVFPGPVEVLLGSREGGGRGWLLSAGAAEARAASSGAAVLSRSFSSLT
>smORF+chrX:151806835-151835227
MTMIGCDFRS
>smORF+chrX:151836222-151836296
VGIALPSIKAKDKIPKWKCKIPYPK
>smORF+chrX:152233257-152233295
MAVAAVKPAATGT
>smORF+chrX:153723700-153723903
MGDQPCASGRSTLPPGNTREPKPPKKRCVLAPRWDYPEGTPSGGSSTLPSAPPPASAGLKSHPPPPEK
>smORF+chrX:153723700-153725748
MGDQPCASGRSTLPPGNTREPKPPKKRCVLAPRWDYPEGTPSGVCEGLQYGFISLVRL
>smORF+chrX:159627451-159627525
MQQQQQQESPQGSSGSSSRGSSGRR
>smORF+chrX:162760421-162760591
EARVEKSRSKFGEREREESGSDLATRQRGGGRRGDRGVWGENPDGQTELRLFRARTA
>smORF+chrX:163958249-163958479
RLASSFPIPQFLRPRRSVRRSPRRFHTAVAVFSHGKVSAEAATQVLGRPLRAATNRYLPKTEGDGFLPAAGQPGAAA
>smORF+chrX:164373754-164373798
MPFATLFSSCLETTA
>smORF+chrX:169685361-169927004
MGKPIADQLPWTLLMTPESFA
>smORF+chrX:169879880-169927004
MGHGILNMRQIADQLPWTLLMTPESFA
>smORF+chrX:20688487-20688513
LSAVSHEPP
>smORF+chrX:20961866-20961958
MTSFGSSYGVASAQPDFGTRSLTGTGVRRLP
>smORF+chrX:20961866-20967746
MTSFGSSYGVASAQPDFGTRSLTGQKKLWDSLELEQPTVCVHHVHFFRN
>smORF+chrX:37126783-37126920
LLAARTLGPGEGVYRCTRNCFQVGFFVCLFVCLLFFGFGRLQALGP
>smORF+chrX:38600636-38600653
CFRLPD
>smORF+chrX:42059662-42059691
MRACYGKERE
>smORF+chrX:42059675-42059776
MEKRENEKTRAVARELGRNQKRKERKERSHRAGK
>smORF+chrX:42059796-42066741
MNDLHKGGPLTDTNMTLGRQGPLHLRLASNFLLRMALNF
>smORF+chrX:42059796-42068456
MNDLHKGGPLTDTNMTLGRPGPAAQQSCVFLIRARAAPPPGPSPREPVARGA
>smORF+chrX:42060485-42066803
MTGSLASPTGLKLPIEDGLELLTLLLIKMELCWFAYLRVLDR
>smORF+chrX:42060485-42068456
MTGSLASPTGLKLPIEDGLELLTLLLIKMELCWFAYLRVLDRPGPAAQQSCVFLIRARAAPPPGPSPREPVARGA
>smORF+chrX:42066762-42068456
MELCWFAYLRVLDRPGPAAQQSCVFLIRARAAPPPGPSPREPVARGA
>smORF+chrX:42068034-42068456
SRAARPERPGPAAQQSCVFLIRARAAPPPGPSPREPVARGA
>smORF+chrX:57660311-57660511
MENANVLARYASICQKYGIVPIVEPEILPNGDHDLKHCQYVTEKVLVAVYKALSDHHVYLEGTLLKP
>smORF+chrX:73483610-73483708
LPSHRLCLPLSTNCPGASSCSRLALTDRQTDSL
>smORF+chrX:73483610-73483714
LPSHRLCLPLSTNCPGASSCSRLALTDRQTDSLTT
>smORF+chrX:73483661-73483714
SSCSRLALTDRQTDSLTT
>smORF+chrX:73483664-73483714
SCSRLALTDRQTDSLTT
>smORF+chrX:73483686-73483706
RTDKPTA
>smORF+chrX:73495152-73495250
LPALLGSACCPYPLVFSLQQVHYLSIPATTWLY
>smORF+chrX:73495605-73495730
LPYPELDPPTLEEAGRWRPRILSILSRKGFILCYQDEDQGAS
>smORF+chrX:73495896-73495913
GQLSLN
>smORF+chrX:73673547-73673591
MRFFRLTFKCFVDCF
>smORF+chrX:74281971-74282783
MPTITRAKKQQSIIEQLPGPREKGEARTLPRVAFRLIRRVRPSRLGF
>smORF+chrX:74281971-74282869
MPTITRAKKQQSIIEQLPGPREKGKDASSSCFPADSSSEAVKTWFLVRIALYSSPVSSPEQRLFSIQRTVLGRC
>smORF+chrX:74282045-74282869
GKDASSSCFPADSSSEAVKTWFLVRIALYSSPVSSPEQRLFSIQRTVLGRC
>smORF+chrX:74282699-74282869
ACFATTGKDASSSCFPADSSSEAVKTWFLVRIALYSSPVSSPEQRLFSIQRTVLGRC
>smORF+chrX:77510918-77511232
ACSRPLPAEVTGRVGPSRRPALSRRRRSQPSPPQSRRSGATSRQRPRPAAAAAPSGRHSPPKLSSASSSRGLGGGPGVARGCSGALGPRRPPRGPGLVTVDPPVR
>smORF+chrX:77511044-77511232
RQRPRPAAAAAPSGRHSPPKLSSASSSRGLGGGPGVARGCSGALGPRRPPRGPGLVTVDPPVR
>smORF+chrX:7841422-7841520
MESLESRVLLYIVRQTALFMHSADASELKPRGK
>smORF+chrX:96456565-96459592
MNLEGRKRKEGRAFFNKVNKLKA
>smORF+chrX:96459697-96459741
MDKCVSRHSIVCSYM
>smORF+chrX:99136164-99136301
FALTADTRAQSPGIKDLATGLPGYPAEASEVQIDGTDLLGRAVLAF
>smORF-chr1:10232871-10232945
MEASRRLRRMLVPTVARAASRLLAV
>smORF-chr1:105657838-105658954
MSIILIFHIFKIKVIICIKYCFNFSCR
>smORF-chr1:105658990-105659326
MTHKLRTADLEGHSPSL
>smORF-chr1:106796475-106796651
GARNYGSFVRRVGWLLEFLLDLRLRSWGCRWGGLRAASLRTVCGGDPGATRRRCCGPCL
>smORF-chr1:111862884-111862994
MLYNFLTFLALNKLNVTWISQPMRYSLFFVFVFLLHL
>smORF-chr1:111863232-111863318
MKSAHSENDSTLSSSFGEHTETYHLCVVS
>smORF-chr1:111863321-111863344
MLQTLRKK
>smORF-chr1:111863597-111864113
MLTTATERSDTKMNKKQTSVL
>smORF-chr1:118311093-118311230
APRVWEDPGASLGARASGRGSGDGDGRCERVRYLFVGRTSSAVLRC
>smORF-chr1:119421349-119421396
MGRLQMPRRPESSARH
>smORF-chr1:119421820-119421858
MRRPGEPGDNFAG
>smORF-chr1:120113392-120113412
MPWFFLM
>smORF-chr1:120121014-120121031
LVRSVT
>smORF-chr1:120227022-120227219
MPLVPPTPIPGLRKKPRVNREPGLDSAASLGVRGEAQQDPLGSMQELFQVRPFFREGSEAAPSDPS
>smORF-chr1:12990583-12990798
MSTGRAKRLPRAIPESGHQAGLLEGPRGPLPPPVQGGFLLCLGSGCSGHLPAAEMFCFQALPSPARVSGGDD
>smORF-chr1:131295473-131295574
GSNSIHTCWLSRGIPRSPAHELPPSQEALRLLEN
>smORF-chr1:132665492-132665575
MCALAAWSFLALCRREQSLCWCWEKQAE
>smORF-chr1:133654997-133655185
NNFFFLNFKFLNGKCTIHCEVKFYLPQIYPFTNWSEVFSSNHQLSGSLCRASIECHASDALLI
>smORF-chr1:133659751-133659882
MGLGSLFYNIRTLDDLNLKVTRTPKALQDRVWECSPLLSFFLQK
>smORF-chr1:133659812-133659856
HKDTGRFEFESYKNS
>smORF-chr1:133659921-133659971
MKFLIRQQEREPAIWKT
>smORF-chr1:133660158-133660181
MPSMWNLI
>smORF-chr1:133660177-133660326
KYELLIETVNEEYSLLPCFEILFPVNFSSATYSFQNIRTERAQLALTANA
>smORF-chr1:133660346-133660378
MSIYELFTGCM
>smORF-chr1:133929425-133929598
MSASKPRTDDLKVRGPSQARWNTTLMPAFGREGRQDNQEFKAILGYIVACSQLGLYTN
>smORF-chr1:133929921-133929986
MITQQRVSVPYKQLSRKGSKNC
>smORF-chr1:134803520-134803636
RDSACPQTRLQQEPFFWDLIKSHREPRFRFYSRASLSKK
>smORF-chr1:135607738-135607896
CRPTSAADHEWDGQREFCQPPTLCFLYPRASSLLPDQDSHPRRISPAAASPTG
>smORF-chr1:136345807-136346058
RGARRPATGGVAENTRTSPIRQEPRARDLICGLPQAAALALSCAEEAGGGDRSAGEAPGRGRLARCSDSDVFRGGSRGPRGGRE
>smORF-chr1:150392713-150392742
MRSLAVDVGT
>smORF-chr1:152902582-152902632
MAATASTRGAAGPLRGA
>smORF-chr1:153483870-153487631
MRVRCVLSPFSWKVGAANSPKKAVLSGTEKRRRV
>smORF-chr1:155241637-155241732
NHPLEQPEEEKTIPARRWDSHKGRSGQHNPNL
>smORF-chr1:155778561-155778842
SPAPFLLKSQCVLLGLGLRLRQTSPEFPRFLIQRSVCGPGGLEWTSSLHSETVYSPPSRHEEKASLRPSLAWPASAPQEWVGLSFKNGSGSLRK
>smORF-chr1:155778595-155778842
SPAPFLLKSQCVLLGLGLRLRQTSPEFPRFLIQRSVCGPGGLEWTSSLHSETVYSPPSSGVGGA
>smORF-chr1:161070366-161070494
MPWSPSRYVGIKGGRAPGGRPSGWGALALALLLRHLRGSALFN
>smORF-chr1:163257278-163257454
MALLEPFWNKSIPFKTHLLCYGQVGNQRVITPSVGLKALFTINLILNEKERRKAGREEG
>smORF-chr1:163312859-163312912
TFWCGLSLWTALDLALAK
>smORF-chr1:163312948-163312980
ELKGIFFFFLI
>smORF-chr1:163312977-163313099
FFSPPLLLSSVCLTPPPRWPPLSSLPLIIIFSVCEWTLFKS
>smORF-chr1:163313136-163313264
NSSHSRESTGVQRGGTRFLEDILKLEQAFFCWRLNSCRGNNFF
>smORF-chr1:163313473-163313490
MPACAF
>smORF-chr1:163313913-163313987
QVCPQLLSKHANEIFQEDLKQIRRS
>smORF-chr1:166409041-166409271
MELTDAHSLHTQQLPAVSSGEPLCTSLRRLRIERICDPEARRSPARFGLASATQARPSLHHGLGFGRSFEAEKLLSF
>smORF-chr1:166409066-166409350
MPPPTPETLKKLTLNSGKILAWEVPGNGAHRCTLSAYPAAARSLFWGTSLYQPEEASNREDLRPRGEEKSSQVWVGLCHPGTPLSASWTWLWEVL
>smORF-chr1:168431589-168431684
RGKEIFFFPFWSSSSFFKTLVPVYPEKDLKTA
>smORF-chr1:168431895-168431927
MHICKRIKPQI
>smORF-chr1:169531341-169531394
MTTVSGFRLDARFLTVFP
>smORF-chr1:169952943-169953032
CRRSSGHPVGTSCTPWHTWLSISLGDTHLQ
>smORF-chr1:170088799-170110754
MPTTGLLHRQSGKRSGSRESLLGWGNLLDYNRFLLFKPGRPWTGRKSTSDLTFGALEHSKACCLTSKEAEIIEEERGPSVSKDSVLQRMFCTL
>smORF-chr1:170088902-170110311
MLAGKTGRSQSRAAGEREIYKRPDIWCSRAF
>smORF-chr1:170088902-170110662
PFPSLQTWASLDWKEIYKRPDIWCSRAF
>smORF-chr1:170110617-170110754
MPTTGLLHRQSGKRSGSRESLLGWGNLLDYNRFLLFKPGRPWTGSK
>smORF-chr1:171222023-171222136
MEVSETGEPDDGGWSPWGIEGAIDFIPRLTPTPPCPLD
>smORF-chr1:171222126-171222466
SCSSAITQDGCPHQDDRVCLGGKRLQDGLRWSSIEPYGSF
>smORF-chr1:171503058-171503075
FFEALL
>smORF-chr1:179803477-179803578
VESPAGRTRRGRWDEFEAGIGRRSTRGLRGPARD
>smORF-chr1:179803497-179803616
MRRARPERCQPSKSSRQRGGRGAGGGTSSKPGLGEGAPGA
>smORF-chr1:183203009-183221408
MLLGAASPRSGEAEEARGSRRGGRAGISGFLRMKTHRGC
>smORF-chr1:183345186-183345296
MDSLPATVPAVTASPGDPELLGPLSVLYAALIAKLLE
>smORF-chr1:183345187-183345441
CGRCRGRGRRSSFPVSAPRSRSFPRRKRRKPARCRPQEASSPRSCPPYDGLTACHRACCHRLPGGPRAAGASLGALRSPHSQAPR
>smORF-chr1:191396772-191396828
MEAPREEAPGRADSAGGSR
>smORF-chr1:193272300-193272428
MTQVGNRVTCCFKVPPNPELTPHRSPKGSGTDLLLCSTHCDLP
>smORF-chr1:193272345-193272428
MTQVGNRVTCCFKVPPNPELTPHRSPKG
>smORF-chr1:193272352-193272402
MLFQGATESRTDPTQIT
>smORF-chr1:194620158-194620574
MARKPGQETAAAKVADHARILAATTKPGPGPGPQGDLRRLRRRNRRGSALGERAEGAAYPARQCLSVPASPLRPLNWRLPRAACAQSCLTGVTLAASSTCNPGSLKSSARAGRLPVFLGWPPNGSSRLRPSRLCAGTRL
>smORF-chr1:30949958-30950023
MASGYRVPPAGEAFQVEANSRL
>smORF-chr1:34432425-34432661
MANLQRWLPARGDLELTRDFLGPRISFFRRPGHPDQVPYIITWLDLVQDPPKWLKPWLLPRQPSAAVLAPENREEPKTN
>smORF-chr1:34816711-34817076
MQNHHMQNPKDWTTFTACPVPHAPLRCTLSLSYTCTRDVLTEAWGGLQGTLRGWGCQLWTQTIAFSSLVFWHWLTDPEGAAGTGGERAHLQQLQTAAAAAAGMTGSLSFISAGVCSAEQGST
>smORF-chr1:36368008-36368025
MQIFTP
>smORF-chr1:36939536-36939553
MPMPRL
>smORF-chr1:37420277-37420426
MSLLAEVIYRRSMGLNNYGLRMCLGNYLMKRLCSRMTLRSDYTVCEFRRP
>smORF-chr1:37420430-37420567
MKVTQDFPWSLTERNQTGSTAAAASLPPLGQVFLPRTPEKMDQCCF
>smORF-chr1:39548772-39548792
AHDDKTS
>smORF-chr1:43098408-43098476
MAEASGILPTAWRDRMEQEGRQL
>smORF-chr1:44118673-44118690
MPPLGL
>smORF-chr1:51467904-51468032
MVVMINTSGMFLLTPNCDLWKCTITDVLLYPKEEARRLFSRYI
>smORF-chr1:51468055-51468138
MKVVDTERYLGMMRSLCAETLDIDYKWE
>smORF-chr1:51468211-51468261
MTVKSTGNTFPNRHVPS
>smORF-chr1:51468923-51468946
MTNFNKTQ
>smORF-chr1:51468996-51469046
MNNCLSSLLGYHSSRSY
>smORF-chr1:51469865-51469921
MESPVHFTEVVFIFSLTAP
>smORF-chr1:51470519-51470614
MMLLTFVANIEVYIEEKFTTESLNALFLKLPC
>smORF-chr1:51470845-51470904
MFVIMFNGTCLKLEYCHLKQ
>smORF-chr1:51470995-51471114
KEWLVFTEKTVTLLSYILLKNRNSESRNIYFLSKNLLGIT
>smORF-chr1:55226331-55226444
MDKSPQLLALDPPLSFWLSVISLKTKSKQLVCNFVFAA
>smORF-chr1:55226357-55226374
KPNQSS
>smORF-chr1:58565871-58565927
MNSTLELCRIPVPPPPLEN
>smORF-chr1:60097643-60097750
MFPKSRNRYLMCAGWALVEIEPRGMFCRNLRELTEA
>smORF-chr1:63172203-63176662
LSGQGFEGSGRPGQVRGTTRWAPEERISPYSPGCWNSLCRPSWS
>smORF-chr1:63176560-63176583
EDALKWAS
>smORF-chr1:65178990-65179016
LVCTRGCEP
>smORF-chr1:71585920-71586129
VVLSPLSLLLWSHVLSFSTIYSFSKHRPVGCFETSLLNGDSWSPCSASGFQYCSVLFKRIKSSYGLVWDQ
>smORF-chr1:71586035-71586154
MLADPPSLSGPFTLKPFALEPCSQLQHNLQLLQASPRGMF
>smORF-chr1:72874160-72874291
ILLASYFASVWGRAPALPARDLKGKKSPGSLFLHTLSLSCPAPR
>smORF-chr1:74036824-74036970
VSGCGPGVYECVQGCRDTAQRSACTDVWPASDPELGEGELSPSPATLLD
>smORF-chr1:74108229-74108273
MDPRSSQEETAGAGK
>smORF-chr1:74108235-74108273
MDPRSSQEETAGA
>smORF-chr1:74108292-74108354
MSSLGTHPLLEPWGLPTTLLQ
>smORF-chr1:75192389-75192439
MPFSLYPLPQISSAVNT
>smORF-chr1:75192397-75192606
MSGASPLRDNRETEAGAEAALGAGDVAEEETEGRNNSPERDPTAASPAGLAIPTQKCPSAFTRSHKSVLR
>smORF-chr1:82237255-82237488
MHPLQFCLPCTILRSSLTELHVLHCAKQQESTVTPEQLVCINFILNFKDSWSRRAGALPTTKRMGLLSSNLQPTFPLL
>smORF-chr1:84795692-84795814
SHLGQAKRKGYIPPESRKSNFKAPKVQSNTTSELSRGHLSK
>smORF-chr1:88008444-88008509
MAVPVRSEFVYSVLWPGRGSGL
>smORF-chr1:88701735-88701824
ARLAVRRGDAETPPGPATGGAQVRPAAEGL
>smORF-chr1:90843794-90843811
MHPGEA
>smORF-chr1:90843829-90843927
APASSEDCKRRLCLLILDPLFLGGEGLQEEKET
>smORF-chr1:92148316-92180267
MVQRSSLQGQVTTFALLVDYLVYKTLPVRLQVYAAGTRASSILFLHVLVEIWSVLEPLFTWTS
>smORF-chr1:92637250-92637351
MCSMSVMCLESLGTRPADCRHRVDITRNEDLVNQ
>smORF-chr1:93478730-93478750
MSLDSSR
>smORF-chr1:93635379-93635562
MEPPGGA
>smORF-chr1:93635604-93635690
ALATTPCSEPLPPPHGLGGLGVPGDRIAV
>smORF-chr1:93635604-93635789
HLILPRSLLGLVVSILRARGTGRAAGLLVPQSFALATTPCSEPLPPPHGLGGLGVPGDRIAV
>smORF-chr1:97977196-97977252
MMTDAGLRDSPHSPWRCER
>smORF-chr1:9942617-9944077
MAHSGGRGRPNPACPWAFPGATKPAHLKVLEQIFSKHLSWRVIETSCQDYICQ
>smORF-chr10:117081098-117085087
MINLLMQHQRLTILMARSSAHMVF
>smORF-chr10:117102148-117102165
MVMQVS
>smORF-chr10:117224353-117224460
MADPDAARVEEVAVRLPEPRRPALLRLVRGAATPPA
>smORF-chr10:117845845-117845955
AAAAATATAAAAETAVAPGAATRRERAATARATAATR
>smORF-chr10:118990587-118991449
MECVLLVTNCSGNDISVWAVSSSLSFSPVACSLHSKMLDEERKTRSIETVCGDVFGSLLVLF
>smORF-chr10:118990587-118991844
MNVRYFSQTAPVACSLHSKMLDEERKTRSIETVCGDVFGSLLVLF
>smORF-chr10:118990587-118993034
MMFCAGEDTPLPVYSILPVGPRSEECELHALLLPRCLLYHERKTRSIETVCGDVFGSLLVLF
>smORF-chr10:118990587-119001053
KQLPFSGEDTPLPVYSILPVGPRSEECELHALLLPRCLLYHERKTRSIETVCGDVFGSLLVLF
>smORF-chr10:121622929-121626107
MMIVDSAVGLEATSVVIGKLQE
>smORF-chr10:127194544-127194594
MKFLEQLGEDSAGEERN
>smORF-chr10:127538519-127538686
MFPTEHTPGSWRHGLPTTPVQDTQRGSVSQLSFPWLSGVSSGEVESSADPVWKIWL
>smORF-chr10:127620815-127620835
MPLVRFA
>smORF-chr10:128545506-128546878
CGGGDSREPRTSPELPQSPRVARKGRRP
>smORF-chr10:128549003-128549038
HPTSTFTIITAG
>smORF-chr10:12861662-12868096
QGIHASLDHFSDLAFRRGSGKAFGLY
>smORF-chr10:128696046-128696174
MEPTRAEAEVPRGAPPGLWQRRGGPTSGLQNLLERAEGAVPQA
>smORF-chr10:25170200-25170346
MELKSKVKQIKELLLKPETQAKIRKELFEGRVFNNGSPTSNADFNLILP
>smORF-chr10:29354348-29354383
MLYSRDRRLWDL
>smORF-chr10:29535438-29535593
MTATPEQPAVFGQFENAIVGFPVHPSRFACHHSTPVGSQWRSPAALVFLLFV
>smORF-chr10:34128184-34128234
MAPANLHGPISLTGCPC
>smORF-chr10:37139845-37140279
MQTPKDVLDVFMSETRGIFIKLHPLSPLPSRYIKSTPGLSHTKSVWYFGGKGCSERERYPTHRCRALPLAWVRRGVSRDFLSVSQPCRRFLLRLGLGLLGFPRCCLSSRSTLDAVHRQVQNESPSDVGSRLGKQPVSTRVAASQL
>smORF-chr10:39959768-39960064
PGVAKLELEVEFRGFGAAAAGQRLLQTETTAQNDQKAVAFRRSVRAKSVLRWFSTVVLYAAFLGLVRAEAAPLPGWGASLLQGTCPSQLDSHIRSLHVL
>smORF-chr10:42185611-42185703
KLNNGTTACPACPTRTELCVGEANRARHLTQ
>smORF-chr10:54075656-54075754
RPAVLLVHGGAATEGSTVPGSLAHAGRSVRSLT
>smORF-chr10:57532409-57532468
ISPEKGRKKLSPSCRHAPSW
>smORF-chr10:60002464-60003107
PSPPQGQAQHRHQTPTAQAGARTPPSTSWRARPHGFVQGAGLSVKVHKLLRL
>smORF-chr10:61147530-61147583
WAAASGASAGKEGAGSTA
>smORF-chr10:61496626-61496703
MLSQTPEWLSLHPTRVAPLPAPGLCT
>smORF-chr10:61498817-61499629
MDMLATNLRPQGLPNTGTAVSSENKM
>smORF-chr10:61499119-61499629
MDMLATNLRPQGLPNTGTAVSSEGFSA
>smORF-chr10:62791033-62792247
MASRLTRARLRYLL
>smORF-chr10:62791033-62792248
NGFSVNPGQTQVKVWYLL
>smORF-chr10:71237987-71238019
GSVAVHRHRIA
>smORF-chr10:71237987-71238049
MITSPRSSHAGSVAVHRHRIA
>smORF-chr10:75923297-75923509
TDHILAGDSDKCFLELRPKGTQPAKEAAASSQRHGTSKAPHTSQPCPRPFLSGALFLAQVPSKPCTCVYSV
>smORF-chr10:75923341-75923486
FRQLLPPRDTEPQRPHIPHSLAPGHFFLGPSS
>smORF-chr10:75923341-75923559
ATGPVSFLVSQLWRDSELIIFWQVIQTSASWNSGQKVHSQPRRQLLPPRDTEPQRPHIPHSLAPGHFFLGPSS
>smORF-chr10:75923341-75923970
MHSGVIQTSASWNSGQKVHSQPRRQLLPPRDTEPQRPHIPHSLAPGHFFLGPSS
>smORF-chr10:77112217-77112315
MLELPSWGQAARRLCLSPFSGGRVLCVHWASCR
>smORF-chr10:77112823-77112954
SISLFSTDQGSSLGEPRASQAAPASGGERILAYDSQVQPAAQTL
>smORF-chr10:78288037-78297961
VFTTLSPLLPAEFCCPAVGGGYRLPQPGPQPTGIQSPGREGKQKSGTAVLSEGPCGRP
>smORF-chr10:78288059-78351691
PEPLEENTCPRWAWSPGAVDPRPCRSDTLEDSHRLALLACALDGCSQ
>smORF-chr10:78297826-78297930
LSSVALLWEEATDSPSQDPNQLESRAQGEKESRRV
>smORF-chr10:78297827-78297928
EFCCPAVGGGYRLPQPGPQPTGIQSPGREGKQKS
>smORF-chr10:78329290-78352470
RRCAAGRDSSPARRSARVPASPRLASRAGGTVGSPRTGSGGGAEAEGGDGGPGRRAPHSLRPRRRAGPGPGRARPTREPRPAGGVQALGSFSNQSLWRKTPVHGGPGAPEQLTPGPAGRTPLRTAIAWPC
>smORF-chr10:7924852-7924869
MLGQKR
>smORF-chr10:7933138-7956131
GRPCEPEPSSGPRRRRPGHRFDPRQAPAAGRPRPTPSPPPQPRAAAAAGGSWRRPGGGGRAGREGGLRCPPCRVESALAAAAVTTGETAAQVGEAAAADEEEGEAAAAAKGSRPSSWTCSGKEVSSRDELTAVT
>smORF-chr10:80036236-80036532
PQGKPSAQRLKQEDCCTSVDSFSV
>smORF-chr10:80075345-80075419
MQMGPARSLLPLSLTEPPSLRLPWS
>smORF-chr10:80086382-80086429
MTLQLPLPAPQSKQSR
>smORF-chr10:80586943-80590212
MECGPRAGGRGRRVSHCMAWRPVAVRLPGARLGPRWGPAAAS
>smORF-chr10:80675880-80676220
AATAAAAAAAAAAVAVAALFPAQSSERGPGCARVASQAAPRAPRPLPRWWGPD
>smORF-chr10:80676122-80676220
AATAAAAAAAAAAVAVAALFPAQSSERGPGCAR
>smORF-chr10:80676122-80676229
AAAAATAAAAAAAAAAVAVAALFPAQSSERGPGCAR
>smORF-chr10:80798365-80798406
MSGGYLRTGHLLPV
>smORF-chr10:80900753-80900785
MVGVRDRGPVD
>smORF-chr10:84440449-84440469
MLLRGRP
>smORF-chr10:8762110-8762259
LGEPARSCNYGEHARGSAWSDSEISGLTDQEWGLLCVGRGKGQKTTPYAC
>smORF-chr10:8762181-8762273
MLGCDWESLPDHVTTENMLVGVPGPTRRFQG
>smORF-chr10:88475168-88475362
MCEGYPPIQEASILSIRLCLSIKYKSVASIMSTSIMNPLSLTYHVSYQCNIMYALETRTKNKFKY
>smORF-chr10:89686151-89686282
MQERAGLSVLFPLPCSSSLVPSLPSPFTPRSRGSADSGVTEEME
>smORF-chr10:91082368-91082634
EGCVGVGSEGCVPSATGDDLRQSQRLSERRPLPARAAPARGVKRRLEWPCFCALGPGTLPWCGPRQAHRGDHPSTPLGDPGHPPCAPSS
>smORF-chr10:91122268-91122315
IWIWQILSPLWPRRNY
>smORF-chr10:95415180-95416791
LLPSLAASAAPGPWASPLKHEPFLPQPPTLRGSRTVRAGTPGARPQDPLCPEPGSLRQAICG
>smORF-chr10:95500504-95501919
MASARNENLCA
>smORF-chr11:100105684-100105749
MGFLGPDRAFPRAKDIEHANTP
>smORF-chr11:100105765-100109366
PGHGELSTWCSVTLTSEGAPLRNSLERWAHTSTAHFLVERNSDGWQK
>smORF-chr11:100109333-100109443
MFSYFFFFFFLYGEVSSYFGCRCHFSLGMVSCLLGVQ
>smORF-chr11:100477132-100477239
ARSPTVGKGRQKPPPQQYSGQIAGSRVQYRLGLERK
>smORF-chr11:100477187-100477243
LSQEPYCRKRKTKTPSSTI
>smORF-chr11:100888026-100888106
MVADQICKRDPRAVAWPLVQTQRLERT
>smORF-chr11:100888672-100888704
GAETRSCRDVT
>smORF-chr11:100971222-100971458
MATVTWSEPWRATCLLLAFFSLLGKEMGFRDLPECSPNIREPKGRTSPTLTFLELARYLLEGALGEVTKSFYFIIYFSP
>smORF-chr11:101302169-101302225
MGTLEVSLRGGPEATVPPR
>smORF-chr11:102049516-102049791
EKECRARSSSFVEVLRWGLAVLLRLLALIPDSTDPPSSGWVAETTGLQLQCPGFINVHHHHHIIIITTTTTITTITTSTAFYLTCIPYYRWL
>smORF-chr11:102049516-102049826
NIICWVAETTGLQLQCPGFINVHHHHHIIIITTTTTITTITTSTAFYLTCIPYYRWL
>smORF-chr11:102049516-102051671
MFVEVRVGMSAPGWVAETTGLQLQCPGFINVHHHHHIIIITTTTTITTITTSTAFYLTCIPYYRWL
>smORF-chr11:102049671-102049826
NIICTLPKAQHEKKNAG
>smORF-chr11:102051630-102051671
MFVEVRVGMSAPGK
>smORF-chr11:102224937-102230144
MLLLVAAASGAGGAAAKMEEPSRRRCRCCCRRCCRRRPRSRSSSRSGDAVLSA
>smORF-chr11:102316574-102316606
MKSMSLLFGSR
>smORF-chr11:102407834-102407899
MFAIAVPHSDDLEEPTLAAAAS
>smORF-chr11:102620443-102622189
MMTQKYGALRSLPHNPHAIGLQSICGTQEEQQTKTLEPPTEKLQAVASFRVSLPVSFAAAGFSGLGMELWDSCMLRKEDQP
>smORF-chr11:103022075-103025306
MATMPQDLHAKIQVRMLCLPASRGRSQGII
>smORF-chr11:103027421-103028192
MSRYRLTLRTVTIPG
>smORF-chr11:103028148-103028192
MSRYRLTLRTVTIPG
>smORF-chr11:104425214-104467669
HYVLYLDASYVCSQGRQQGAVELASALGEAGLPVSLC
>smORF-chr11:105180737-105181066
MDPRREPGSGARGVTEFAVPTRCPPAGHPPQPWSTSPDPTPRHATPQARKAGRRLSPSTYLTGLASPGTKVSWDHSRALTSMPPSRAEVATRPPGNSLKAPRGRFHLNLR
>smORF-chr11:105291962-105292972
MGEKKEGKVKRPDSRSWPSWQRLTQEGGGGVRRVAETQSPEKQDAAQQTGPGAPDAASQLLLLAREAKQLQNFPQNFTAWRSLGCCEAWPAEGWDARLTQHV
>smORF-chr11:105934939-105935055
MQQMAAGPGPEGLAWRSQTAALCIQPRSSSSLGSMCPWQ
>smORF-chr11:106568624-106580630
MSSGWTEMEFRPWRFNQVERERYLGLTGPLASCLEFSFSGIIWTKAAWRIKEGSTADNHLANSMMDKSEA
>smORF-chr11:106568624-106612880
MRQPADPGA
>smORF-chr11:106612857-106612880
MRQPADPG
>smORF-chr11:106715122-106715139
MAGRQN
>smORF-chr11:106920351-106920437
MATALGTSGTLRPWRPRRGLFGPRPRPLW
>smORF-chr11:107132075-107132119
MAAAGDPERGPGNSD
>smORF-chr11:109721862-109722032
SPSTRPPEPALLHGTSPPERSLAEGVTGQRDSNNNRVAREPQPCLSTGQEKTTLSTL
>smORF-chr11:113045150-113173037
MWGRLPTVTHPLVAHVFLRQTQQAVPVQSETRASACMEQEQEKGRGD
>smORF-chr11:113201525-113201656
RGLCVCVGDAHRRKAQSCTRRRDARVRALGGLRPLLLAPVRSWR
>smORF-chr11:113729620-113751857
GGAWEGSVLASSTLGAPGARGNKRRRCHGSPALPRRQAHRGERTAAPGPRSGSWGPSPLIALSTLCIAGLQI
>smORF-chr11:115611994-115612923
PSSPERGKGYGDPGAGCDLARPTTSRKTQGGSGPALGGFRGAVLSFRPVKTCRA
>smORF-chr11:115612011-115612070
FTLEASTVFASQVLSLVSGQ
>smORF-chr11:115612011-115612895
MVTPARGATWQDQQLHAKRREGPAQRSEAFVVLSLVSGQ
>smORF-chr11:115628141-115628185
HGDWPSSLSVTGKCC
>smORF-chr11:115699245-115708569
VALLLLRSGGGGGESERGCGRDGGRGSGRRSQGAAARLAAAGGSAGRAGPGDGVDGASRVALCVPVCKNSPRRGKAEPRALQQGRFPSPLLQAAEH
>smORF-chr11:115812012-115812296
PRKIGGPSPSPFQGCRKLQADLRPDFHTASTPPGTGFPACGGSSQSTLRELYLCLTRSPLPETPDLFPQDQESSKALRHGELTLDWAGPLLLPGP
>smORF-chr11:115933092-115933118
MLIPQECIA
>smORF-chr11:115933165-115933287
MNGIYGFASRTRTLEKGFQVLWSTLKTFVGFVVVRFVALST
>smORF-chr11:116167756-116167848
RRDNILEHFGHYKLPLENVPPALSGKLRRNA
>smORF-chr11:116172771-116172887
PHFLTQLSCLSLPPGFRPLPGLQSWWLTFPFLLCFSSKR
>smORF-chr11:116646715-116646846
LDFPKGGLHHGCGPPRLLGGGAGSLDAESSRGESLCLTAGAHSS
>smORF-chr11:117779254-117780653
GYLQLPVWKPSKLCTLNYCVLILLLVGLRPRFPAAGARTDGLYGVPQAASSL
>smORF-chr11:118302070-118302171
GLPLRLSLPKPLHQDLASPFKTDWEDTQESACPF
>smORF-chr11:118302707-118302739
APRKSLVNSPC
>smORF-chr11:118303108-118303284
PAYQVLFILRVTCPSFSAVATSLSGPCKCFPSLLHLVWTFRTLVSLGSKNHPPTSGSFF
>smORF-chr11:118401808-118401915
MVELFSAEQSTEGFQLQPGRRLQDCLQPLPRCLRDS
>smORF-chr11:118401896-118401925
GKPHGGAFLC
>smORF-chr11:118417972-118418136
MYCRPCLGNSFSLPLWGLSEDHPSGLGYRPSFELLPRPRPSSLAGTREHSLLPSG
>smORF-chr11:11933247-11933462
PPCPLTEAGGSDTGTEKRDLHEGENTHLLPPKDSEQHGFLIGTNRPTSISYWTSQRFAAVDQTGPPPSASAI
>smORF-chr11:11970619-11970639
MVLGFKY
>smORF-chr11:11987634-12037246
LVQRVASGHAEATRSCTSGQSGAVNVQTRKPS
>smORF-chr11:120151166-120151207
MAMRLLRSLAGSGG
>smORF-chr11:120560669-120560794
TCLHVQLLVSPWQTSLSLLPALGRKCGSGSVVTLHLVLVLPW
>smORF-chr11:120561059-120561182
CRSQIWAPEPKTSPQEGAPSEPRESF
>smORF-chr11:120712632-120712712
AIHFEGRGCLSLPTFCLSLVVPHSVLD
>smORF-chr11:120807502-120807642
LGDTLVCEESVEAGAKLSLFYRVAFATLVVSPLNSHIYCIAGKDPQG
>smORF-chr11:121229085-121229312
PSSYPGSLRNRSPEVRGAVLSHSFSYKSLVVRIGACPTTFRVPTRRALCGSSLADLDQAQGKLRKPGVCTPEEEPA
>smORF-chr11:21321969-21322016
ALSDTLSTNYGLKSFL
>smORF-chr11:21370210-21370248
KLKIISQIILIRS
>smORF-chr11:21370245-21370322
LNIGGERTLRLQGRERDLPYNVDSRN
>smORF-chr11:26387013-26387216
MAHRNGRRTCAVCKGTGRKPASAGKTNWWVRCPDLDNELGQLVCLVAGESRRKEDHSQVHRPDGSGLF
>smORF-chr11:3648420-3648500
WGARALAAAPGWGFELRSRKIWVCFRA
>smORF-chr11:3913446-3913499
PHPDSLGTKDGKRQTDSV
>smORF-chr11:4485919-4485987
FNPRLGKQSGSELCVSLQHRDFL
>smORF-chr11:4703966-4703989
FHIFICES
>smORF-chr11:4849044-4849142
MLAAGDPGSLGLSRAGQPATMVALRPVQLLQGG
>smORF-chr11:48817155-48817316
MALGRCGWSTENRALLNVLATLRCPFPLAGHGGAFRSVRVLRGQSSPRRGPPPS
>smORF-chr11:48868655-48868702
SLRVEEEPEERLPQRP
>smORF-chr11:49712551-49712679
MKTRGARKRRRRRRWRRRRRRGGEGGGRRGEEGEAGVREGGRA
>smORF-chr11:50906141-50912312
MAVRPLPLAAQELLTYKDVSEDFTWEESMQLYSAQRNLNGRVMLENCSTLVSLAGHQPSKPNVISELGQELTLKKGEFPGCISLGLARCL
>smORF-chr11:50910502-50910825
MQLYSAQRNLNGRVMLENCSTLVSLGEHPRLQPSAIWNTQGISRPNQM
>smORF-chr11:50910502-50912312
MAVRPLPLAAQELLTYKDVSEDFTWEESMQLYSAQRNLNGRVMLENCSTLVSLGEHPRLQPSAIWNTQGISRPNQM
>smORF-chr11:51606735-51606770
SVAADEPSGVRA
>smORF-chr11:51685572-51685646
MQKNFRITVGCAQQWMYCKLLDKVA
>smORF-chr11:53300351-53300473
VSAQFSRCNLAPVATRAFEIFSASATGASSAAVEPEPRPER
>smORF-chr11:53430731-53430754
AVGGFSRD
>smORF-chr11:53430758-53430844
ARLPLLPEVTGESRLRALEVEVTDPGGRC
>smORF-chr11:54719119-54719310
MRPTSTIVLFICWKLERSASAHSMVLLRGDPMGCQTSILSCCGLRMLLFQRRLFTDIPNGFWSD
>smORF-chr11:54740342-54740401
NKVILATFLALRAHVVELPV
>smORF-chr11:54740400-54740504
PGTSVCRNGSREKKQSDIPFNQLETFDSRDGGTVK
>smORF-chr11:54740405-54740551
DLLPSLNQSCSFLPTDLEPVSVETEAEKRNNQTSLSINLRHLTPGTEAR
>smORF-chr11:54740405-54756412
MSDLLPSLNQSCSFLPTDLEPVSVETEAEKRNNQTSLSINLRHLTPGTEAR
>smORF-chr11:54756428-54756493
MLMSLKSLLCVSFSIVSIQRAE
>smORF-chr11:54962848-54962901
MAALTGHIFRSPRAFSDE
>smORF-chr11:55394525-55394596
MKKLLLINHANSHSNVKSLTSLSK
>smORF-chr11:55394525-55394743
MAVIKFLACSPSPLPTPCHLKPSTNQEKLPSQRNGQISQAEKLFPSKHFMKKLLLINHANSHSNVKSLTSLSK
>smORF-chr11:55394625-55394669
SRETSKPTEWSDLTG
>smORF-chr11:55394734-55394769
IGLIFFTSRWLS
>smORF-chr11:55394747-55394990
PGTLLSSRLESETQEEDRKGCNVEEVRLVNWFDFFHI
>smORF-chr11:55394747-55395008
MTDSQQPGTLLSSRLESETQEEDRKGCNVEEVRLVNWFDFFHI
>smORF-chr11:55394826-55395008
MTDSQQPGTLLSSRLLGRFFPCLAVGFSFGEPWVGQNITQLQLGFQVLAGSSRHWEAVSGK
>smORF-chr11:55394826-55395361
MAHPQPPGPLHYPVSHWLCWKRSCISSPSTSTRRYLLNTHPDSVLISFWGMWAFSPEDPPVRTHMARRFFPCLAVSGK
>smORF-chr11:55395008-55395046
VKERQNNPELWHT
>smORF-chr11:55395030-55395182
MWAFSPEDPPVRTHMASLSSLGQGKTE
>smORF-chr11:55395050-55395097
DLRTHQSEPTWQVLVA
>smORF-chr11:55395112-55395219
HSPRLCAYFILGDVGFFPWWFGVRQREVTDTGTKFG
>smORF-chr11:55395254-55395361
MAHPQPPGPLHYPVSHWLCWKRSCISSPSTSTRRYL
>smORF-chr11:55395466-55395510
MFGWLAVPPGDKVLT
>smORF-chr11:55395515-55395544
MCPPSHYPLV
>smORF-chr11:55420059-55420208
MSRTLQSAASALNKAWPVLGDSSSCSSPDPHVCLGRSPRTDETGGARVSG
>smORF-chr11:57795680-57801316
MVNRDLAPRGMLNGVWKNARCPGPGQECWMSDPWEDMRGCFQKHRTKKERPTLNVEDILLWAGLPD
>smORF-chr11:58319399-58319494
MSVIGRDGLFFYLPFICTYLLCVWVTFLGQLP
>smORF-chr11:58319544-58319909
MTPDLIFSSYPRNIGFYPRHGPICSYNRVS
>smORF-chr11:58319544-58322603
AGFYPRHGPICSYNRVS
>smORF-chr11:58319544-58322721
MVSCIELSQAAGTGNLSPQGHTISHGRTRNWMLAFLDPLSRFVNIKRSSPKVNELYLTLASRWISSMTPDLIFSSYPRNIGFYPRHGPICSYNRVS
>smORF-chr11:58319544-58330221
VETGFYPRHGPICSYNRVS
>smORF-chr11:58319549-58322721
MVSCIELSQAAGTGNLSPQGHTISHGRTRNWMLAFLDPLSRFVNIKRSSPKVSTPGMDLFAHIIG
>smORF-chr11:58319557-58322721
MVSCIELSQAAGTGNLSPQGHTISHGRTRNWMLAFLDPLSRFLPQAWTYLLI
>smORF-chr11:58319811-58319909
MTPDLIFSSYPRNIGMAEQTPREKLTGFAQLTK
>smORF-chr11:58319811-58322721
MVSCIELSQAAGTGNLSPQGHTISHGRTRNWMLAFLDPLSRFVNIKRSSPKVNELYLTLASRWISSMTPDLIFSSYPRNIGMAEQTPREKLTGFAQLTK
>smORF-chr11:58319954-58322721
MVSCIELSQAAGTGNLSPQGHTISHGRTRNWMLAFLDPLSR
>smORF-chr11:58322563-58322721
MVSCIELSQAAGTGNLSPQGHTISHGRTRNWMLAFLDPLSRFVNIKRSSPKVM
>smORF-chr11:59504070-59505987
MKQYNSLPGVSLRSQAQLMHSRGSRDRVGLARDRVWPMHWSRLCQNTRETELEVQFVKTSRTETVTSTPKLQDCGLLGLLSSRRTCPSKVSQTLVTHRCLWPPCSPGVLGMPVSC
>smORF-chr11:59807810-59807848
MFCSRRDGAVVMC
>smORF-chr11:60417014-60417034
MRKMAAC
>smORF-chr11:61546867-61546908
MAASFWDLRLWRRK
>smORF-chr11:61546867-61553524
MPAVCGMAASFWDLRLWRRK
>smORF-chr11:61546867-61579674
MLAGVWVSNAAQARVAPASPASPAAAALHSRWPGTEGMAASFWDLRLWRRK
>smORF-chr11:61578847-61579068
MAETWRPCWASPGGRAARGVGLFRETLALPWAGFVGARAERVGRGRPFLEESGPTGFCLQPEVGPVVLQGEQIV
>smORF-chr11:62359762-62359917
MPYAEVKRALEQEAHMHSTAARSASPCRLSPREVSKAASQPDMSAARYSVPP
>smORF-chr11:62457263-62457301
AAKVAKLRRRRLE
>smORF-chr11:62457263-62457304
MAAKVAKLRRRRLE
>smORF-chr11:6528619-6528723
MAGGSFLACAAALTLSSVIRAQAPCRAIPSPGRDG
>smORF-chr11:6624266-6625178
MWLCSVFSKKDFGVTY
>smORF-chr11:6624266-6626028
MEVSEGDRRRSLASWRDRVSERNKTGRLAERNVMWLCSVFSKKDFGVTY
>smORF-chr11:68845418-68853123
MASDTQGAPDVSGRSPVRGYAEWSSGLRKGAELSGWAGLARPAEQRRRPSGGEHALLTHWRLS
>smORF-chr11:69008640-69012457
MELLARLRNKKDTTTLGFLCTSLAGLELAMWTRLV
>smORF-chr11:69408349-69408694
SCERTLPRRLELVAEGQRLSPGNSGHYC
>smORF-chr11:69579125-69579238
ALGFGHSFPGDCFRFGLHFPEEESGLRSLSIPGNGNAL
>smORF-chr11:69579125-69580111
RVERIKFLSFGLHFPEEESGLRSLSIPGNGNAL
>smORF-chr11:69681729-69681872
AVLEVEVEVEARAALEAAAVGRHEHWLRELRRLRLRIAGVAGSPPSER
>smORF-chr11:69758262-69758666
YKGRHSASSLLRSAESATGTVGEEGGSRKGERQTAVTSAVQDPGYLFIRYPFSSSSLPKPPPLLPSFVSFLGADESPEREKRLSFSPFRSSAFPPPSPLPHLSLLQPFPPYPGRSFLVAARTGSEHLGGGGAGFL
>smORF-chr11:69758262-69758687
GGTQGRIYKGRHSASSLLRSAESATGTVGEEGGSRKGERQTAVTSAVQDPGYLFIRYPFSSSSLPKPPPLLPSFVSFLGADESPEREKRLSFSPFRSSAFPPPSPLPHLSLLQPFPPYPGRSFLVAARTGSEHLGGGGAGFL
>smORF-chr11:69880565-69880624
RVQEGIADHAQSEASGPKAP
>smORF-chr11:69880650-69880970
GVERTSVPAATTQEGGNARALRHCSQQSPGTLSALTARASPLPSHTELLATGSYQLRLHLLGHTPLTLAGPLNRSSEPDVDSTTTKAQKLKLILSASDRCSPPSPAG
>smORF-chr11:69880650-69880994
PLPLGHFLGVERTSVPAATTQEGGNARALRHCSQQSPGTLSALTARASPLPSHTELLATGSYQLRLHLLGHTPLTLAGPLNRSSEPDVDSTTTKAQKLKLILSASDRCSPPSPAG
>smORF-chr11:69921264-69921356
HACAAVIGLLGWSVGSRRLRTKTRVQQRRRR
>smORF-chr11:70238157-70238285
RLRRLRPTHLASFGTCDPSETSSLALQNCAQPLEETEGDRAPF
>smORF-chr11:7207455-7207502
YGAQICLILHKRLPTT
>smORF-chr11:73176977-73177009
MAARDSPLFPV
>smORF-chr11:74699490-74724195
GSSPGTAEEPARGPPLPLPGTGPSAPSSPSLPPSLLPPFPLPPPPPLVDGSEGRKRPCGGGGAALRWNEPYLLTGC
>smORF-chr11:74699501-74724050
MGVKDGRGPAEAVVQRSGGMNLTC
>smORF-chr11:74919581-74919652
MTLHPLPHWSWAKMGQSKSLPRIF
>smORF-chr11:75422520-75422570
EAATPLTASWSPSECRL
>smORF-chr11:75422574-75422591
SLLDAG
>smORF-chr11:75422595-75422633
MESGHFKKRVAVI
>smORF-chr11:76622452-76622505
EIRSRPSTYGPLPIWDPR
>smORF-chr11:77585440-77599764
APNLCQRGFIHTDEPSIGIAV
>smORF-chr11:77585440-77601745
MAGFLKNIFKISCYEILCQRGFIHTDEPSIGIAV
>smORF-chr11:77585440-77607416
GRLLDPGRPLVPPSLPPAPCRRAWAGWLGGGRRSVAGPPPPHSSLSSAAATGALQGSAPVCSAPDLPAKGLCQRGFIHTDEPSIGIAV
>smORF-chr11:78233669-78245577
RSGEAAAFKQSSRRL
>smORF-chr11:78530304-78530336
MRPWPLRATHS
>smORF-chr11:79530392-79530532
MCHLWFGFKSGKLAVHILFKKPCRFKFHSLQSILLKIRRAELRWLTK
>smORF-chr11:82779659-82779718
MCWDERHLTLPCCLHLLLNE
>smORF-chr11:82890428-82890493
MPRVGDSASAQVTESPQGILGL
>smORF-chr11:83575173-83575316
VALSVYFYRYINIFFFCSTLKWHIWLCHRGETCLCQPQSSENSDAWKV
>smORF-chr11:84869999-84870193
MGNAARLSCPLSLRAPPPLSPVANVLRGGGCLRSRGLAVAGRSWEEAAAAAAAGAAAAAAAGRRW
>smORF-chr11:86357535-86357573
MADGGLWRRRRLL
>smORF-chr11:86585019-86585084
MFCCKLNKNWPSDTFTGPHRTF
>smORF-chr11:86665857-86683843
RERVPVGWSPAAGVRVGVVSRFQDPAIRRSRGLSGSSRVPDL
>smORF-chr11:87980449-87980568
MPVSSSLCTFVFVCVRVWGWVWGRRVGRGRISGISRVYGK
>smORF-chr11:87981217-87981396
MASRRRCWDCCTGASIRKSSPMAVLLHGLCTRFHVCVAVNKNQTPFCLVAWGRRLLCVCF
>smORF-chr11:96777033-96777506
MVRCWWCRCGELLLLLSGERSGLPTEK
>smORF-chr11:96827730-96827903
MWLSLHGVCCRLGPSGSSALVLCQGGVQGLALRRVACWLKWQSSGLDLSCGRFKNKKA
>smORF-chr11:96828070-96828153
LQPKKINLRKEKGGKKKRRKERLHQLLV
>smORF-chr11:96828157-96828198
VQRRRDTLTQDKDL
>smORF-chr11:96828177-96829438
MAAWSHPDSGFSGNPPGKCRGGGTL
>smORF-chr11:96828177-96829954
EGAGREAEAGRSRPAGGGGDGGGGEAGTWAEGLLWRQRQTVTSAAGFSGNPPGKCRGGGTL
>smORF-chr11:96828177-96830011
LDQLFLGWPWRAGFRVQWKEGAGREAEAGRSRPAGGGGDGGGGEAGTWAEGLLWRQRQTVTSAAGFSGNPPGKCRGGGTL
>smORF-chr11:97686918-97687196
MGNRTEFSRMKGRSSGYSEGLLYSWDGIGWQQASRKSHIQGEKRPGRGHQGRLNRILPAVRTKAWHMGCLEGAGRAAFEETESATELWPFCTS
>smORF-chr11:97822814-97823002
MLGVSRMRSLRHWSQHRGLRAPELSLQSGPQGSGSSLGWIFPPLMEMGLGAQACNPAFNGLLN
>smORF-chr11:98437767-98437955
DPDFTLPLRAQGGTRHFCGQRQKRDVLCEHHHRSPGICALCSLVLSPAWQYLSDATVAITYFP
>smORF-chr11:98437959-98438054
MILGSLVLGFKPFLVVTLGIPLPLAPHLALGN
>smORF-chr11:98438026-98438061
LRNDSWKLGSGV
>smORF-chr11:98728922-98729413
CQDGAAYDVQPNSSSHLAPFLNSHLVTHLASLE
>smORF-chr11:98774756-98774773
MTAFSW
>smORF-chr11:98774777-98774965
MQIRSQVPQRPTLLEGCSIATPRPYCSVPGILIANCGAHSSPSAIAQGAREAITTSSLCQGPV
>smORF-chr11:99385435-99385473
MSKKHFCLNGLWK
>smORF-chr12:101818941-101818979
MKCSFLTFLLQLA
>smORF-chr12:101912965-101913015
MSRGLAGPTVSTTANPW
>smORF-chr12:101969541-101969561
MLSRQKG
>smORF-chr12:101969607-101975661
SQDDLISAST
>smORF-chr12:102394513-102394554
MSEHSPLEYEPTRD
>smORF-chr12:102840190-102840285
MDEKRLLDPGLKVRKGLWDYPLKNQQMECRSD
>smORF-chr12:103442205-103442300
MTLLSAQLKACTDYAGDEVPKGTFRTLTDVKE
>smORF-chr12:110277143-110277307
MSLLWGQGSKHQHFPPEGSHQTPLLFLALFVRSFRRTSEISLNVPGWGFHSWFYP
>smORF-chr12:110277340-110277622
MHRPLGRDQLPNFLYQRPRWRLGRDALPRESLGRGTCGRQSSWIWSVLPVNSL
>smORF-chr12:111377332-111377475
MDPRGPVPQTRCRRDGAQDVGLGRAATTRTVRLLDAGVRGRRAGECWL
>smORF-chr12:111961361-111961468
ASFVRWEHGTSLYTYLSTIYNVALINVSVNTTLCFP
>smORF-chr12:111961423-111961491
MKTSAKLEQALLDGNMEHHCTLI
>smORF-chr12:112773081-112773134
RRGRPGRAQAPGGDSHLF
>smORF-chr12:112773156-112773287
VQRHNPKIPCPRAAYRSAGPRTAQETGEGGLVPVSQVRVLLFTH
>smORF-chr12:112774017-112774130
CGIPGLCGEHESALGGFCIDCYISQTEGTQVLLPCSQL
>smORF-chr12:112774305-112774322
VWDPSI
>smORF-chr12:112774716-112774736
RLHHGNP
>smORF-chr12:112774825-112774851
MSEVTAKVS
>smORF-chr12:112774860-112774877
ASFFQR
>smORF-chr12:112774893-112774973
CPRWGHSFKRCHHRTPCQIPLNHSRVG
>smORF-chr12:112774977-112775003
FGSRRNSCQ
>smORF-chr12:112775268-112775300
LVSKEGSREYR
>smORF-chr12:112775370-112775414
CCGCVLQSAFTQSAT
>smORF-chr12:112775727-112775756
LKGHFYQFVP
>smORF-chr12:112784811-112784915
MGRQLGGSRKSRNWHCKTVSERHTRRKHGSKYTGP
>smORF-chr12:112784937-112784975
KTGKADKTVATER
>smORF-chr12:112785027-112785086
KNHAKKHERELLQHGKRYPR
>smORF-chr12:112785237-112785329
QTGTEHRGRETKTEVPEFEVWNDIRSEPRYK
>smORF-chr12:112785516-112785578
WVHGDPYKNSRRSWRPRKAYF
>smORF-chr12:112787003-112787938
MNTQLKVQALEARKTVKAGTAPLADVGPGGNGVQGTPQPSPA
>smORF-chr12:112788142-112795719
TSLGTCPLRRSGCTPSAPCPLLGSALQHLPLSPLSSVWPTAAAAGARG
>smORF-chr12:113421371-113421445
QEGICVYCDSQGSAFTTEEIHLKTQ
>smORF-chr12:113422554-113422712
MSSPSSPARAPCLIRIWWPWAAWPGTSCPAPFPSPGTTRTTLKSSRVSEPSQH
>smORF-chr12:113422554-113426657
MRVSPSQMSSPSSPARAPCLIRIWWPWAAWPGTSCPAPFPSPGTTRTTLKSSRVSEPSQH
>smORF-chr12:113422554-113428561
MLWTTGVKEPQSPSPQRVSPSQMSSPSSPARAPCLIRIWWPWAAWPGTSCPAPFPSPGTTRTTLKSSRVSEPSQH
>smORF-chr12:116403942-116403992
VLFSELRAWKAHRNGTV
>smORF-chr12:26389462-26405319
VLCVLLSLVYPGLLFSVGWTPSAETSSFYLWGEAAEYA
>smORF-chr12:26389560-26405392
MPATDQLQPGAAVPLNPLMTHAGHEYFVFC
>smORF-chr12:26389560-26413793
MGGLAGGLQTMPATDQLQPGAAVPLNPLMTHAGHEYFVFC
>smORF-chr12:32061129-32061263
LPGLCSLCCCRRTEQPRRGPSAPRSQPVAPGALAREPRSPRPDRG
>smORF-chr12:32061129-32061275
MLPTLPGLCSLCCCRRTEQPRRGPSAPRSQPVAPGALAREPRSPRPDRG
>smORF-chr12:33141071-33147184
MPSGVRSKGEMDITPRNRVNVQPQQQLCHHELH
>smORF-chr12:3407826-3426713
MVCGSDVWRSHPPGRSSGGNRICSFRERLIARLRAACVEEWLWKLKEPDDQVILPTTVLISMFYFVVVQAQSPMQALADVFNTRVTLSLKARIEDWKYRGKKYL
>smORF-chr12:3426885-3427157
MSVLTDWEASVPRLRLRSLACCALHCFSRGARKGGRKGKSDPRSNSASKRPRRRAVAGVGGSTGWPVLLPLPLLPPLPYWVLTVQAASVVT
>smORF-chr12:40222980-40223021
TVQLHRLILAELQV
>smORF-chr12:40223003-40223158
MYRFRSQLFTGISAAAAAASHPRRSSPLLLARDSPLSRPPHRRTSRQCSSIG
>smORF-chr12:51829289-51829459
TAGSEEPRAGVGTRAGCRRSGEPLASLSPGPRGGRGGTRHGFSCAACLARPARPAVS
>smORF-chr12:51961580-51961600
MRRLVTS
>smORF-chr12:54646218-54646352
MCYGCPRDQPYKYKDFKKNFMSRTGKIILAHVLCSFFLILTEALI
>smORF-chr12:54860416-54860616
MRLIPYKECQLSFITCHQFILVSQCSFFLPSYFFQRNSCANVFGFPMSVHYCIIYVYHMSLETLQIF
>smORF-chr12:54860811-54860834
LRVLQRVS
>smORF-chr12:54860816-54861001
MSEYKKPVSIAMRLFHMVTFLYSQGMPSCLILAKTNWFHAFLAVNVTMDVVVNVNSLEYYKG
>smORF-chr12:54861005-54861124
NNSQVPFDLKGLTRISPAQSTGIVLGFVFFCLFPFHWSRS
>smORF-chr12:55721407-55721475
MPPEAPLRDLYSHVMGYFGRKAA
>smORF-chr12:55722344-55722403
SRVHRSGSKTRKSHVFCWDF
>smORF-chr12:55722557-55722622
PSLPFDRSSRTCRCSFGSNPVH
>smORF-chr12:55722698-55722754
QFIPSCSKLAEFHRGFVNN
>smORF-chr12:58959874-58959996
HARCVRHSTDITTLVPFAFFIYLWKQQRSLSKPVLCQFGVR
>smORF-chr12:69986809-69986907
MRRSLRAGAGGGDPRRRRRRRPGRRRRAAGSRP
>smORF-chr12:69986941-69987033
MALVGGRGPVPRRPRAASLSRLTSREELPCD
>smORF-chr12:71123255-71123482
MVENPLTQQEPWSTICHDYLTNGNHQRKTLFTRKSQNRRPSCAVKMVRCGGVEALRFVCVVTVIAKINHCSFLCDC
>smORF-chr12:73849929-73949711
MRPRPNKGNYIVSGDRVSEQRLGSNPLMTGESA
>smORF-chr12:73916173-73916298
MTEGKNTGDAKQRIKGNQKRLRPRSEMSEEEILQNAGTPDRE
>smORF-chr12:73926723-73949711
MRPRPNKGNYIVSGDRVSEQRLGSNPLMTELTGIQKFSHT
>smORF-chr12:75596148-75596243
PGGSVAPVPWTQPPGDIDNRREKGALTGTLRG
>smORF-chr12:79172397-79172417
MASGLGS
>smORF-chr12:79295714-79295740
MRKLRMYFA
>smORF-chr12:79295714-79296268
MAALDGKMHSTPGAARVVFLGGTSRMRKLRMYFA
>smORF-chr12:83597066-83597095
MELRMDPPGP
>smORF-chr12:83876739-83921854
SLRRRSCSGPAADFRFCSLRNIFQGRLPVQPPWQPRS
>smORF-chr12:84756561-84756614
LSSVSRLAEGQSAAEICL
>smORF-chr12:84756805-84757047
MESVPYDEQNFKNAVLCLLTSKAVTASLLLLRARSEPLSPEIASGEASGGKGETGKIRLVSMAVCCWITGRFHQTGWDGVA
>smORF-chr12:84801639-84801737
MVLPGPDKRLCPVPAWCPEVSATRDSCRREEPE
>smORF-chr12:84803888-84803911
QRVYEEPL
>smORF-chr12:84876337-84876375
EPLDPQTAVSEVP
>smORF-chr12:84943384-84951070
MGPRLKLQL
>smORF-chr12:84951187-84951312
MILSWALFLHPAFKCFSPKPLDSLLPGTHLTSMKIWRADPFW
>smORF-chr12:84951312-84951359
MPLSALVTSFARGAQE
>smORF-chr12:84951328-84970646
APELLKEDPGSRTDASFSIGYIFR
>smORF-chr12:84951328-84970760
MRPLLPRTPELGLGHVAAPVREDPGSRTDASFSIGYIFR
>smORF-chr12:8499750-8499821
MPLRPCRGNRSAPRDRAAAGSRCS
>smORF-chr12:85339305-85339352
MEAPWAAGPPKPLPGV
>smORF-chr12:85824488-85824508
MLLILLQ
>smORF-chr12:85824583-85824630
PIRTRTDKNNPILELG
>smORF-chr12:86078068-86078169
MDKDPSSTQHTVRSRYFVQGLPALPGSPEAHPAQ
>smORF-chr12:86078087-86078152
LYPAHGPVPLLRPGVASASWES
>smORF-chr12:86078476-86078574
MNGALQRQVCPALPPPLAGPAAAQPCLSPHTHW
>smORF-chr12:86078526-86078570
MERSRDKCVLHCPHL
>smORF-chr12:86078645-86078746
DAGDCGSKWIIGRAVSNRPALPACQLYIIPHPSQ
>smORF-chr12:86884345-86884647
APPASVAGEVLRPGGGGSLRACAPLLCSRVSWKRWPRRPAPSGVQTQTPPAQRPSLRRGNAPLLAATTSSPGPPGESAASARLDLGTGWHNLLTLSPGRLA
>smORF-chr13:101757720-101757851
MEDRWTAAGRPVTSLKPLDSGPLCSAGHLLGILAHSLNSLSLKT
>smORF-chr13:101757917-101757997
MDSVTGTSERIGPRCESQPGVKVLTSC
>smORF-chr13:101758014-101768175
LAAGAELEEAAAAAAAAVAVRTAVQPRNRDSEATAGRSWIAGAWELGASEAAEAQAGQRKEASRPGGEAESGAWQ
>smORF-chr13:102905649-102905726
PQFLDCALKLYFASFEEWEQASAHTK
>smORF-chr13:103921411-103921800
LNDCTPESVGAGRLRGARSASNVSSNKGTVLRQFRGPRSPPPSTSFVSSEGPPAASPLAASSEAGPAWEEAARSSGGGFLQPERAIRGVGVLQLKEIPAAWKSGLHSNNLFAPITVVQRNSIGPGGGGLA
>smORF-chr13:104178293-104178349
MAMVQRFHWGRKGFSDKRI
>smORF-chr13:104178380-104178445
MKAFGKPRIVSKKWIVVVSLSG
>smORF-chr13:111487692-111487715
IGYFFWSG
>smORF-chr13:111487801-111487836
MFHFHTSMVVLR
>smORF-chr13:111487841-111487900
MKTLKEYSVFFFLSFIYLGM
>smORF-chr13:113042757-113043065
MFKAILLYYSDVMAVPKIEMLPIEGRKRLGGQPMMKYITSIDQKEKSRMFSHQYPSLLSNLTFSRINLVGKAHTTWDPEHCEGAIFGVTNSSCNKIYNECCKI
>smORF-chr13:118701275-118715375
NSRHWKLSHQKEHTGRSANQTQGLLYVEHLLYRCLRTRKGKLLGWLREEQ
>smORF-chr13:14063224-14063265
MWALLVSYRRRLQV
>smORF-chr13:14063330-14063401
MAYFLALSAAASLAAEEGRDFCVK
>smORF-chr13:14063330-14063449
MRQRGGGIRRLRSVIGMAYFLALSAAASLAAEEGRDFCVK
>smORF-chr13:17897087-17944177
SGAPESSSSAAAQAAAAAAALRTPLAAPRAELRARSDRRSRGPRARGSSGSRCRFFLIL
>smORF-chr13:21449467-21453623
YTETLHTSELGGPEAGVSLRIQSREKSPKQSA
>smORF-chr13:23357601-23357687
MYMMLETFKHKLQMNERLKKDIFLKLPEK
>smORF-chr13:23357690-23368139
IVGFLLRKLFFLILIFSRHKVKAAFHLSALSVWRYQVRN
>smORF-chr13:23357698-23362626
MGARRVLMPWNWSYRRFGGTK
>smORF-chr13:23362579-23362626
MGARRVLMPWNWSYRR
>smORF-chr13:28953161-28953535
MPVCCMQASWLPTLQQNNCTNSSAPIPPTETTASSRELQSTASGKGVGERLAPEAARNLRLEDTPATNVWRNSSPRPTPASVPAGSTSAVREDGGPRGL
>smORF-chr13:28953398-28953535
MPVCCMQASWLPTLQQNNCTNSSAPIPPTESPGARVALALHCRKGT
>smORF-chr13:30545263-30545292
KVVPVTDEVV
>smORF-chr13:3600201-3600275
MAVTATWMQIPTMFLTKEVIFVPSD
>smORF-chr13:3893420-3893512
MGAWLPGQAELSEEKPGALAALPCRADSHVD
>smORF-chr13:3893487-3893504
MAAGPG
>smORF-chr13:45568452-45568538
MIPHEGPGSPTEIQCDSLFIRLKPEPASQ
>smORF-chr13:45568538-45568579
IRSCHCQPKEPTGR
>smORF-chr13:45568538-45697825
MLIRSCHCQPKEPTGR
>smORF-chr13:45795530-45852354
MSLKQEWFGVQASYTEFLYCHPFYSSNIFRKRSPGKEVAACGFAL
>smORF-chr13:45852406-45852435
MKGSVLKQLQ
>smORF-chr13:45852435-45965032
GEGGGGGGGGESRVYRRHHFYYSGGAVQDLFHCRGIQNKPCGAAARATAAAGHCVSPSVTPSPRNPRSIYTLQLQHPGTE
>smORF-chr13:47022260-47022694
MEVESAAVALPSRDSQTSASARVSRRDPERHQEKFSAVPLSLKQRSEKTRDPQHCTASSISKTSSPPLTVHGVLLYSLQTARVLHEWVLPQHMCLSQLTSLCRSAQSPRKQQETTVHYHKSFGTFSLYGVLTNGGQPCNVREIHT
>smORF-chr13:48857411-48857590
MKVLSGALDPRAGAFALHLLPLESSFSSSHKHHIICRAGEGSESRFKCGGSSFKQSICVQ
>smORF-chr13:48967965-48968006
MALGGGSTWRPRRP
>smORF-chr13:52912931-52913059
SFQLKADIQLCFQFAPFWWPLQSHSSQKPEVTPDSRCSPQIWA
>smORF-chr13:52968914-52968961
MDERLKSLRPERRLGK
>smORF-chr13:56289046-56289429
DRSQHYCSAPGLQSFRSESLAALRSCHRLSWAYDWSEFQCDSTVAPVAGQLGAGPSTSVPRGTQSTYQKELHPHPTPTRTPAHSPVTTRQVILKGAGSFSCKLRVSERSPALVEDASEASKVPSSVRK
>smORF-chr13:60175592-60175750
MHDPAGSRAGHLWLGDRRWSGTLTHTLPGWTGPSSYRSQHVRPSSVRFSRLQR
>smORF-chr13:60177172-60177201
MPELRSATRR
>smORF-chr13:60177445-60177477
MFLFVCFSMHA
>smORF-chr13:63565845-63566240
MERVLFFLLPSHLLSQGAAAAAARCTHTERSPQVPVAKEARGAGAEWSSGSVRRTRKQSPGPSSHREPSSQRATSRFRSRHRQLQPQPQQHQQQQRQPRPGIVETRRVPSRRPQRAPREPARAAGVCARLLP
>smORF-chr13:63565893-63566240
MERVLFFLLPSHLLSQGAAAAAARCTHTERSPQVPVAKEARGAGAEWSSGSVRRTRKQSPGPSSHREPSSQRATSRFRSRHRQLQPQPQQHQQQQRQPRPGIVETRRVPSRRPQRA
>smORF-chr13:63565933-63566061
GTEQPPRTQQPESDQPFQKPPPPTPAAAAAAPAAAAAAPARHR
>smORF-chr13:63565933-63566103
MVQRVGEENKKAESGTEQPPRTQQPESDQPFQKPPPPTPAAAAAAPAAAAAAPARHR
>smORF-chr13:74208331-74208522
MRHPLVRVPGRVWVCPRCASLPSPWSGLLLPSEFPFAPEAGNLTVLKLPLEADLVAIQYSFFSF
>smORF-chr13:76018253-76018384
MKANPSDVPRTPNILLGWPSGRLLVAVLSLAPLNLAAAACLLSK
>smORF-chr13:76018297-76018380
KRILLTSHAPQIFSWDGRRDDCWLPCCP
>smORF-chr13:89742350-89742376
MTVGVTTRI
>smORF-chr13:93186454-93192244
LSAALPARAGPRCAGPLAAPTSACSGGSSGLGACWRAVPLGPARPFGVDAGRRIHVYL
>smORF-chr13:93186476-93192404
VDLPGPVTGLSTPPFRRLFSLPPFFFFPPPPPFLFVVATPSLPRPRGPGLRLVTLRRPARPSWASLRRAAGCSYLCLLGRQLRPGSVLAGSAAGPRSALRRGRR
>smORF-chr13:93186476-93192425
MIPFRGHVDLPGPVTGLSTPPFRRLFSLPPFFFFPPPPPFLFVVATPSLPRPRGPGLRLVTLRRPARPSWASLRRAAGCSYLCLLGRQLRPGSVLAGSAAGPRSALRRGRR
>smORF-chr13:94358457-94358765
MRPLDAFWWRRSQILQGSLLLFCCPLIAPRWLLKRGAQVGRTWLQRPQALSPRGWLPPLSQPEWPDVLDVKAPPSEEAFRICAEAIIRLQALPKFFLGPEVLT
>smORF-chr14:103099249-103099314
MRAERGGPRRRELGDGAPGGLM
>smORF-chr14:18238852-18238899
MMWARERHRLQSRAAR
>smORF-chr14:20501265-20501444
MDRSLQGAGGVDQGDDKCHNLSEETIVLSEIRAPFLDGGLRALGLVPSIRLGNRCHRGEQ
>smORF-chr14:20607842-20640933
MRRRERSLAQLAILISEERRRDFLKIW
>smORF-chr14:26533655-26533813
MFEPFLPREDGLKAASWGLFLVKVPLYFKGGDGACAGLSSCPIEELLMFTGYA
>smORF-chr14:26533675-26533719
MGLALACPPAQLKSC
>smORF-chr14:26534842-26534868
MAANAGKVS
>smORF-chr14:27428589-27428774
MQSPPPRLQRDRSRRAEPRDAEPAKRGECHARGKRRRHRFRVRAWAWQHSADSWALPSPHCV
>smORF-chr14:28303966-28304037
MVFALYNWLPLEFYSWPNILRTRT
>smORF-chr14:28303980-28305199
KSPPGLPNSKAVSEGCSPHTGAFLQESLETFCSAGVSEDKFFRVQRSQFPWFLLYITGSPWSFIPGQTF
>smORF-chr14:28303980-28308581
MCAKAQGLPNSKAVSEGCSPHTGAFLQESLETFCSAGVSEDKFFRVQRSQFPWFLLYITGSPWSFIPGQTF
>smORF-chr14:31250915-31251043
MRGMLLEPSSDCYLWGTVVATLTYFPNKSFILAAAGPNTLIYF
>smORF-chr14:31780813-31780884
AKFYVFLFVCSLNNICIKSVKLKK
>smORF-chr14:32082896-32083051
MKKGAYDMPALDSILGLEGFLIVRLNLRKSLIINCGFSFSRLHHLNIWKFIF
>smORF-chr14:32085523-32085651
RGGRSYVIACASGSDCSCARVDREDRALPCLGAGRQADAVPTG
>smORF-chr14:34447958-34460600
MHRFDTVLEFMRWKHRSKLFGEIGTTVLSSHISENSEESSR
>smORF-chr14:34460570-34502414
MSFSGSRFMKICIALILSWNS
>smORF-chr14:41013732-41013854
KWRGGVGAELRRRGETLVSPALKTALQPRRHLRPLAQLRGQ
>smORF-chr14:45219020-45219273
MAGRAVLRDLSSLHENLRQLEETRGEESE
>smORF-chr14:46881992-46882387
SSRGRRRAQRAGLDVSGRGAPRGPCLGEASRAWSITLSPSPALDALYFCSPPYPPQASLSREEEADFGSLISSYAWRAAVACGLELWPQAPWATGRRGETTCQHHGVWGTRLSPVPAEGGARGWAGICRWKL
>smORF-chr14:49066216-49066326
MAALPLCLRCVRTGAASSGAQPGPEAVGRAGTGERRR
>smORF-chr14:50807650-50807673
PGSPRAGR
>smORF-chr14:52237729-52237746
MKFRTI
>smORF-chr14:52305034-52305063
MFLSSRLGRC
>smORF-chr14:54235506-54235658
MASSDSCLTTSLTGCEVARPENSLRSIGPTPQCTAVNTESASPHCSPYFPY
>smORF-chr14:54235615-54242737
TPSPYRGVGGWRSAHSLTSPGSAFLSWQLVAHGFFRFVLDYESHWL
>smORF-chr14:54781893-54781910
MERSAE
>smORF-chr14:55643216-55643452
AEGGRRRRGSSRGNQAQRRTTRRRSVVRSSASLPLRRRCLEDRGRSPRAATGPREATGASLASRYLAVRTLELRRVPLP
>smORF-chr14:55662264-55662359
MAPAGYWVLVCSHVCFPVLWLYPWLSIKYFLA
>smORF-chr14:55662335-55662487
MWHHISSHSLGHQSHCPLSWMPNLVCLLVGECEDPRVQCSWPRWPLLAIGF
>smORF-chr14:56778196-56778222
MWRRVYLDV
>smORF-chr14:57734320-57734412
MVFKMKTLENFRFSLGTTKIEGQQFFERKLF
>smORF-chr14:57734354-57734377
VLFRNYKN
>smORF-chr14:57745906-57746046
MEPPPPAPPPLPRAPPTLRGQQPLPPPAPGLPAREVPEPRARTPPRV
>smORF-chr14:59597879-59597926
QAAEVAVGELQGTYHA
>smORF-chr14:65077764-65077787
MVMASDPT
>smORF-chr14:65077820-65077885
MKFPFYLVPCAGSTLILPETCV
>smORF-chr14:65077918-65078058
MAVKMVPLSPGLFPWLLAPWISSFSSHQQCGTFFYLMMTADTSDLPD
>smORF-chr14:65077940-65078002
MDLFLFIPSAMWYLLLLDDDS
>smORF-chr14:65078107-65078169
MEDGAGISDCQLFLPAAASLE
>smORF-chr14:65078107-65080419
MLLHKPEKGRALPGLIVGSGMEDGAGISDCQLFLPAAASLE
>smORF-chr14:65078111-65078173
WHGGRGWHFRLPAVFTSRCIT
>smORF-chr14:65078177-65080405
ARERKSAARPDRW
>smORF-chr14:65080449-65149860
MWRSMGVADLGSRCCGEIRRTSSGVH
>smORF-chr14:66868449-66868517
NLLIARPVKGLYLFPTNINIYIF
>smORF-chr14:66868466-66868504
QDQLRDCTFFLQI
>smORF-chr14:67072155-67072286
VNATILPTAPPGPLPFRPGPGPLPPQVPSASIRALDPPIPRCGG
>smORF-chr14:69805212-69805304
MLIRKRQWLQCSAPGCSRAAVRPGLLCQSFF
>smORF-chr14:70331318-70351437
AGHAHAAGAGRREGARGCWRGRTHSVAVSPAALGGGPWIVRLRGPDCRLEDFSVSPGYLISRVETVGSV
>smORF-chr14:70486848-70488470
EKRPALQPPRGRPHQLKFRVQKRNRTPQ
>smORF-chr14:75844786-75844950
MTVVGRAAEPAGTTGMAPGWCPGSPTSGPWLPTDCTGFARGGRCPGDWSSSGFRK
>smORF-chr14:99036418-99036465
MSSLARKFEDSIIVKI
>smORF-chr15:100551510-100551536
LTSTVLSAG
>smORF-chr15:102188908-102202460
RNKQSSPILKSPLCTLSPARLILL
>smORF-chr15:102188955-102202555
QRWRLENPLDLLDSTLTEKIRAPGWGRDLASKGISSPALF
>smORF-chr15:102202506-102203202
GQLGGELSRCAVLRYTLNHNLHVNKPALTKVETGESPGLAGFHLN
>smORF-chr15:102202559-102203138
MLTSLL
>smORF-chr15:102203206-102204436
ERKKGAEALWGFCAEWAGLQSWHSTDEGRTVLEGSSGGLRRAPGWLAVPARERRSESARSLVRSVFPVPAAVGCRPAD
>smORF-chr15:102977010-102977123
MALSALLPDLLCDVCIARKFAVTLEPRLRKRRWRKERQ
>smORF-chr15:103027457-103027591
MCRRLARFEVPRPSRLTFQRNGQATQSWARRDCDNMILPTRFGIT
>smORF-chr15:11905878-11905910
MYITDAQVYIL
>smORF-chr15:11906043-11906096
MGSNAKEVHRQLQALGQV
>smORF-chr15:12549273-12549365
MTGLTQLSFNGLPGGQLLLSPRLPEELREEI
>smORF-chr15:12549797-12549925
MRPPQEARLLLMVKRSSHEMNDVRRCSFLACRRTPARVGVSGW
>smORF-chr15:12549841-12549864
MMSGDAAS
>smORF-chr15:27788076-27788186
MPNGIKPVDTLDSLSSVGSAYCSGRQPGTCKYWILDL
>smORF-chr15:32241641-32241748
MEQGGAEESVAGRHEDRAVDHSWLSWEHSLTVVYKM
>smORF-chr15:32244402-32244458
MGCIKGWRQFNPNQRRGVC
>smORF-chr15:32244551-32244637
MGPPNTPQGALYTPQEFYLCHQSASSPNW
>smORF-chr15:3583071-3583175
GAAALAEAAATAAVAATAVTEPRQPRGSRAGSTRA
>smORF-chr15:3583117-3583197
MGRGGGLGSGGTGRGGCYSGGGGDGCY
>smORF-chr15:35932014-35932043
MKHEYVWAKE
>smORF-chr15:35932036-35932059
PALLNYET
>smORF-chr15:35932043-35935292
MQRILWIALQRSSLLTCAPEL
>smORF-chr15:36283008-36283139
MAVAVLVPGCDGPTGVTEGSSGKRPPATVPPAALALAEKVPRRC
>smORF-chr15:36793596-36793676
AFDVIVRVVPLLPGLVIGGNPVSAERL
>smORF-chr15:36793596-36793920
AFDVIVRVVPLLPGLVIGGNPVSAERL
>smORF-chr15:37000666-37000782
MQRQLCVNVQLTLMWKSEKSVHSCYKFFYNCNYIDVHIV
>smORF-chr15:38501510-38501536
MTFGFVEYG
>smORF-chr15:38514508-38518980
PHPSLKIPPKKRRRFTRLFGPLSHGELSDRVYNYPEGLGEVLYREQFDFNAEPPWEPS
>smORF-chr15:38518968-38519018
MAQAALGISAQGNHIPL
>smORF-chr15:53345549-53345659
MQENYSPLFARPGCEIFCPALSRALCSPKMKDRRGES
>smORF-chr15:53345867-53345911
MQGFVRLRRPSCKMH
>smORF-chr15:54251904-54251987
MVTGLFLQDGPKLTEEKKTVSQALETAQ
>smORF-chr15:55479165-55479254
MGMMEPLRKRGFQHRFALNSKMNTLSTWKN
>smORF-chr15:58046601-58046627
MTGLECTVY
>smORF-chr15:58054931-58055002
METLLMRLVEHKSGLEELEATVFK
>smORF-chr15:58054931-58069325
MAGDWSCASYISAVQQCFICQLSFLLECTMETLLMRLVEHKSGLEELEATVFK
>smORF-chr15:58055026-58069339
MLKKLWQVIGVVLHTFQQFSSVLSAN
>smORF-chr15:58064080-58069325
MAECWDYRCTPLYLSGKTIQDFDACRASILPTGLPP
>smORF-chr15:58069390-58076203
MQDGGGEALRRGGPCRRLLATLGQFVMMA
>smORF-chr15:58900977-58901054
MSAVREEDPLELANTLYNNTIKVFFS
>smORF-chr15:59332096-59332269
MTRMNLDVRKILDSSCNVHFPPLWEPAILRKVALNCLNHGIVRNFYHVDAELFCTCLF
>smORF-chr15:59370118-59370177
MERPFVLQIWLHVMIHQPLL
>smORF-chr15:60823927-60824586
KSRVRQGAPPGPLGLLPLGERVRAGGFSPCPGTSANDSDGGFAFSS
>smORF-chr15:67113985-67114035
MAQTTLVCHTAMSRTQT
>smORF-chr15:67114043-67114168
SPFELGRTLLFPGFTQVSSSHILDFAWVAEEVDHAAYQYRQD
>smORF-chr15:67114182-67128565
CGTSDVQQTLCLPGDALSVPIPWNSLGDTALIKDYWRRAAKHPRILRQDLLQIVQGFAQAESN
>smORF-chr15:67114276-67114341
MPSRRCPFSPHSLEQPRRHSSN
>smORF-chr15:67128582-67153043
DEETETQRD
>smORF-chr15:67128607-67153074
ARGRQWLGFLR
>smORF-chr15:67153078-67153155
ASNAIKEQLAPVGSVSQSCGAGQLYL
>smORF-chr15:67153113-67153148
MPSKSNWHLLDL
>smORF-chr15:67176651-67176731
MPDTFDTLQRQRALNRREERGGGREGA
>smORF-chr15:72807906-72808169
MYLFVRIRALYSHRMPHSKEMGRWLCPEGWGMTQWSLYSVDSHTEWHAKDPDRLYSHAGFVTAAYTQPKPGVAFLHRGWFSRGAHCTY
>smORF-chr15:73365078-73365164
MTEERYSSCFKAGREVNSGPTSTFGRLLY
>smORF-chr15:73605917-73606060
MGSHRRPPVCVRSPPLCSKRSNYSAFTVMMMKLVLTEWPLWIFNSNSQ
>smORF-chr15:75428027-75431436
MDNSHATKSCVLILLVALLRAERVQGLECYQCFDVPLETSCNTTTCLNGWCVIQIIEIIEDSQRKKAKNSYCFSICPTNKYFTILDATVSVKSFCCKEDLCNAEIATGSSS
>smORF-chr15:75429952-75431436
MDNSHATKSCVLILLVALLRAERVQGLECYQCFDVPLETSCNTTTCLNG
>smORF-chr15:76659406-76659453
MSTQRSLELEVPEELH
>smORF-chr15:76660057-76660098
MPVLQQTRAEDHGL
>smORF-chr15:77928976-77929002
MTLDLPLRK
>smORF-chr15:78173818-78174090
VARSLFGATLGTRGLVVVSQLFFGPGLRLDLERVLLRPTGTFAGCLGPEALRPPNPSTRAIIHPSITASGPGVSCPRILTPFQRPPPPRLR
>smORF-chr15:78173818-78174096
MMVARSLFGATLGTRGLVVVSQLFFGPGLRLDLERVLLRPTGTFAGCLGPEALRPPNPSTRAIIHPSITASGPGVSCPRILTPFQRPPPPRLR
>smORF-chr15:78173948-78174091
GCQEPVWRDSWDQRTSGCVSTLLWAGSKAGLGTGSAPPHRNLCRLPGA
>smORF-chr15:78529542-78529580
MGQGARGRPGSVS
>smORF-chr15:78574439-78574537
MRSSLFPDCGQPAAPSSCYSDDFPTVMDSNLEP
>smORF-chr15:79377465-79377482
LKVACR
>smORF-chr15:79377469-79377546
MTGAHIEDRNFNNTVALLSPVAEGGL
>smORF-chr15:79687437-79687496
MERYPRSPRAARDLTPSDPR
>smORF-chr15:81951451-81951489
LGPQLSTGTFKEL
>smORF-chr15:82329898-82330050
MTGYGSPTEPGPRSLDRPRTWQGSVLHRLLGDVTSTPQSAFAGPRFNARSS
>smORF-chr15:82338267-82338293
EQIRVGPEI
>smORF-chr15:82338274-82338809
VQAAATGAFTAYRGLSEREVQHIKLLRADSSGS
>smORF-chr15:83230553-83230636
MRGQAIYSGWHRRLVPNPVCMSRMPAGC
>smORF-chr15:83505596-83506282
MGLGIYGMLEACLHVEC
>smORF-chr15:84557211-84557393
MHSTRAIQLEHPSGPGQVQPATHTLILRSLQKGTASRTGPASSGLLQHPRPCALVLQVPVA
>smORF-chr15:85810932-85810952
MQPYQVD
>smORF-chr15:86214254-86214346
MCVAVAQGGKRSLRAAYVLAALRALGSSGTD
>smORF-chr15:86214254-86214367
MRRRRWDMCVAVAQGGKRSLRAAYVLAALRALGSSGTD
>smORF-chr15:8687745-8687771
MLVLRATRT
>smORF-chr15:8708757-8710375
PGVSSSHPRVRKVVLSNTKEENSLSGNKCKTLTRKDVINS
>smORF-chr15:8710379-8710459
MHVVRASLLRRSLSCYSELPAGEFTST
>smORF-chr15:89071673-89075208
MALLEVGHFEEENSSCTRQNSLQQSVTQEARMETTDSLTGSLVPACRNVAPSGQVRFTEPWV
>smORF-chr15:89075305-89075415
MDTSPFEYPKIGSCESQAVTTWSRPWHGPSKGEVISA
>smORF-chr15:89171108-89180739
MAAARAGAQRRARPRRHRTTAAEEQMGK
>smORF-chr15:89315171-89315257
MAAEALVSGAAEERARGVPSVQLRASAGP
>smORF-chr15:89425340-89425846
MGQRGQTHTPTEANLSCAE
>smORF-chr15:89475753-89475980
SPGPLGALWSYTPGHPLPSSDRFAGASESGPTDRRIIWVWRLRGGGGLGTGASGRGWPGRSRNEPAGIALPSLPRD
>smORF-chr15:89475922-89475984
MKPWSFRGSVELHPRPPPSEF
>smORF-chr15:89476065-89476091
MALEPPGSM
>smORF-chr15:91191692-91191787
MRWSLCFAASVTEEQNKSKGDKLQSMGGCGVF
>smORF-chr15:91191753-91191848
MRRLWVEPGQLWLLRDSPPEDAVEFVLCCIRH
>smORF-chr15:96460654-96460677
MVQNLAAD
>smORF-chr15:96699472-96699606
RGKKNPPLLPVVGLRGNFKNFLLKKIKEKDSVTVTFFPSFYNSGV
>smORF-chr15:98534036-98534125
AFGEPGSPVPGAVGQDGACRTTAKALGSGL
>smORF-chr15:98607503-98607586
MGPDRQASDWLEGYTFLLMTVVFPSLGH
>smORF-chr15:98662856-98662876
MATVRRR
>smORF-chr15:99819962-99820015
MFGCCSRQVVTGTYFLFL
>smORF-chr15:99954736-99955632
MSNVELIMTRYNIDSMSPGRKGSSSESQKKKRKAFLEKIATVMTNVDLRERTLSKILSWLEEWNLILSEVSAINMDDYYHWTVKMELIPDTLKRISKNVDSLIQMALLLVEEKKRAKKRICKGAL
>smORF-chr16:11254127-11254369
LSAALRRRKRGRTQTGTTEAKVRVVARGQFSPNVGLAVRPAAVVGVGWEEILSHTRGGLSRCRPGLECTVWTVAAAQDAGE
>smORF-chr16:11254151-11254306
VRVVARGQFSPNVGLAVRPAAVVGVGWEEILSHTRGGLSRCRPGLECTVWTV
>smORF-chr16:11254153-11254191
AAVDLVSSVLSGL
>smORF-chr16:16527249-16527395
MQQSAEHQRNSSQFPTNKSRDFKHMSREKPDIFLLNPSGLFHGVVFTDE
>smORF-chr16:17891479-17891748
PPAQLGVHWLVRAGGGVARAGAGRPPSCASRNLIPLLRPRVRASRWRSLAAAQLDPSPAAPQPQVGVRPSPTPLGQVRPPRGVTRLPRGR
>smORF-chr16:18424307-18424357
MRESYHSETQSYRHSGP
>smORF-chr16:18426402-18426446
MVRGPQAVRAALRTA
>smORF-chr16:21332975-21333307
MMLPPPSSRACSRSLRGGMPGTACPKAWGRTLRVGQSCRLLPRASPGPGGFPKPSDRTAACSVQFLLVKGRKKGLIARSKTVKYVIGDLKGLHRKISSRAAEHRCTFLLPS
>smORF-chr16:22857126-22857206
MQSIKGTRACSSVALFSSFVYLRQLVV
>smORF-chr16:23978567-23979801
SAHLVLKQNFGL
>smORF-chr16:23978567-23988608
MQEVSRKGRTPVLKQNFGL
>smORF-chr16:24186180-24192973
MGFLQIRDRIRNSCGLTRCQERWDTRGGRTYVPRLQQSSQPYENHLACSEPHA
>smORF-chr16:24186214-24192921
MSGAMGHQRRKNLCPQATAKLPAL
>smORF-chr16:31314403-31314618
LGRSHTPHLEDSGWKLQSSDLRETDSEHQLKAFTGSISFSSDF
>smORF-chr16:31314444-31314464
KLTVSTN
>smORF-chr16:31314444-31314554
EKLTVSTN
>smORF-chr16:31314461-31314514
MGKAETTLIPTVFISVRN
>smORF-chr16:31314461-31314618
LGRSHTPHLEDSGWKLQSSDLRVRN
>smORF-chr16:31314563-31314637
MGAYKVTWEKPHTSLGGFWVETSVI
>smORF-chr16:31939235-31947926
MDNQKASLPSASRTEAEFLLLHLHWCRRIPGELVNGTTTPRLPKSFIKCEQKTSNWRTFVYIYAARLP
>smORF-chr16:31947774-31947926
MDNQKASLPSASRTEAEFLLLHLHWCRRIPGELVNGTTTPRLPKSFIKCVS
>smORF-chr16:31948164-31948448
MVFRRLLAALLHNPQLVERLSESRPIRRAAQLTAFALLQLQLRGHDAARRLRALADQPPGALRRRVVRFKDTFTEELRRGVRDRPGQQKGPGAKA
>smORF-chr16:36071943-36072227
CLSSLPGPKHRLGRGDKRLDKLATCGKPHHLELGELFTVHTATGRRHIERTRGPPQPTNHRGAEVSAVLPDSKYREPGRLPFLSLSLEHRVANEG
>smORF-chr16:36071943-36072349
PVCLSSLPGPKHRLGRGDKRLDKLATCGKPHHLELGELFTVHTATGRRHIERTRGPPQPTNHRGAEVSAVLPDSKYREPGRLPFLSLSLEHRVANEG
>smORF-chr16:37536174-37539677
WECSSIHLVEGEASC
>smORF-chr16:38522547-38522639
GSVSPNVPLVGCTGHPLPRCPPTLGCLSLCG
>smORF-chr16:4420081-4420449
AGGGGGGGRRWWWRRLRLLLFRPEAAAAGERAAGAAAAASVAQAGPLGRGRGVRTTGVLASRRRGSQALRQPARRSVEGPAQCPELGSGPGCVRLRAAGPARPAARTGGPRAPQAREQGRGAG
>smORF-chr16:44558725-44558820
MEGLGALGAASSALPACCRRCHHGSGFLQWGP
>smORF-chr16:45158448-45158483
MGLQNLLLLLRT
>smORF-chr16:46010196-46010267
MVQPGCARVCSPLARLYALWAPVV
>smORF-chr16:4770675-4789904
RGSSEQRAGPLQISVPLASGFWISSLLDLPPLNYSHLLLFSAPEI
>smORF-chr16:4770675-4790153
RLLDLPPLNYSHLLLFSAPEI
>smORF-chr16:4880167-4880367
KKGDAKAPEQGLSFFFFFFFFFFLRRSSCTTGQELGKDALRALECFQEVVISSSALKGRCSAIPSVF
>smORF-chr16:4880298-4880489
MQINRGIVGMAVVAVSVRAPRGPFASRLLEVFLLRGKVGVERKGTPRLRSRGCLFFFFFFFFFF
>smORF-chr16:50727660-50727836
MYLNKFCLIDGFLMGQRGVRESQRDTETGRQTARRSFLLYQQLSLCEGFSLQMSILPSL
>smORF-chr16:50727700-50727807
WLFDGPERSEREPERHRDRQTDSKEEFSSLSAAISV
>smORF-chr16:50728108-50728194
MDCEPVCYASLVVETKGQRWNPPRMLPAE
>smORF-chr16:50732641-50732667
MEKRRNCSA
>smORF-chr16:55974068-55974298
MGRLDEALATLRLQHHLQLGEGLAVPLPPLVVEGPAAHDVAGGGLADLPLDIALGARRIGLAFVRQVAQDGPVALLA
>smORF-chr16:56712830-56717344
ARRVRAIGQLCAACSSARLGGRRRSGRGLEASSATPSEPAAAGSAEVDGLGKRVFFP
>smORF-chr16:56809924-56810013
MQGKTLLRVSSPPEPTEDYCLFLFQKPSDA
>smORF-chr16:59555998-59556045
GDACYVRIENCPSKRC
>smORF-chr16:59556680-59556784
LVAPNQLKEEKLFPIKSAQILEVGLDSLLVSSWRH
>smORF-chr16:59557345-59557380
PTFTQKWFTQKS
>smORF-chr16:59558224-59558445
VEFWKTKSLVHTLCFSGRTQRCSSVQHFLFSSNSCGKASRDCFIGVKLSRYGKGRRCSASGSQRDQTVVFQRWF
>smORF-chr16:59558489-59558533
RSLILFPWKLKLLKC
>smORF-chr16:59559046-59559066
TEQKSYF
>smORF-chr16:59565441-59565608
TAGHPPHGGRSPKAKGPSGFHPRGQNRRERPAAKRKLFSVPRELIQHLGKVVSWRG
>smORF-chr16:62786721-62786753
MAFLRVTPREL
>smORF-chr16:76294750-76294809
MLTVHLCPTAMGGDQVTLTS
>smORF-chr16:76294955-76294984
MMKKENQHIP
>smORF-chr16:76294984-76330821
MTSELLFNSLLSFLSHIAEAQAEADDTDVRLVSNER
>smORF-chr16:76294984-76352496
HSGGTHPGDTDVRLVSNER
>smORF-chr16:84833837-84833869
MTVLAVRLGAG
>smORF-chr16:84833853-84834855
NGGGGGDSGSSGLSARRNDRLGS
>smORF-chr16:84834808-84834855
NGGGGGDSGSSGLSAR
>smORF-chr16:84955253-84955330
APPAPQQRPLNLDSETIASLPIGVHL
>smORF-chr16:84994835-84995116
MSVPYSADSKQCLHFSGSYFSCCKYFNNLKVSFRSHLGRKVTLSGNWYPGSHCVSMHTWDQVKYNVEEFLFKIPGLELFLTLREINSSSTSNDS
>smORF-chr16:85900936-85901019
MIPGGRTRQRKGPGRAASLALRRPPPSF
>smORF-chr16:85901019-85901108
MARRYKFIVPPPRIFTAPEPLSAPVAADWG
>smORF-chr16:89908629-89955995
AAPSDGTFGDLDQGSSVWPGVSGTFSQTQVRPRWAPRGAGPDTRPDSSH
>smORF-chr16:89908688-89955982
MAPLEILTKALLFGLGFLAHSPRLR
>smORF-chr16:92696428-92696445
MDFCCV
>smORF-chr16:92696475-92696531
MTSDPIPAFQLLKLIFKAT
>smORF-chr16:92696941-92697024
QLREKVFRSSRRAVKLRVRGRVRGSERV
>smORF-chr16:96145674-96145946
MKAHSAQIHTQEKHPPYINRNLNVQERYGLFRLLCSVPCSHGQNRRGLPVAGDQPLRSQAPVRMLGRGCSSVAKRGLGPPTLQSWLQPRDL
>smORF-chr17:14665788-14665928
MELFVLKSLRVSFLVSCYPALFRFLWNCIPKASTGQETSGHEGVKNI
>smORF-chr17:14666603-14666854
LDRDKEAASFERGIFQGSSCRLLRAFRRKPQQRQCPFQLPAWVGQCGKHTWLDVIRLCILCILTARIFVWASFPVPAARKQTGK
>smORF-chr17:14666668-14666892
KKRSSYLATVKADSTETKKLHPLKGEYFRVPAVGFSELSEENLSRGNVHFSCLPGLGSVESIPGWTSSGSAYSAY
>smORF-chr17:14691476-14691502
RNFLVTLRL
>smORF-chr17:14694147-14694197
MTLLRKNELNVPPHVSD
>smORF-chr17:15826281-15826364
MSLRPVAASLRSRRPAHRGGGGRPRTLA
>smORF-chr17:17624461-17624631
MLSVHASVGLLQQLRKPGTKVLLPCGGAAPPLAAPPRQPSEAFAGHAQSSGPLRLSE
>smORF-chr17:17624725-17624952
EERRPGLAQRRGRPTLGLVLLSEREGRQPLWRQHHRPHFRAQYWGGRTRNTAGCSSRCTSCLNRGTTALRHRQRGG
>smORF-chr17:23561608-23561646
MPTHSSQRIPLGH
>smORF-chr17:23585544-23586106
MEIGSCSQLAEGGRVKGGMLASDNEGAGPRIGKMRTRTTQTTTTMIVPRFLAKTWTGLD
>smORF-chr17:23740033-23740122
PEVNRDELPSAAAPLRRKPRRRGSPVGRSA
>smORF-chr17:24519215-24527811
MMPVGEVAAPRQPRAGDTAQGTWIPL
>smORF-chr17:25833211-25833363
MAAGSSSRFPRKPLESGLICGPLFYPQFRLPTGGPDVPRLSREPVCALVVR
>smORF-chr17:26090096-26090188
MGGLMWGQNFGPGSFWAERATCRTLRFALER
>smORF-chr17:26225914-26226009
MKTKPPKTNEQIDAPAVGQDHLLNTPSGTPPT
>smORF-chr17:27025863-27025889
QVTVVSTKT
>smORF-chr17:27028505-27028540
MNPLIPVPASQA
>smORF-chr17:27623349-27623432
SSGAAAVEGAVAVATAAVTAAQGLGRGQ
>smORF-chr17:27623349-27623438
RSSSGAAAVEGAVAVATAAVTAAQGLGRGQ
>smORF-chr17:27623349-27623447
MAARSSSGAAAVEGAVAVATAAVTAAQGLGRGQ
>smORF-chr17:27753120-27753278
GLSCVATETWGHSVAEVSSVTCVTAGTQWPSSLGSCWCVHVLRAHRVVWRQQV
>smORF-chr17:3079298-3079462
MTEAAVEDLHHYHNLSEFFWRKLKPQAQPVCDLHCVVRPGSCLHSSLGNETLVCL
>smORF-chr17:3079401-3079454
GCSGGPAPLPQPQRVLLA
>smORF-chr17:3112526-3114254
MLRACLKLNPAGERLFPLNVPTGEPLETLPFPQNFIQGAQRPGNLLKRYHLPGGHHPE
>smORF-chr17:32253043-32284761
MTRGRARSVRGDISALAAAAGLFVLLSRSRGTEAVAAAAAEAASSARGRAGPVSAAARRARRTGPGLASRTACGGVRPSVSANKIAVFQFCSKLLVKKSSSPLIPISAFRLDTTLGLRKSAHQAVTTESHWSSL
>smORF-chr17:32253065-32266427
LQFLYPACTLTVPCSWELSQQDSCVPVLFKTTSEEVLLSSHSHICFPSGHNIGSKKISSPGCDH
>smORF-chr17:32253065-32284127
GGGGGGGGGSDCLWICGARRAAQQDSCVPVLFKTTSEEVLLSSHSHICFPSGHNIGSKKISSPGCDH
>smORF-chr17:32253065-32284525
RLSQQDSCVPVLFKTTSEEVLLSSHSHICFPSGHNIGSKKISSPGCDH
>smORF-chr17:32362773-32364440
MAASTAQCRVTKAESKAAAGPRAGGARERAPTGAPSPGPPSPGPVVLPAPPAPPPPPPPPPPLPPSRDGPKAEPEPGPAPASAPAPGLCSEENTMVAMDLGSPLLPKKSLPVSGTLEQVASRLSSKVAAEVPHGSKQELPDLKGEWPGQS
>smORF-chr17:32947345-32947470
PGLEVGLRVGGIGWFSPAELPIQLPGQNVFREDRKLWKIRCS
>smORF-chr17:33775033-33775167
MAQIQKTWARGALNITSRLPEKLGMQRDHYSPTSWALNGGLSHID
>smORF-chr17:33775131-33775286
GYLRLVDKEEARNWRDWRTPFPCWGLQALLSETVRATGNKWPRSRKHGLEGH
>smORF-chr17:33781492-33781530
ATGSRSSSAPEQV
>smORF-chr17:33978249-33978790
MAWRTVLLLLEAALAPTQTCAGSHSLRYFHTAMSRPGLGEPRFIAVGYVDDTQFVRFDSDAENPRMEPRAPWMEQEGPEYWERETQVAKNTEQISRVNLRTLRGYYNQSEGGG
>smORF-chr17:33996234-33996471
RQLPGVDLVTDNVFSYTEGHL
>smORF-chr17:33996418-33996471
RQLPGVDLVTDNVFSYLL
>smORF-chr17:34031547-34031705
MRPDAVAAPPSGRRHVGKGIGAQARKGASGSRGSSRRECHVPANREPRGSRSR
>smORF-chr17:34118660-34118710
MLGPAVRGAEATRTSRS
>smORF-chr17:34119056-34119073
MEAAAL
>smORF-chr17:34119508-34119810
MEKLQMARPACRGRPAEIRCVQAREGSVRPGGGDSVLQAPGRWRLHAVRPPSLPGFAKPRRSQLARRHGGVPFRLGSLRHSAADNRRLGTGVCDVILRADQ
>smORF-chr17:34119508-34120224
MWTPCAFLRRILHCGGLAAKNLSPAPPARPVPLCAPPAPPMEKLQMARPACRGRPAEIRCVQAREGSVRPGGGDSVLQAPGRWRLHAVRPPSLPGFAKPRRSQLARRHGGVPFRLGSLRHSAADNRRLGTGVCDVILRADQ
>smORF-chr17:34119508-34120863
MLSAVTEILHCGGLAAKNLSPAPPARPVPLCAPPAPPMEKLQMARPACRGRPAEIRCVQAREGSVRPGGGDSVLQAPGRWRLHAVRPPSLPGFAKPRRSQLARRHGGVPFRLGSLRHSAADNRRLGTGVCDVILRADQ
>smORF-chr17:34119508-34122620
MRYVFRGAAAAMLNSYREILHCGGLAAKNLSPAPPARPVPLCAPPAPPMEKLQMARPACRGRPAEIRCVQAREGSVRPGGGDSVLQAPGRWRLHAVRPPSLPGFAKPRRSQLARRHGGVPFRLGSLRHSAADNRRLGTGVCDVILRADQ
>smORF-chr17:34950400-34950699
RALLLRTDKLDGFLLLCCQLSEHERL
>smORF-chr17:34950400-34952373
MGPPRAAGSWPTPAVPSSTMGFEDTRQLPTPEERALLLRTDKLDGFLLLCCQLSEHERL
>smORF-chr17:34950796-34950855
LSRVSSEDFTGAPSPHLDEG
>smORF-chr17:34950796-34951925
GFEDTRQLPTPEERVSSEDFTGAPSPHLDEG
>smORF-chr17:34950796-34952373
MGPPRAAGSWPTPAVPSSTMGFEDTRQLPTPEERVSSEDFTGAPSPHLDEG
>smORF-chr17:34951803-34952373
MGPPRAAGSWPTPAVPSSTMGFEDTRQLPTPEERLVLGFTGMLVSWLDFLEGVDSRQGFSM
>smORF-chr17:35135075-35135344
MRKSTAPNSEFLGGETGPGRPRWEGADHPEEPPPPPSSPGGPHCACVSGATRAHTLSTSPPPSGYVRFFPARARVQPDRGGYWKRLKKND
>smORF-chr17:35516240-35516545
LQVTLREKTRVTRTFVYQGPFTPSACSQLRFKLALPCTDCRRLPDVEPPEDPASLRCHKTSSWFCIASGLYWNCFLNLILTASVLVHIQASGALNLHCLSWH
>smORF-chr17:35667428-35667544
MAEVAGVGVVPGFRTPTFVSASVPGDGQSSRLLWTPWFQ
>smORF-chr17:35673579-35673599
MRDISTD
>smORF-chr17:35693898-35693915
MLSPPP
>smORF-chr17:35693898-35700437
MREMLSPPP
>smORF-chr17:36954385-36954462
MPPWSPPATMLCSQNKIVDPEYSFPF
>smORF-chr17:40933189-40933212
MYRCDYTV
>smORF-chr17:46264133-46271888
MECLEGVCHESVANTTNQESWLAEEKTLTLSSWLEEVEGPWDVESRRLIPGEQNRELPANRRPHLQHSPDPSGLTHQRAAL
>smORF-chr17:46264170-46271817
GEDTNPELLARGSRGAVGCGEPKADSRRAEQRAASEQTPSSPALP
>smORF-chr17:46264672-46271888
MECLEGVCHESVANTTNQESWLAEEKTLTLSSWLEEVEGPWDVESRRLIPGEQNRELPANRRYVPMRPAFYTLFSSGRLVGEQPYRCSLPVGASTERRCGQRGLAFVGSVQRALSSLETLIQEPGLGRYPQT
>smORF-chr17:46679045-46679068
MVTWSSLS
>smORF-chr17:46679127-46680894
FVDYKSLKLSGRQFSLHVRVPLPAGRTKSGSVYLVGDRGIGWRATGSRLLAARGPAAPPRPGLAVSSPGSIRATAVKGTPRACRHPG
>smORF-chr17:47686787-47687005
MELLCIQTFQRQPTVCDHKILPEWQLKLTPSPCLNPPPLPPHPPVSAEMLPLHGSVCSSQLSAEDGPCPCPEE
>smORF-chr17:47686959-47687191
PENGTPVYSDFPKTAYCL
>smORF-chr17:47688037-47688081
NRLATTRCDARLVRA
>smORF-chr17:48400528-48409767
PIPLCSDSPFCEAAAVAAAAAAGASDWVSGSGTGANQRGQRTGGARHGVPTWQLPGICRVKLQDS
>smORF-chr17:56119739-56119939
MMAGVLAKGTPLATEPMWSHVSVQIPHSLSQECYSRTPSLGPLHSPQLFHLSLFLCRPPGHLVFIWL
>smORF-chr17:56123779-56123991
MPRRCQPQRPGRQPRSPSPTGAEWGAFVPHPRAWGSPRHREAQEPPPSRRMQDTKPRGGREEADLLPAHRL
>smORF-chr17:56458339-56462163
TDPRTNEPRSELRSLDFAAVTLPLWTPQPEASP
>smORF-chr17:56458339-56476354
MRSPQTLPLWTPQPEASP
>smORF-chr17:56458352-56462302
TGGLGNPASCPLPSESLGPPPQARLRPCLDRLSIACAKSTLCWAGIDRPTDKRTAQRAAQPGLRSRDAAPLDTSA
>smORF-chr17:57011133-57011306
MRRELGLFFSSSSILRDLRIWKSKAQHHTNVTTRKGAFPFLEPRDTTKFIPSGRPGAA
>smORF-chr17:6948291-6948578
MALTAAPAPGQTALPSPQWPPPTSGRPCLPRSRHCTSAPDDQQVGGAASRKYPLLQTLRETQLAGTAWSSCLQAEPRVARQPMGAQLTPSTFPRET
>smORF-chr17:71002116-71002250
MAARLPSGSRAEAGSGRTAESGKLESLGGRQRRSFAETLTLGSRG
>smORF-chr17:71598296-71598505
MWKGSGWELRGRSYPLEIRRTRAESRATETLQDMTPRIACWTRVATEPGELRAASSWSLSRGLFSVGDAY
>smORF-chr17:79013175-79013207
MNSVLPTMMVM
>smORF-chr17:79013390-79013482
MFVLFLQAFYFYFITGKFSPKMEMSSYERVN
>smORF-chr17:79714994-79715068
MAHRLWGALQTPLRRQLENCQRAGI
>smORF-chr17:79715199-79715480
MSKAPNSSHLEEEGVLLVELCSSAQRRWKFCPKLGSEESVGVLTGGWGVGRMTDDKPLSPKENFTRRILTKLPAIVSGGSQPEARISHWTTLGH
>smORF-chr17:85088685-85088717
MSTVIGNLRGS
>smORF-chr17:86167064-86167219
MEGVAMSKKTNHLPPLCLDCGGHQSPAESWPICHSALGFSTVPRWGRGHPDC
>smORF-chr17:94748277-94748390
LEYLDHVDSCLDSRTKTGPQRTPEERRIKLRSVFDYIG
>smORF-chr17:94818715-94820342
MKGMKEVILERNPMNVINVVKPLHVTIISKYIREHIPDRNLMNVINVVKPFHDRVISNIIKEHILERKLMNVINVVKLL
>smORF-chr17:94818715-94834324
MATIGKTIILKNIVKILEDMKGMKEVILERNPMNVINVVKPLHVTIISKYIREHIPDRNLMNVINVVKPFHDRVISNIIKEHILERKLMNVINVVKLL
>smORF-chr17:94818715-94834694
MATIGKTIILKNIVKILEDMKGMKEVILERNPMNVINVVKPLHVTIISKYIREHIPDRNLMNVINVVKPFHDRVISNIIKEHILERKLMNVINVVKLL
>smORF-chr18:10181464-10181541
MRLWVSERLRVAVTPSLGSGEQRSPQ
>smORF-chr18:10181620-10181643
MAKAAGAR
>smORF-chr18:10595621-10596380
MVAETSVLSCGKRTKWQHKRKSILIEYFTKRRRLNRSHKPTNLASKERNLLAIRHVTNSSTSSSCRLQKKKLFRNFVKADRSVINNSSSNRVRPETNHN
>smORF-chr18:20746002-20746139
MRLLWPAGQRAAAASGTRAHSPLAGTPPWPALRSRGRRCAPGPGAE
>smORF-chr18:20896327-20896347
MAVPVGQ
>smORF-chr18:23750432-23751733
MKRTKKMLWTQYQAQYLQLLDVVPTLAVHNTLQCLTWKQIVGLLPLVPREQDNAQLPVGWVIYFNIGASKWIVKKMNIFPSSLKILKFKCKWLY
>smORF-chr18:23750447-23751733
MKRTKKMLWTQYQAQYLQLLDVVPTLAVHNTLQCLTWKQIVGLLPLVPREQDNAQLPVGWVIYFNIGASKWIVKKMNIFPSSLKILKFK
>smORF-chr18:23750456-23751733
MKRTKKMLWTQYQAQYLQLLDVVPTLAVHNTLQCLTWKQIVGLLPLVPREQDNAQLPVGWVIYFNIGASKWIVKKMNIFPSSLKIL
>smORF-chr18:32445030-32445242
MHKPQRVISGEETGMKLITHPTVEPMAVLKTSPSTESEPSRHWPKMTQSRKRMKNSYAVWQLLFLSQHGKQ
>smORF-chr18:3280951-3281067
FCFVKLGGQIASLLTSSPPLLAAGTSLDRITSLTLAFLL
>smORF-chr18:33213783-33213836
TRGVAGVASYLFLELLTA
>smORF-chr18:33463403-33463453
MMPFFIHICVSGVESRE
>smORF-chr18:34499768-34499812
MRNYRLIFCHNLKQP
>smORF-chr18:34931837-34931941
MQLPGEREPVSYVRAAAAAEPPPGRSSRCRPGLGP
>smORF-chr18:36655379-36655525
LALFPFGCWPNVGGAEVAERGEDDPEETDGIGESPGGKIFLYCFITYKN
>smORF-chr18:36742482-36742544
ARAAEPAGLKTVWGNVCFGSL
>smORF-chr18:38189548-38189916
MTGTCTRECSEFGHSDTCWMPGQSSPSRRTKSSALKLSTFVPYQDRGGQEPAGAGSPSPPEDRNTKTAPVRLLPSYSAFSHSSHDSCKDSATLEEIPLTQTSDFPPTATPASAQTAAKREIYL
>smORF-chr18:46524673-46524735
TLAPVTCLRGELSWSSALNDK
>smORF-chr18:46728220-46728303
SLVLIPTLARALSVAGPRRLGSGVCVVV
>smORF-chr18:46728270-46728290
YPPLREL
>smORF-chr18:52518360-52518422
PTAVISGELTCPAAYFTVSQN
>smORF-chr18:52529395-52529601
TLCAFPDLRAQLPVAFQGWERGEEDRATSDGSLGWGQGLLFALARLPATHPRASPFSSLLGEVSLLRGI
>smORF-chr18:52529395-52529685
RRGSGARTACVTANWSESLKSLLLLLLQTLCAFPDLRAQLPVAFQGWERGEEDRATSDGSLGWGQGLLFALARLPATHPRASPFSSLLGEVSLLRGI
>smORF-chr18:56562628-56562648
MPRIPEL
>smORF-chr18:56775953-56776287
MPALAGVLVSFRYHCRLYNEWRRTNQRVILLIPKSVNVPSNQQSLLGLHSVKRNSKETIV
>smORF-chr18:56812062-56925412
MRPGAAGQEQPAVPGNLGLRICCRGVDLASLLGQEDGRPL
>smORF-chr18:60475158-60475361
GQRSCPYPDFRKTAGRLRTWICALILILLLGYSVDVIKGPNSESQALLSFQPWVTTPAFLPHRVVGTT
>smORF-chr18:60604244-60624220
AKAAAPGSSGTAHGCWSTGPEHKLHRKRPEGGQGEEPADCSPADHPSQLQFPRGPALQQAQAEGERVHLGEPRPEVTKAQPRGPPNRASFEPHRPCPGA
>smORF-chr18:60713345-60713536
LLPGGPDALGHFCSAQDHAGVCHGDIKGCRGRKEQDQPVDCAPGWAKGPGARSLPSTALERLTS
>smORF-chr18:60713520-60713582
MRRPLAGSVSFDLLLTAPRGP
>smORF-chr18:6112388-6135843
MRRELPVARSATLGLNETPDVYSLPSVILMHRGTRHNVACYLF
>smORF-chr18:68449153-68449251
TTHVLPTYKLGSPLLRPQKSLLQGNINSVSRTP
>smORF-chr18:73533465-73533485
TAGHIDH
>smORF-chr18:7561808-7561831
SIKLSGAT
>smORF-chr18:7561835-7626813
LIRSASGLSSVVILSCGAKWRLDCGCRVGRLLGQLLGETRL
>smORF-chr18:79109233-79109301
MLVAMELPQQHLWGLGRATGGGI
>smORF-chr18:84085895-84085918
MRELRPAH
>smORF-chr18:84086416-84086433
MCVIFH
>smORF-chr18:84681904-84682050
SVCRNALLTGWSPSQSSHSASGHSPSVPAASRSDPIALSTQSFPGLKSA
>smORF-chr18:84951335-84951373
MLNIRLSVWITNL
>smORF-chr19:11044436-11050396
MSPIPLIFIFGGVLIICLMQQYLAYKSSKNVVKVFCHQANDAYPSAKSFYILLQK
>smORF-chr19:11047686-11047775
MGTKHCVVNIHEHGLIYIPCACFSACELVR
>smORF-chr19:11047983-11048347
MQQYLAYKSSKNVVKVFCHQANDVHIYQTQVVMTNTLETSSGKSHPLGRSGEIQSLKKQN
>smORF-chr19:11047983-11050396
MSPIPLIFIFGGVLIICLMQQYLAYKSSKNVVKVFCHQANDVHIYQTQVVMTNTLETSSGKSHPLGRSGEIQSLKKQN
>smORF-chr19:11048066-11048283
MMYIYTRPRSS
>smORF-chr19:11048283-11048303
SLLPSSQ
>smORF-chr19:11048328-11055822
HSQTLYKNPKRRSADPSDIYLWWCAHHLPDATIPGV
>smORF-chr19:12501621-12501875
AENRQTDSSIFEQAAKLGPGSGSWDRDGARALETGGPGKPPRARARLGALPGRGDSSWRPLSRAAGRGSCATAVGLLEAERGRRA
>smORF-chr19:12501695-12501796
MARVLSRLGDQGSLRGRELALALCPGGATPPGGH
>smORF-chr19:12795517-12795798
LEPNSKVGGEKGHFGIVARRSRLTVRTGARARKPRALPRSRFLIGWRKGWGRAPSALLRVRPRGAGPGGPILPSDWPAACPSGCARARRRRSLA
>smORF-chr19:14597796-14597813
KIVAVK
>smORF-chr19:17330364-17333233
MSSLDAWCLIGTWQHNIPSEQVQDVTRSQSLNRFRLPVILNVISCPAVKLASHLATSGHWRKHHWHSRPRSLSHHTRKPLNVL
>smORF-chr19:20693385-20693462
RSQQSEEKLSAVAVHLIQSPESGVLL
>smORF-chr19:21652793-21652897
MCGKAEPSVTSLMSHVGRPGAGTERVEELLPGHCP
>smORF-chr19:25671437-25672176
MWAVVAAEQSPFISPTREQADSRTLIHRVVLEKGSP
>smORF-chr19:25671485-25672176
MWAVVAAEQSPFISPTREQADSRTLIHRVVLEKSNFPRIIEKSFKQRDSLLP
>smORF-chr19:32061303-32061458
MLMRALMLLDLTMESLFSRFGNTLRNQPEQPARHKAQDSAWLFALPGGEHLF
>smORF-chr19:32061303-32101617
MSAGVLRGIGSLSAGVAVLVSAIRFGNTLRNQPEQPARHKAQDSAWLFALPGGEHLF
>smORF-chr19:32061376-32101597
RHRVPFSWSCSTCECHIWKHIEKSA
>smORF-chr19:32160195-32160329
MFGHRCMKCFKTALTILPNESLLMRPNKMNQPRRDSVLPCTNSDC
>smORF-chr19:32160301-32160342
MRRTNVWTPLHEVF
>smORF-chr19:32160311-32196407
MTQLKLALPVKPLEDFISRKSLMIHSRALVLFIPEGRILFRNEANECLDTVA
>smORF-chr19:32196306-32196407
MTQLKLALPVKPLEDFISRKSLMIHSRALVLFIP
>smORF-chr19:34493777-34493866
MCKKMMTSKVYIALWLIRSTLAVLCFIVTD
>smORF-chr19:34690868-34747107
MWARRRQRCSCPREMGSNPYAR
>smORF-chr19:3575677-3575703
MVSVNLFPA
>smORF-chr19:35836602-35924546
MEEHTVFQPLLFPPTSCLSVVSHCGTREWDLKGLPYWNLIMTSRNRRNGLCHFTPWRFEQLLARTILPSLAMFGSGHLCGPFWSQMPSLTDIGETYTQDSVA
>smORF-chr19:35841299-35924546
MEEHTVFQPLLFPPTSCLSVVSHCGTREWDLKGLPYWNLIMTSRNRRNGLCHFTPWRFEQLLARTILPSLAMFGSGHLCELQLSLHEFDFPVRFSSLFRTILEPNAKFN
>smORF-chr19:35918784-35924546
MEEHTVFQPLLFPPTSCLSVVSHCGTREWDLKGLPYWNLIMTSRNRRNGLCHFTPWRFEQLLARTILPSLAMFGSGHLCETVSVV
>smORF-chr19:35919113-35924546
MEEHTVFQPLLFPPTSCLSVVSHCGTREWDLKGLPYWNLIMTSRNRRNGLCHFTPWRFEQLLARTILPSLAMFGSGHLCGKVSLKQ
>smORF-chr19:35920460-35924546
MEEHTVFQPLLFPPTSCLSVVSHCGTREWDLKGLPYWNLIMTSRNRRNGLCHFTPWRFELLARTILPSLAMFGSGHLCGHATTADWYFAILTLLNWTAG
>smORF-chr19:35923467-35924546
MEEHTVFQPLLFPPTSCLSVVSHCGTREWDLKGLPYWNLIMTSRNRRNGLCHFTPWRFEQLLARTILPSLAMFGSGHLCGEFCGFK
>smORF-chr19:37260459-37260515
MEQPRPCHPAWMFCLVKAG
>smORF-chr19:37260716-37261039
MARVHSSRPWRFGPKGSRDRVVRPCGVCHAGELPAPSICQQRAQLEPWKTVSSLPKCSTEPLTSPGVIQILIVTLEAAISFCAVEAELAKAARIGPLVVLASSWTTRL
>smORF-chr19:37260783-37260812
SSHFFLCCGS
>smORF-chr19:37260906-37261013
MEIRTEGFQRSRGEAVWSLPCRGAPSTKHLPAKSPT
>smORF-chr19:37261100-37263652
MVCPCSEHCNLYHCKSYLQG
>smORF-chr19:37263859-37263888
MWTSTRNQKQ
>smORF-chr19:37263936-37264103
FSVDFRFAQTSSLSDPTPPAALANSGSARSPSKLELRSEKPRTATKLWVLAPNNHG
>smORF-chr19:37263936-37264106
QFSVDFRFAQTSSLSDPTPPAALANSGSARSPSKLELRSEKPRTATKLWVLAPNNHG
>smORF-chr19:40300274-40300300
FSSFIERRT
>smORF-chr19:40356601-40356651
LGTEVLIAFPLRTQKAE
>smORF-chr19:4037910-4037960
MPLIRLAARWPTRASSL
>smORF-chr19:40451316-40451342
MHLPTTLKH
>smORF-chr19:40585593-40586134
QNRCLDL
>smORF-chr19:42778282-42778629
MLCCCCLLTWSEYLAPQKPCCVLCQG
>smORF-chr19:4397024-4397056
MAAAASADPPV
>smORF-chr19:4426476-4426610
ATSGYFPTVPGVSHTGVLADVSSQEGAALGSRTQNAQGGSDRTDR
>smORF-chr19:44394574-44394732
MFLRPSFSLHCSSQRLTDMTSQSARLPTHCHENHCRKPFPSLNEIFFFPFYVG
>smORF-chr19:44394641-44394709
STLLFPETDRYDQSKCKTTYPLP
>smORF-chr19:44394726-44394896
HQLRRTLWESADKKGLLILTYYFKGSSEVIRAFFKNQVFGDPQQRYSYRLPKNYICS
>smORF-chr19:44394848-44394943
VSDSLTSQQCELSVHSISSGGHSGRVLTKKGY
>smORF-chr19:44394910-44395038
LLATELLCYPFSCNKPTPEIKPLINPRNSWAKYLNSVN
>smORF-chr19:44395134-44395232
SNLVGSNSSVFDCIVVLVIIVKHVIDGSWHWGC
>smORF-chr19:44395236-44395394
SVVPVSSVSLLPLARRPLRSSGNSQEAGWRVISTLVCRNLLQATFWNFFFFSK
>smORF-chr19:44395677-44395730
TRALSCFVEVENLIEKSL
>smORF-chr19:44395809-44395931
HSVTQSRANSAIGKSRRKHHISILEPSTISCPYSPIQRPGF
>smORF-chr19:44395935-44395964
DLISKVRPDT
>smORF-chr19:44395982-44396026
WTSLQEEGLLPEASV
>smORF-chr19:44395995-44396114
MQAGSGTVLLKGRSSPFYLLKHQRHGQVLMDLTSGRGSAS
>smORF-chr19:44396175-44396216
MRGLVVDLSRCVSE
>smORF-chr19:44396227-44396265
VNSSAKCCFVSVS
>smORF-chr19:44396314-44396349
MCLCHSDFRKAW
>smORF-chr19:44396630-44396716
ARDPHGVGSIHCFSFLLGLCRNLASHGFE
>smORF-chr19:44396658-44396675
FPPWIV
>smORF-chr19:44396679-44396738
MKPLGNICQGSAWCWLHPLL
>smORF-chr19:44396738-44396764
VAAKRCISR
>smORF-chr19:44396757-44396780
GAVSVSSC
>smORF-chr19:44396907-44396969
MCLELITKQLTFVGDRYGVKL
>smORF-chr19:44396940-44396969
MCLELITKQL
>smORF-chr19:44397093-44397227
MEEREREREREREREVAISNSLLTKDPRPLCLACLLSVHPLNPRD
>smORF-chr19:44397233-44397313
MEKLSSFDTEQVDCLERKVSMRGMICK
>smORF-chr19:44397244-44397276
IVSREKLACVV
>smORF-chr19:44397247-44397276
IVSREKLACV
>smORF-chr19:44397294-44397344
MKFTAGCARWDGEIIFI
>smORF-chr19:44397322-44397390
LQDCCLKLGIEQVPADEVHCRLC
>smORF-chr19:44397347-44397412
IHPSLFLASRLLPQTRDRASPR
>smORF-chr19:44397370-44397390
LQDCCLK
>smORF-chr19:44397371-44397412
IHPSLFLASRLLPQ
>smORF-chr19:44397394-44397576
AWCSVPVCLHGVQLCFFSVITTFRQIVDQPLACVCPPSKAQATFLFSEILILPPEYIPPCS
>smORF-chr19:44397451-44397510
FRQIVDQPLACVCPPSKAQA
>smORF-chr19:44397497-44397574
MVLSPCLFAWCPALFLLCHHHLQANS
>smORF-chr19:44397656-44397748
IFYLARINHATRHYIFLSTHDKCIYNFAQQL
>smORF-chr19:44397735-44397767
SRFEVINILFS
>smORF-chr19:44397755-44397778
ESFDHVLR
>smORF-chr19:44397760-44397783
NEKALITF
>smORF-chr19:44397787-44397822
MMHLTYSGTVFL
>smORF-chr19:44397853-44397903
VPVSNVFWQRFNILLIN
>smORF-chr19:44400083-44400139
KSLVPDRTVSRGLPVVLFV
>smORF-chr19:44403296-44403319
VSHCLVLQ
>smORF-chr19:44407547-44407576
QGDLCTARPG
>smORF-chr19:44407547-44407642
KGAEEILNTVIPSPALPFKIPAQGDLCTARPG
>smORF-chr19:44407580-44407642
KGAEEILNTVIPSPALPFKIP
>smORF-chr19:44407590-44407631
GNTEHGHPIACSTL
>smORF-chr19:44407624-44407713
PSPPRLASLASYLCALYPLLAADKRGLRKY
>smORF-chr19:44407646-44407681
LSLRSLPFAGSR
>smORF-chr19:44555407-44555445
PAFAHVQSEPRRR
>smORF-chr19:4497152-4497433
TAPAFELCLVTQGGLCHQIIQSPHVAALLGSGTYLLAKISIGLKRKYLALYLLGLKTPWTGIYEGLRDLHRNESSNCDPLAPQRPATHFQVRVQ
>smORF-chr19:45783330-45783554
RRRSADKQEAGGRGSGRSCLGTPVGEESRRRRAVRRAAGVEDERRRLLGPPSVETRRLPRPPLRLPAPSAGRGSG
>smORF-chr19:47138137-47138154
MPALHL
>smORF-chr19:47314502-47314612
MGRPLCSCGPALTPRPAQESGEMGGPGPLSRLPHAGL
>smORF-chr19:5439440-5444456
MNVLQFIHKCLDWCCSLWARYKQHFDGNQSSSFGEDEGFLFSQVE
>smORF-chr19:5444434-5444505
MDLIICTLWGLNNILCYECATVYP
>smORF-chr19:5488170-5488268
MAKGGHSMSWCPARLERPYPQTSVLIPTELSRS
>smORF-chr19:5488247-5488327
MGAVLRKGRANRASLLLHSTWRKEVIP
>smORF-chr19:55103037-55127039
LQISHQGYRAWQKITLNKIRGKEKILKQRLSQGERLGES
>smORF-chr19:55314604-55314666
QLRHTHGLVAHRNVCTGKGDL
>smORF-chr19:55314670-55314708
MTYPTSVTLQPKA
>smORF-chr19:55314742-55315830
MAVERAPETRLRLCFKSTYILL
>smORF-chr19:56822019-56822171
MCQLRRGFGGKPPLRARDLQWSPRVTSSPTPRRLHAAMGSSALEPELHRPR
>smORF-chr19:5688374-5688472
MPPTGAQPLPCACFQARRFTTVLGHRRGPRPRL
>smORF-chr19:5726052-5726102
MGTLAEPAVVGKRESQA
>smORF-chr19:5797369-5797494
PVFVIGAESLCCAALGKCFCSFLVRGVGSTEAFSLFQIQLKI
>smORF-chr19:5797810-5798001
MLSLNAYDHLIHFSLLSPHLSHEWGQACGFKEFSFAEPHFILHGAAQDFAYKRLPLSSVLLVSV
>smORF-chr19:5801349-5801375
PRSTQKCIQ
>smORF-chr19:5801828-5801932
MEVKDEEDIQEGEEKAVREDRKIEDKASLEDRKGT
>smORF-chr19:5801898-5801978
KNKKVRLVFGERRLENGSERRRRHTGR
>smORF-chr19:5802396-5802464
MKAYLNSLKKEMRRKVFVLYNGG
>smORF-chr19:5844438-5844482
MFPVTQMLHGRGLSL
>smORF-chr19:5845171-5845407
MREVAELEAATRMGVRGEAGLSIKETRFWDSGRVEGSFQSAFNNPQRTSSFQDQAIPAVCWHLTSRRAQVSQAYMGAVS
>smORF-chr19:5918889-5924799
PHSSAALPALLKLLNSGLRILEQEQTPLLLRRPHLSASSSPKGLASI
>smORF-chr19:6234918-6234941
MLDRMGPS
>smORF-chr19:6909897-6909935
MQVTCKPAALRRR
>smORF-chr19:6910212-6910379
MRTSVACGGGGAVKRFSEVGPGPGGSTLNYMGDEPLCSYLQAQREATRAHAPHMGA
>smORF-chr19:6921738-6921779
MSFCVLQAASGAAE
>smORF-chr19:7606749-7606823
LLQRLGKVSPFRGESRCWNQDQRLS
>smORF-chr19:7606754-7606798
VHSVGNRVAGIRIRG
>smORF-chr19:8713788-8713820
TGIQAGLELPH
>smORF-chr19:8818726-8818803
MGLVKTAKPTSLRASCLRNRCSNHLF
>smORF-chr2:101628894-101628917
MDAMVTDS
>smORF-chr2:101628947-101629003
LDKLSSLLHDRNLIGCLTG
>smORF-chr2:103761049-103761261
MEGPIAVVVPSLLSTCPRAVCHLSGFTCSGGPGVAQLCRIFSSRLVSLGSNSVSSRASVVQLPGVGRSRAQ
>smORF-chr2:104493412-104493576
MGAKTNVHARRRRSAQPRGCAAEAWWPCHRRRGAAGLEGVNSGDVRACDCWGGEM
>smORF-chr2:104494051-104494197
MRETGPAIGSQRSSSSGRGRVFRRFLSAARTRWQRPPRGAEPRLGGAAC
>smORF-chr2:104494079-104494102
MAAAAERG
>smORF-chr2:110362858-110362935
MKPVEEPGSESGKRAAPEEGAFSRSR
>smORF-chr2:112367923-112368027
MRRKCTAANARKSESLQLQLVLTCRTQAAGGCGYF
>smORF-chr2:11501968-11502033
TGEEQVAVLGVGTVAVTALEHP
>smORF-chr2:11501968-11502066
KAGQCVWHPDRTGEEQVAVLGVGTVAVTALEHP
>smORF-chr2:116065198-116065245
MKLDSSVTCGLLTGRS
>smORF-chr2:121350645-121350927
MPALAG
>smORF-chr2:126875985-126876041
MAAGRGGGGGAAALPESAP
>smORF-chr2:126876118-126876153
KTRLLLLALELS
>smORF-chr2:126913307-126913348
WKLCGSHCSAHSSP
>smORF-chr2:127204631-127204849
TQVFSKARLASFSCVLAAGSWQPWEKPPICLLRSRKCSANSTTATTLPNLLHPTHGHIFIALKKLLFLDLVRD
>smORF-chr2:127204707-127204742
MLSKFHHRNHTT
>smORF-chr2:127791779-127792187
MACFRKKIVLSSLTTYFQLVEDENKKHWREIISCTL
>smORF-chr2:128238134-128356573
MAGLGVGSDALWLCHVECEAACSYLSRSRGDKEEGHTHTTSGGILAGAGIESNLGNDVILNSSAFIQKTTKANQRTREQQLLWTKRGGHPHPHTKFWLTSTAEEAGDTRRGRHKEAGHDGQVLEGYTTAFCF
>smORF-chr2:128300738-128300869
MQHRIMQRHGIITIPEWCFSEDGTSWGLVPGLVRLLRGWDPNPE
>smORF-chr2:128317209-128317607
MTSFSSPTCQECHVSSGPETLRITPTETQMTLKESHISFYNLPPNTECHQLNLNHWMVLFSGPESFTKLRRTLRYNCQLCRVCLVSGFSAFSVIMFTSPGVRKFPLTLNPQPLACWCLSFYNVIAGLDCFSQR
>smORF-chr2:128317627-128336381
TKLGGILAGAGIESNLGNDVILNSSAFIQKTTKANQRTREQQLLWTKRGGHPHPHTKFWLTSTAEEAGDTRSLLRRTLTSTPASFLF
>smORF-chr2:128372270-128372398
MTQLIENDTDTEKSGRAPSSTPTCCLLITAGRPVQGSHPGTDS
>smORF-chr2:128372379-128372411
NRKPHDTVDRK
>smORF-chr2:128372398-128429213
LCSVCFLSFKVTFQASCAYLGIFTAQWLGRQADPSISFSLNNWELKQEAP
>smORF-chr2:130423877-130424053
MASAGRRAAYLQLTWAPGLCGAGSLQNPPLSRGMGSLTLDQDIAAETLSHGTWACPTGP
>smORF-chr2:130629973-130629990
MQESVH
>smORF-chr2:131148416-131148454
GEGIVERPGTAGE
>smORF-chr2:131562354-131562755
PQVQREEGRQRGALGQKPGCRRAEERRIRGQLGQRTVVSTGEDPRSRWTRGAPSLARAGRPLLPPRRPSSVPPPRRVPCAAEAAACTDAPGGATARQDTLGEGSREQGAGPGPCFLVTLQPPPEPVPVGTFTAW
>smORF-chr2:136881290-136881358
MLHVQTHTWRPVFNVQTHDSAIK
>smORF-chr2:136881407-136881448
MKQNKDFGLLMSLN
>smORF-chr2:136881448-136881597
MKNPSWIRKNWLLVAGVTFIGVHLGTYFIQRVAKESVRSEARGRQKNIEE
>smORF-chr2:136885503-136885679
MSFQNLWREYKVLMVMVPLIGFIHLGWHRIKSSPVFQVPKDDTTELDSLGLASPPKSQT
>smORF-chr2:136885564-136885692
MSTDYELSESLERVQSSDGYGTINWVHTFGVAQNQKQPCLPSS
>smORF-chr2:137116433-137116651
AQVFFFFFLPSLPAFHAADLKGNKRLRIIIIIKEGERERRKESREVEEGGAPQRSDQNNKRRPGSLPSGTRGS
>smORF-chr2:148407987-148408058
RLAAVAAGIRKPLCLDWVSAPAQG
>smORF-chr2:148871716-148871946
KDHADCSLLVLLPYSVSSRRRVLRLWRAPPVCLHQETVKELLPCLAQLKKKNSFGSV
>smORF-chr2:15049054-15049314
RKRLSVPKLGARFWKIACQSGSRRCLFSDLRLGTLFVTKPYLAQCRSSELSHSIPENDKPWALLIPELSTERHSCARPLAGNAEIRK
>smORF-chr2:151680847-151681068
MQIQDQKLLLTLRHLHSLLEELRAESTHWQDTRPSRNTSPFRARLGSEGRACQPVPRQLTELLRGEKSRRSSLP
>smORF-chr2:151680847-151686029
MEMPGEPAASLGQTLEWLREELAEMQIQDQKLLLTLRHLHSLLEELRAESTHWQDTRPSRNTSPFRARLGSEGRACQPVPRQLTELLRGEKSRRSSLP
>smORF-chr2:152830066-152830387
ITLSWLWILEENR
>smORF-chr2:155729356-155729394
MSWWRWLQLLRRH
>smORF-chr2:155818557-155818673
MRRPGRLLMLLNPGFPLARTELLPGHSPMCPVSREVLPQ
>smORF-chr2:155818810-155819166
DHGRSPEWWPGWPGARAAPASSAAGSAAASAGTWPVGATGRRALSNRLHVLRFKKDRGD
>smORF-chr2:155818928-155819080
MGALLSGGQDGPEPAQPQPPAPQGPQQPQPEPGPWGPLDDVRFLIACTSWY
>smORF-chr2:155818934-155819080
MGALLSGGQDGPEPAQPQPPAPQGPQQPQPEPGPWGPLDDVRFLIACTS
>smORF-chr2:156103395-156111968
PTPGTRSAGAGGRPFCEAAVEVLAAVGSGKAVRAGAVGRRAEALARGVTRVWVLVPRKLSPD
>smORF-chr2:156103415-156111968
PTPGTRSAGAGGRPFCEAAVEVLAAVGSGKAVRAGAVGRRAEALARGVTRVWVLVPRKLSPSKSWF
>smORF-chr2:156179977-156180168
VRRSSGRHFRELADAVAGVDPELPKPLPCSPSRAPLIPLFLLDSLGPRRPRGPIFGLGGTAAWA
>smORF-chr2:156852606-156862687
MTMENKTKTKTKPKFPRLAMVQACLPAGGWVTVKLWLFWNSLCRPRWPQMLLLPDSQD
>smORF-chr2:157556914-157557054
MIPLVGVWIFLMCPVCMCALVSACMYTRMCECVLCVCLHTNTCVYSF
>smORF-chr2:158117267-158117347
MRNFRVQTEAAVLYWDSRQAITCRASG
>smORF-chr2:158117471-158117731
MSNFTPFRLTWLPGASSEDSVLLAQSCSSGSISPSVPLAVRKVLCRHSGYLARVRGEPSPALCISALFELSLEPQRKHKGTVSPLAR
>smORF-chr2:158360530-158361494
MCFLSGHCHPPKSTDIPHVPGLVSPIQGTKAVDCAALLETDGSSLGRQITASGTPYSLQLRDGHPLSRERMPGNNSWDLQWPKSCLRLATSTNWCS
>smORF-chr2:160782377-160832335
MMKEKECFSQGQEA
>smORF-chr2:160832356-160832376
MPQDCRK
>smORF-chr2:163469283-163469474
MANRIPTYFVQYRIICPISERALTRYLWCGGRLGNKLSWQTLLAVPPCCQQCYSCQILLIYGKM
>smORF-chr2:163472594-163472662
GDVVVPARAKGKTVAEKALEGGR
>smORF-chr2:164425705-164425827
MGLNLPFLKASLELGLLLSLFQISRIEYRTSLDPVVNMSHL
>smORF-chr2:164879204-164879623
MAATKETGRAAAPSGKRRRGLRRPASDSRTQARHAAGPWLPGALTCPKRTRGDAATRSARPPVLPPPPRPPQRRCRHLVSRAGTPRCACVGTASEGPRHGRAAILSVATLTGSPDLDGFRPHPPPPTPHFPVDLGGPLWS
>smORF-chr2:165283447-165283488
MEAERILPARGAAL
>smORF-chr2:165387960-165388304
MRGLLGSMDAFPFRGALPGEARGASVRHNCLGPSGSYKRSEVSPEPEEFRVATPGQDQKNQRLPGARGGLRVSRGRARLAGAPGAAGLRAGSLGRREVCACKKRIPAVLRMPLAR
>smORF-chr2:166155077-166155205
MRPRSEWHTRAHTRTRGPGSPAAPCSAHISLNSAPRASGSGCG
>smORF-chr2:168955218-168955493
MSVSRRARCKGARRPQSPWHAWDRVEGSVYSGLRLHDLSRFLGRAPPGSRAGCKGPAPSRQRKWRWLYIRPRLTELGEDWLVREICRRKVFA
>smORF-chr2:170324045-170324221
MPLPTRAQAPRGRRRTAMAFESLQSKWTFAMLRGAFLRLSKSLLRALMKLDFVWTACLG
>smORF-chr2:173218781-173218921
MGICFRDGNSWCLQVQAAILACGFRAPGLTTVPETATPCPKGAPRLL
>smORF-chr2:173218837-173218902
MVTAGACRSKQPFLPVDSEPQA
>smORF-chr2:173276195-173276473
MRSGRRRSAADRPARRLSPAAPCPGRPPVPRTPPAATARRPGAPARRPGDPARLGDLGGAPSPRRAARCMRGPSPARRPEPPPRPAPRAPRRP
>smORF-chr2:173659324-173659519
MAEIPLYFVDLQDDLED
>smORF-chr2:174046622-174046738
MCVKNIKLTIIIIIVSVGFIYIIVSPLCGGFTWPSCVKK
>smORF-chr2:174327149-174327250
MYTRLPRIEEAGSIMQARQQPRRRAMAVVHTESF
>smORF-chr2:174427513-174427725
MKHNCTGTLRRTLQACLLFYSACLQPPGEESYGLGQLNLSPDLEPWNPWEGGTSPDCLRNE
>smORF-chr2:174461109-174461183
MWAPVLADGNQPHLLGDRLPISLIN
>smORF-chr2:174464042-174464074
PSCCRAGLRLL
>smORF-chr2:180691985-180701986
MAAGSRRPGSLFKRQSPLSLWLFEAPESSH
>smORF-chr2:180691985-180709941
METCRLSSKRRSLFKRQSPLSLWLFEAPESSH
>smORF-chr2:181241069-181241980
MLVHWG
>smORF-chr2:181863992-181864186
MLAPPEYPGERFWVMRRHLPHSEPWTCYRRIMLLRNILIRNGQKITKCPRNTVPIVNTTSQLLSD
>smORF-chr2:25574961-25575050
MSPIPKLQRTGLQLASPCLRLEVQLAEALG
>smORF-chr2:25608385-25608453
MAALTGAWLPRRGPWKPERSHRG
>smORF-chr2:26140412-26140492
MRNSWMLRAGPRWALRGFTVSSRAEGA
>smORF-chr2:26352031-26352072
MVDAASRGGARKGG
>smORF-chr2:26352031-26352171
MQAGRHQGATESSAPVADGSRRGPLPAAAPVTKMVDAASRGGARKGG
>smORF-chr2:26408803-26409165
AGANPGRGRGPRHGAAVVVPAATVTGLGPPPPALGPAESDLGRPAAGLLPNGGRRHR
>smORF-chr2:26445100-26445180
MAAAAAGNALVPPTAAAVAGWVSVRGA
>smORF-chr2:26580537-26580704
MSSAASFQGDSLSQKLTEVNQEMVNKDPHTEPRHEQWWLLGTLGPTSPQLSSWRPP
>smORF-chr2:26580537-26583839
MLHPGRPHKLWMSSAASFQGDSLSQKLTEVNQEMVNKDPHTEPRHEQWWLLGTLGPTSPQLSSWRPP
>smORF-chr2:26580537-26583989
MQPALPGNVCCPGSLLKSARLSCRPKPSSWTAQQPASAQRLLPGEEGWLFMLHPGRPHKLWMSSAASFQGDSLSQKLTEVNQEMVNKDPHTEPRHEQWWLLGTLGPTSPQLSSWRPP
>smORF-chr2:26920972-26921271
MGWGKQQEVLRKLLSLKLGGGKGRRAGCSQDGPHNHHGTSLGTAMPWGPEVRSPSTQDTQAQPSYLTLDLLRARPELHRLWSPTPSLTPCSRLSRPRRQP
>smORF-chr2:27247087-27247320
MQPGKEGRGSVPDSPFMGRVGASCLLAGTSLFFWLKDRGVDGTAMDNCGRAGGGVPYERALQSVFPSWALSHTLLVLP
>smORF-chr2:27426758-27426844
MRRPEGRIEKRCDCRRRGAPAGARADLCV
>smORF-chr2:27886009-27886927
YLRGSKAAPTAAAGTGVAAKTAAGRLGAQLSSGCVPRPGQTPRTNVEGPPKFDRWNSKERLQYHTELSL
>smORF-chr2:28467896-28468529
MDRYKRPGIAFCRKPGQRRTPAGKEPVGARPTLVPVLPSRIPGFPPSPRFTALTCTQQPGQHGRSGRHGGRVDRDPAETLPARQSASSSERAGSQRRLLARRTLSAVHRSLRPHPCKWASWHCDQWSALSWDVGLS
>smORF-chr2:29248770-29248835
MKAKPEPRYLDEVRVEVSGISQ
>smORF-chr2:30286102-30286224
QRRRVTGRRLPGLRVARGGTPFWKLEKVAGWVKLLPLCLAG
>smORF-chr2:30286228-30286263
AVKRANICYTVG
>smORF-chr2:32278825-32278890
MLRFLNILVSRCVWLSLLLINI
>smORF-chr2:3512745-3512765
MGLFRGS
>smORF-chr2:35423367-35432518
MRLTLNSRDLLTPVSWN
>smORF-chr2:35432524-35462622
MHHTCITPDVVLGVGVGVDSLGSHSSGRRTPLACALGRRALQGPEARTPPDTPGQSSGRVSYSAGRRPPARPPAWSRLQRSRQHTPGLLLRIRSWNPVPSFPLLSPASLGRPELDRTRLLCCLLWREHS
>smORF-chr2:36049301-36049321
LGQPKGT
>smORF-chr2:45110105-45111044
MQRLPRFLDRACVLPKQGAESMRTAI
>smORF-chr2:45110105-45112874
MLFLLTISGQNYKQDFTDRACVLPKQGAESMRTAI
>smORF-chr2:45113058-45113075
MSLEEA
>smORF-chr2:45113058-45113180
MMLTLRALQLSLPTKIGGACFRVSLLSPTEKKKKKMSLEEA
>smORF-chr2:48949129-48949290
GGAGAGPPKPAGRRACWELLCAVGCSRSSGTEKVVNILRSSPSAAAGFARFRQA
>smORF-chr2:50296266-50296367
TSVGTAWPVTSLSCFCSLPGILCSGARICVRLLH
>smORF-chr2:50296266-50296673
GPGRGGRAVTGILCSGARICVRLLH
>smORF-chr2:52424672-52424830
MSASQASAAAVAAGPRAWLGGLGCGLPAGPWKRARGRRGSRGGGPGASFCPAA
>smORF-chr2:58537811-58566915
SSGLHAGCSAPPRPAPSRAALQLPVASSSPPPRVQHPTAAGPEEQRSCPRVTQPFSGSLEKEQR
>smORF-chr2:58537811-58567032
LPPACAPAPWPPASRPAPRRAAPRCTPPPPPGPPARGPRSSGLHAGCSAPPRPAPSRAALQLPVASSSPPPRVQHPTAAGPEEQRSCPRVTQPFSGSLEKEQR
>smORF-chr2:62645998-62646168
TSQRPQSESGPGSVPTSCSAVLARLPPAGCHRSIRCSEATWYLRLSGSSGGDTFTAT
>smORF-chr2:6872358-6872429
MTSAFKLDFLPDMMVEGRLLVADR
>smORF-chr2:69712549-69712608
MQIKHVNESQILYCHIIPDF
>smORF-chr2:69712602-69712628
MDLEPTGCK
>smORF-chr2:70825334-70825690
MQRLPRRLSRHPPPATARATPGPDALQRCRQVPPAEVASVGAARAPPALRPRPRGPGHSPPLGATLPARPPPGALPRRRGAPLPALAPALALSAAPAMTEAGAGAAAVAGGESGSQKVA
>smORF-chr2:72980499-72980822
MEETSSGAGATGDGLPPQLGSPTAWRGLHTGPASGRGLRLGSGSRSRGTRLAQRGNARAGAVLENLRRHGRSLSLPFNPGANRKPAARPSDGQASGPMNRADGEPSGK
>smORF-chr2:73911024-73911059
EEAGEEPTSPVT
>smORF-chr2:73911759-73912019
MMIHYYLLILPVIMVEGSRTQWYMALMSALGKQRQEDFCELKASLVYRVAKLLNRHLFFPGLLGRSSEKRFVVLNKSKQTNKQKTLF
>smORF-chr2:73911829-73911888
PSLQSCKALEPSFVLPRTSR
>smORF-chr2:73912301-73912426
MANSGLFWLPAFFLQLFSALSPAPCLPEHCHASCHAENGLNL
>smORF-chr2:73912347-73912418
QWSLLAACLLPSAILSSVSSTVSA
>smORF-chr2:80038581-80038694
MWPLWTHCPAGREQGSFLPAPKKRKRKLLFPSGILAAQ
>smORF-chr2:84443206-84443310
TKEETNGGWKNADYTYQGFLSSVYIHVLYFVFRIG
>smORF-chr2:84443206-84443319
SAVTKEETNGGWKNADYTYQGFLSSVYIHVLYFVFRIG
>smORF-chr2:84443216-84443272
LYLPRLSEFRLHSRTLFCL
>smORF-chr2:84473752-84476705
MVPPKTVSLSGPVSGFLLKTV
>smORF-chr2:84473752-84476788
GASSYLLLKAFWPSAHTVSLSGPVSGFLLKTV
>smORF-chr2:84710642-84710734
MHTAYCLSSRFKLYKLCFLISFSALFWGGGF
>smORF-chr2:84710680-84710790
MSYTLICLTLHGFHLQLFACIQPTVCLHVLNCTSCVS
>smORF-chr2:84710831-84710932
KPRAHLLGAAPSVVLWRGSCISSEELKLPALPTP
>smORF-chr2:84711237-84711302
MASSRILNFLLVFCELYGKQSP
>smORF-chr2:84711409-84711468
STISHLHPGSPRLKTKDQRH
>smORF-chr2:84715194-84715265
MRRTCPARDVARARARAREPMGTS
>smORF-chr2:91193684-91195011
MELDRSAGKRDSFGRGTVSW
>smORF-chr2:91710468-91710545
MKTNTKDGGAGQRLVAGLGRERSFDV
>smORF-chr2:93224564-93334508
AAAAAAGVSGAASCRRTQRCAIPKPSHARPPGPGPQRASPLLVALTPSPAPRRRTTGAPQVASALCAWGNFTPRPSLCQSCPKAVIRRLQKDLSVPSQKGKGQLEEDKLGC
>smORF-chr2:93311479-93311598
MVILGVVRLDFCLWRSDTPEMLGGFMEGSCLRSSGLLSPG
>smORF-chr3:10204365-10204382
MVMLIK
>smORF-chr3:10204369-10204398
MHFIGYGYVD
>smORF-chr3:10204373-10204444
RYDFPLISKQLIFSEDAFYWIWLC
>smORF-chr3:10204475-10204519
AKGRGLDGNLHQTLQ
>smORF-chr3:104864679-104864891
MVALILLETDSVWRRREVVFLPYVVEGNLSPCAGVGKVLMSQRAEQLLVPWTRRPRRPTGSEKLRGVATAP
>smORF-chr3:107333636-107333776
MFKRTPKARGGGPDSLSPSRDSKVTSHSKRVVLVFHLQTPQFMGLLL
>smORF-chr3:107696331-107696612
LGLPVLDVASPPSTLTLRACLRVAEVAARAGRSCVLLLLVLWPPSLSGRLRSRSRRGARARVPALRKPKQLGAGPGGKAGERVAEGAARTGGRP
>smORF-chr3:107696331-107696768
MAPPGGRQGSTTHPGTFITEAQERRGDSCGPAQHVDVTRARHLSPPLSAPLSLGLPVLDVASPPSTLTLRACLRVAEVAARAGRSCVLLLLVLWPPSLSGRLRSRSRRGARARVPALRKPKQLGAGPGGKAGERVAEGAARTGGRP
>smORF-chr3:107742679-107743107
MGTSTTTLSYHLPGNVAYHYQSSCLPRLDERSSFDGVFPSSPLDSQPKRKGWRMPPTYCHYLLWALEAPCIGGRAAQQLRTLSLRGCFLPSKPEPGKGLTSLDGPWETRTDEKEQKSPVPRRPNWCQGIPAWTGRDLFPKKRA
>smORF-chr3:108558481-108558765
MTLKPLPAICGETSWSRTFLLQGIPESQPLDLYVNQPSAASLYVQINHAPIDMIIYLLLKHLCWVVEHLVSIGKVLGSFSNTGKNNLQLAVYLAL
>smORF-chr3:115714717-115714770
MRIARCRPRVLRTQLRPA
>smORF-chr3:116123658-116123714
MLSLSLSCSVRKLKNSDAI
>smORF-chr3:116123687-116123785
MKSQITNGHQLTVHLMFAKSFYFICYLCLYLAL
>smORF-chr3:116968554-116968694
QFGILFLSPCCKERISLRVSSVISSSPLQGRTLIYGSFGLPSASACP
>smORF-chr3:116968598-116968888
MCLANRAQHNKELAAPEGKGLVRLPFKLVSQLVPAASASASPVHPHYMCLSGLICAWALSRSAPDSSEFSSSLPAAKSGFLSVSLLSSPAPLSKDAP
>smORF-chr3:121637617-121637694
MKGKFSDKSSIKDLPHPSAGFSGTPP
>smORF-chr3:121637617-121639620
MSGSLRHSAPQKQGILHLPMHWSRVKARTIRPGFLTQDKLMKKMKGKFSDKSSIKDLPHPSAGFSGTPP
>smORF-chr3:121637617-121643313
MSARVCPLAECVLRARLNHVRVKTASIPIGEDTARCDVLFMSGSLRHSAPQKQGILHLPMHWSRVKARTIRPGFLTQDKLMKKMKGKFSDKSSIKDLPHPSAGFSGTPP
>smORF-chr3:121643318-121643377
MLAVCFAESPHPLQSLLLYL
>smORF-chr3:122969114-122969221
MESSLLTSPESEKSCFTKETKETSGQRNPADASSVP
>smORF-chr3:122969196-122969234
MLMKYGVLFANFT
>smORF-chr3:126668864-126669046
MNSSEGTALDRMVLEFLPSPGRAGVYLKYKTVGSCAAEKRDAEKMHPCNACCEKSLMTPLQ
>smORF-chr3:130730205-130730315
MVAFFCSVFFYRLRSVAIRGVRRAGRPWGRDCRWGRW
>smORF-chr3:135669291-135691400
RLPVPCAPPACRRRRRRRRPRPARGPALAAQAGAQGPAAPGPPRASPPAPQPWRAAEPPARPPAPRPGSGSRRSAPLRSGSPQARRGRAASPGYPQRPEEGVRALVTGV
>smORF-chr3:135691802-135691945
MITQAGQCAVAEIIERIEDFIQTQYKFMVLWREPQLRSRNSCPLYGAI
>smORF-chr3:144204834-144204971
PPPPLSCFCENSLPPSSSASPSAPALEAERLRSHFAAAAASRSVAI
>smORF-chr3:151835903-151837302
MSALRDCTVVTER
>smORF-chr3:151835914-151837366
MEHRAQRSSAPDTTTQWLRMPRCLHSETAQL
>smORF-chr3:152193702-152193755
IETLPAASGQLSRVADLL
>smORF-chr3:152193712-152193774
AAGEELNRDAACCLWTAEPSC
>smORF-chr3:21958263-21958463
MEILRHSGYGFQKIKTESSPSSRSSGIKVMVEHTFNLGYTFCWRPYKDIGRRESCSRSFACLLCGTE
>smORF-chr3:21958599-21958661
MRTSIAPSSKVRRSLFTECPA
>smORF-chr3:22075856-22075954
MDSAFKVPHTWMRVNTPAPERTWKGASPAVSEF
>smORF-chr3:36475447-36475642
RVLPCPLACASVLLSPAACALLPAPVHS
>smORF-chr3:38454093-38454272
AEEEEWDNDEPQLPSAEQPGVPGQGLRPSNRAGARASGGAGGLPPLGDRAEPQTSPEAPD
>smORF-chr3:38454591-38454695
PVIHGADPAALTASQQEQAVRRVPLIHNPVLRTQP
>smORF-chr3:38455084-38455110
MPTNLDALP
>smORF-chr3:38455530-38455592
WEKCITCCCPGRTQGHRGVTL
>smORF-chr3:38456347-38456406
MQTAELLCVQQPGVATRTLS
>smORF-chr3:38456547-38456567
TRAHKGG
>smORF-chr3:38456617-38456643
ICLSPGEPT
>smORF-chr3:38457048-38457458
DAEPAAHQEQWVLPVSGARAGWRRRELHHASGDPGHPGNSEWSLPLALPETFCPKTVCQSSAHSERDPGSLPAPDHDRIIPCCVDQKYVSNLGRLSAQARRPLQALGGWLGQHQDPVSPQLCRVALGCEALHPEIPV
>smORF-chr3:38483715-38483822
NSSLAAVRCLKLARTRLWARNAHPSAKETQRYLHPV
>smORF-chr3:49756942-49757028
MKTEVCELFNCCVIKSRFQDSETRCGLEL
>smORF-chr3:50443272-50443352
KGLFCFVLFCLVLFFPLCFLFHPPPLV
>smORF-chr3:51323389-51325974
MLRLLNIQTTLWLITFRRLDFRMSTPSLLN
>smORF-chr3:52179798-52179890
MHCSFRGSFWLGERVLGLAAHWLLGFREQRS
>smORF-chr3:5563701-5563727
LGKYEVKAS
>smORF-chr3:5563701-5563748
SQFFTVALGKYEVKAS
>smORF-chr3:5563701-5576119
MRPRNAQLSGDCLRNGRAAPGRPADPAALGKYEVKAS
>smORF-chr3:5570622-5576119
MRPRNAQLSGDCLRNGRAAPGRPADPAGDI
>smORF-chr3:57294835-57294852
SVEPLS
>smORF-chr3:58523593-58523718
MTFHIRLHVSFQGVFKSHSRFASPCHSALQKHHMNKAIKFDY
>smORF-chr3:59344021-59344275
MWELGFRARQRVGWAEGSRKRKVLEGSWDKSSDQGNIASVTEARQKEREGLYVAWDAFINTDDVFVQSKQFEEKRLGRRKEGVID
>smORF-chr3:63964246-63964284
PGSRETALDLGLD
>smORF-chr3:63964251-63964700
QTLLAVAATGTCSDSLAPSGGTEPILAGNHFPKREAGSYPLPLVSTEEGARCSVSWWTGKRAFESPLQLRARLRRSATARSASLKPGAAARGALAGSLKSLLWAATQASPGPPARDLAPCCKTATSLSASALPALNHRDPGPERLPWTWD
>smORF-chr3:70795440-70798104
MAPVLDCGLNTQCHFIEENGFFLCQKLSLSTSFLVKECTSNLV
>smORF-chr3:73708143-73708391
MVEEDPQPSLKKSPLLLCEQMSAWEAWPEPDQVAAASSRELCLEELTEMSESCNSQAGRQLHPARPQSIARLPLCKLPHPLLQ
>smORF-chr3:75956373-75956408
MPCPATSRGGRC
>smORF-chr3:75956464-75956577
MQRDSTRAQPLAEIRHRRSLVAAGRVASMTWRPAGRGG
>smORF-chr3:75956830-75956922
MIAGPWVTRKLGGRWRAAGASRSVTPAHHPP
>smORF-chr3:79210724-79286509
LPPSGDEEPRREDPPGPGNSVFLFTWNGSLIQPEGAPTKVNVRNCEI
>smORF-chr3:79531906-79531983
MGLLRAHPLLEVILGFICMMNEHPFF
>smORF-chr3:79628678-79628824
MESSAFSWLVCDPETLLAFVSSVAPAQSRRGAGTPRSKGGRQSPDADRS
>smORF-chr3:84259415-84259588
MSRRSGTEHRMEVTQRGAVWYRRHGGKAPARPARPAPLLASVLSAEPAAQIVSRERAV
>smORF-chr3:84259552-84259599
MESRCLAALGLSTEWK
>smORF-chr3:84474701-84474763
MQLGCLLFWQQTYEPRSPTGV
>smORF-chr3:85741285-85741329
MILGVNDCLWHFLEN
>smORF-chr3:87141115-87174447
MLSLLIWILTLYNTFSQAGL
>smORF-chr3:87885482-87885499
MGSCRG
>smORF-chr3:88424808-88424879
MGSRSAVLATKGKSPEASRPGRGA
>smORF-chr3:88425032-88425097
MEEDANRVWLSLGLEDSAGAAV
>smORF-chr3:89101420-89101650
VLPRPPVARRPAAVSTSAGTDDKRTAPSAPVPSLGLSKSFPLFPLHPDSWVPALALRQLSSLTFTEPQFGVSINIVT
>smORF-chr3:89101425-89101589
MTSAQHLRLQSPHWDYLRASLSFPYIRTPGFQLWLFVSSALLHSLNLSSVSPLTL
>smORF-chr3:90489438-90489491
ARARDLSIQVQFSNGFVW
>smORF-chr3:90507061-90507246
MMVWYILAARGLLPSPRPAVLCLACKRQVASRDYVQRPLNGILGPCKRHLLCSISLSSHSAF
>smORF-chr3:90507110-90507169
EAGSKPRLCPKAPEWHSWAL
>smORF-chr3:90507363-90507449
MTEGYRPLFLIASNVVQNKLGSCFKTPYQ
>smORF-chr3:95228326-95228430
MRSSQHEGTWRGGGAVRADGEALRWIACSGTYPSN
>smORF-chr3:95282570-95282767
MKLVQLCTWSGARKTLFCLFSPPREAGRSGDRLKNEGTCYDEGTFSPQVVCPGTRKWQLRDVGTQP
>smORF-chr3:9752457-9833565
LLLRGGLVTLQRSGASRAGTPWCRIPSERETRTRSSEHSSQGLAATTAFARVPGAVRVSAAARCARESAPPPARQNRGDEDQEGPAPATTAHRGPARLRAAELQRFLELWSPRRPLRTKHTGFFSDFHSGAQLQSWELAKKEERTPAY
>smORF-chr4:101305263-101305313
MSHSMDTQWSLDLSKCA
>smORF-chr4:106443151-106443330
MVLEAGCRDMPAWLSCSQRWGDSAWENLVSHPGYPFLVYGSTSFTVRGPVLGFLPSDIKL
>smORF-chr4:108028668-108031947
MTGAGARGAQRTPASLFRPRRGAQRQVLARASGIRSPRAGVTGGCESSQRVLGSVFCEQSTALNR
>smORF-chr4:109476550-109476651
MRPRAAAPASAGATAAEAAAEATETAAPPPPDLD
>smORF-chr4:109665856-109665984
MTGLAGVCRTPTSLRRPAPCPAPTASEARRGCGSSAGGLRRLF
>smORF-chr4:109665908-109666138
LGRRREVTGELAGCKSDAAASYPSGWSPIDASPFAVHRLQAAGSPGTRRGRHDGLGGGLPHTHQPPETRALPGSHGL
>smORF-chr4:109666215-109666349
LAKWHRAPELLGGRQEVGGTGCARDLWRPLLLPKTLPIIGRPGKI
>smORF-chr4:116067065-116067139
MCRFVLLSLVTGNQEQFLVVLDVGV
>smORF-chr4:117120701-117120841
MEVSRPTERRCGPERAVPPAEGYPAPGSPSLSGPSFQMIHFRTFPGS
>smORF-chr4:117122260-117123751
MGWRNFESSAWSLW
>smORF-chr4:117914643-117914681
MTFDSRDRAVTSH
>smORF-chr4:118134733-118134873
MAAPVQLAASWAPSGVPSAVPAIRAAIASALCVRPGATRPRPPSLLR
>smORF-chr4:118277474-118291238
ERRPQRLEGGHADRRPPERRKERRPWCPALSADCPARVTGISKQRPGGLS
>smORF-chr4:118284800-118291207
MQTDGPRRGGRSGGPGALPSVLTAQRE
>smORF-chr4:119533383-119533490
MENMCSKATADLGKTQQMRTTTHWTTERELRVTAAT
>smORF-chr4:119533383-119533541
MTIAAQGKGCSICSRPRMENMCSKATADLGKTQQMRTTTHWTTERELRVTAAT
>smORF-chr4:119533792-119539376
MRLVTSPPSSLCLCAAPSSTQRGFSRPPPGRFGPCLGTRVLRNVKNPGSRPLPTQALFLLI
>smORF-chr4:120924638-120924817
MKAAAGSRKPSARQGLRPQAAAGNLESRTYRLETLPLERPVLGGFMTRSCPSSVTQVETP
>smORF-chr4:121060849-121060977
LDALPVILSWQHVPALDVFNFFKKNDYVHKSPDLNTFTISFQK
>smORF-chr4:121098010-121098126
GNGRLKKPSEGTRIVVTPLALSEGRVSLRHRCTLKERVR
>smORF-chr4:123411622-123411720
MQPTTRRLGAGDLQWPGRRRPQDTGLTAAGGTN
>smORF-chr4:124849792-124849842
LLSLSRASGWTVTNSLH
>smORF-chr4:126468484-126468621
RALAGGAAAGSAAAATEAAGATARAAGLRGGAEPGPGARAVQVRGT
>smORF-chr4:126753065-126753256
MPRLPRDPIATPSCHISTSPYPVETPFCHNPFQYLSIYLYIFLNLPYHIWGLSPSCRDFAVISP
>smORF-chr4:128962130-128962312
MRFKQGPRLRNCHSSSGCCTSFEVTGDPP
>smORF-chr4:129615966-129616142
GGRILENKSFPWILGCHAGGAVWASPGDGWLTVLLARLPWVSSGEAWPQRLRPRIASGC
>smORF-chr4:129647782-129647991
CLPPGRGGHGKHQQPAERGAAFWWAGEQPPHQQPRTPAAPRLCSRPVHPLPWREQAPSGQTEPSEAHIGF
>smORF-chr4:130359892-130359909
MKRLSC
>smORF-chr4:132351968-132352096
MSRFENLHHGSHFLRSQQVSPRPYYINHICHFSVPTFSVRLLS
>smORF-chr4:132352092-132352211
IVIIYSVLKFCLLQPRPLEAGASFSAYLTLVNTFLLIGYV
>smORF-chr4:132352215-132353657
MAASARVCLSRRRSLGVLVLDPVNDFRYFVDGGKKRISGGTY
>smORF-chr4:132353599-132353625
ASLSWCACS
>smORF-chr4:132397953-132397997
MGQADVSRPVNPDAV
>smORF-chr4:132398014-132398172
EPQVPGVQQNRNSRSHTVSWHLVVIRDCWSLTWICLLREVCFCQEEFVVVGYI
>smORF-chr4:133240883-133241101
MAPPCGGAQARGPGRGEPGTGHEAEGVDPVGIRRWAGRPVPELLSPERLLCSIFHGPYRSAIQDWVLGIWGTQ
>smORF-chr4:133672472-133672624
GRDPDGGAEVGAPRGWSGRAGAEDPAPALQLWSPPGREAVKRRPREIRRRL
>smORF-chr4:134532655-134532717
MKEPPLQLSLWVPRPSGTGAG
>smORF-chr4:135872454-135873061
MWTSAPRLKSADWLMKTCVLRQRKGSSRKQRLLSWAWQQGRGQVVEILQSEKQTER
>smORF-chr4:135872913-135872981
QKATSLILGLAARKRTSSGNPSI
>smORF-chr4:137336121-137357741
MRPLRADVRRVPLSGSRGGPAQCCQRPGGEAEDKI
>smORF-chr4:139083081-139083227
MLPGCHGDLKGGAGAKLHNLIYARWGRKQTDIRRTFLLEGEVWSFLSAF
>smORF-chr4:139103944-139104000
MLRTSQREERETMFIPQEY
>smORF-chr4:139192364-139192630
LSASLLAAAGRGLAEGGAVHWFPWAEDAEGAETRRGPALRNPPGPGTGAPDEARPLQSERNLHGEAGSAAPVAEHLLSGPGGQLLGTKR
>smORF-chr4:141115594-141115761
MQARKDAAAATTASWMVCHGSHCCGRRLDLSRGNNLTYLHCDPPCSAHCDLEPHAL
>smORF-chr4:141595938-141606008
MSPQPSSSCKRRNHGKDTEALRVAWTDLCVELA
>smORF-chr4:141623708-141623743
MQRYRLPRDYHL
>smORF-chr4:141623724-141623780
MVLAPFDPQPCDHAEVQTA
>smORF-chr4:145190620-145190655
MRERNKRLIHDS
>smORF-chr4:147866412-147868474
MAAADLGTTEACLRPARPVEKGQAPRPRCAPCLSARGT
>smORF-chr4:147904663-147904686
MAAARPGR
>smORF-chr4:149307574-149307594
MQSWAAA
>smORF-chr4:149425919-149425990
IPSTLPLLPPWSQELKDLSNAFHH
>smORF-chr4:149426043-149426192
GESVAPGEDPIAVAVARGGSSGRLLLEEAAAVRAAEAKAIQCLVFLVFNL
>smORF-chr4:149426589-149426606
MAALLF
>smORF-chr4:149981357-149981557
QYHPGLSHSQPSSLAAHCASAVWSLVPESGPREGRTKLCADFLDPLVLGNFGACTWKQGRALASKPR
>smORF-chr4:150003067-150003093
MRGPNADQG
>smORF-chr4:150901949-150902143
MINRKLGWPRQGVELCNEACLQSAVKSDRDVTVRSSVVSITLGAAESRRKSSQGGFPEGREGSLQ
>smORF-chr4:152435899-152448860
LRGPGLLVSECAVAAHGALALAAPTSCWARGPWRHAVQQTVTQPSTQHAERVSSAGPGPQQDSPSVKRHADLSG
>smORF-chr4:154023830-154025552
TDPDSLPEHRRLPTRLCRPSPTSSFCESGLIPALSPP
>smORF-chr4:154023853-154026006
QTLPSPRPRPRPRHPRGLEKPPWRAGGPCKRHRLEAPTLPLSIIGLPCWGKVGSIEQTLTAFLSTGGFRRAFADPPQPAASVSLA
>smORF-chr4:154635469-154635897
MLSPAPASPRGTNVPARLPGPGAYFLFRAASSRAWGCALSQQRAGPHRSPPAPAVRTMATVSRSRPARPPVPVPAPSAGVGPGASSLAASRWGPAAGRPGEARLEQLGPRSGSSEALSAVRRGSESLAPAAPSSTTGRLQVPA
>smORF-chr4:155083145-155083231
MTEVPSLSSFPESISEELDTKLDLSCCQA
>smORF-chr4:155667160-155669117
TLLGGGGRRAAAGVSVASRGSTVSLCAAQGRVFLGRTSAETLDVNCVSAPLAIGLDLLGLSERKVSTAEASPKSPSIRAPARFSRRVGDTGPPDSLAP
>smORF-chr4:155867262-155867282
MTTTRSV
>smORF-chr4:156028492-156030466
MSTPPHPKSPFTCYEGTGSCKHPQLTTAPPRMAGSL
>smORF-chr4:156028492-156031584
MAFSPRSLCVDVAVSIRGCMSTPPHPKSPFTCYEGTGSCKHPQLTTAPPRMAGSL
>smORF-chr4:15919007-15919033
MTTTSSVKH
>smORF-chr4:33248437-33248484
MVLAPNLPAAASAAAP
>smORF-chr4:35084334-35084381
MRIPWSPFKRTMEGAI
>smORF-chr4:40269713-40269817
MGSGVPSCEPTVYLRLAGPAMVRSGAPLCSVPTRE
>smORF-chr4:40702743-40702874
MKRFRDKSGQSPCSGAVQPDRKVFLPETPSKSNSRCTSSVPSGP
>smORF-chr4:40805497-40805751
SPSLPLRVLVGAPTAQCTHELSSFTEPCARPCSVPACGDVARSTYSGHQAERASKRKPGLGSLGSAVCLIPELSPFCFGQPGLQP
>smORF-chr4:40805565-40805630
PEARTQVIKPRGRQRGSLGWDP
>smORF-chr4:41314715-41314807
ESCLFLLFLPLPFPFPFPNPDFPFFHLRASF
>smORF-chr4:43036773-43037177
MVAATLPVQWAWTRLQARGTRHQTGREDTRPGLRLLHRDVPRPPSPGPA
>smORF-chr4:45011406-45011501
MVSLRPSIVANTVGTTFWLFLFLEENFWVKDS
>smORF-chr4:45400178-45404832
MQLSKLASEERRLTMDNTGKVPRKLSSSVPGSDVTG
>smORF-chr4:45409147-45409317
MSQHGGTHSWKRRITCQKSLKGCHGYNSDPALLTHSRVLLPRLHKLCVHLRKKRLAV
>smORF-chr4:46135564-46138411
RETQERPRVCGRYLSARNLSH
>smORF-chr4:47206299-47208584
MRRRSTRARKPKRLWLTCRSAGLQDSGEQRGDDGEQPPRAPALRGPPARSGGREGKHPRPSSLKSKDKDPLGSSLMW
>smORF-chr4:53144000-53144092
MTSHRVTALCSGCSLQGSRAADAGRCGCRLW
>smORF-chr4:57943791-57943847
FAKNYEVWRVYTQLPSDYK
>smORF-chr4:58206777-58206821
MTGEGFWCHGISKSL
>smORF-chr4:62402899-62404504
MIYPLRTLRSCGYLRIDSSVCS
>smORF-chr4:62404458-62404478
ILWIPEN
>smORF-chr4:70534830-70534850
MTDRSTG
>smORF-chr4:70534846-70534914
MVLLVAAAAATLSLVGRQGGEDD
>smORF-chr4:82504773-82504826
MKSLLLEDFLGHLRESAF
>smORF-chr4:82504867-82504890
TGAVPRPD
>smORF-chr4:82504894-82504938
IFGYLRRTGFVAKLR
>smORF-chr4:86648502-86648579
MLDFPAADSTSDTDEVPDIIPLEADD
>smORF-chr4:88722195-88722374
PRRHSGDRRGRGRSSLGWLSLGGRQPGCAGRDGPSPALSAAAKDDSPGPEEVKRSRNCPG
>smORF-chr4:9283730-9284291
MEASEHWQFSTMTSAWLFSRTKLSGSRAKIARWSCLDLSTRK
>smORF-chr4:9284202-9284291
MEASEHWQFSTMTSAWLFSRTKLSGSRAKM
>smORF-chr4:9284258-9284431
MTSLGIHTDQTLKRSQTSYSGSLLYVNSTTQRCSAHSGAQHTVRPSRWKPRNTGNSAQ
>smORF-chr4:95051396-95051623
RLVSTAGEPLLLGLVCGLQGTAAPRERSVSDRDFSKLGIAREPTNVSASGVLTLRSLERTGEEGSGGSTAVWSARS
>smORF-chr4:95051913-95052203
RTQSCTECGRDSLAGERSGRQTDRRTDLANPVGRGLRTVHPFVFIFSPTAWIQRPRLLHRYFGEHLESPFSRLPRRRSSQVRALLTASRAAPDRARK
>smORF-chr4:95051913-95052224
VLSSGWIRTQSCTECGRDSLAGERSGRQTDRRTDLANPVGRGLRTVHPFVFIFSPTAWIQRPRLLHRYFGEHLESPFSRLPRRRSSQVRALLTASRAAPDRARK
>smORF-chr4:9669001-9669087
GVAGWAHARLTARLHAGASRPRRSERSGR
>smORF-chr5:100429385-100429480
MSTPAPAQSGAIALWASMAMGSREVETELTPA
>smORF-chr5:100553881-100556482
MARALAEEAQLSTHSFSLRFFKSLATEMGWIHLIRER
>smORF-chr5:102069836-102069910
MATSSCGRRPPALTFRDVPRGPARP
>smORF-chr5:107289354-107289377
MAQLNCGC
>smORF-chr5:110780356-110780439
DLGRRRVRAKTSGRQGRDFGAAEFGGDR
>smORF-chr5:113616544-113650255
SRRSRRGILERRYFQSRAVTDQPRTRTGVLFYNGEQ
>smORF-chr5:113650339-113650374
MLCSAGLRRNLL
>smORF-chr5:114809249-114813894
MRLLPMLCSLLLGRAEAPSPGVPPEQSQPYAVLRRQSLVLMGTIFSILLVTVLLMAFCVYKPIRRR
>smORF-chr5:114809249-114813912
MLRSGWMRLLPMLCSLLLGRAEAPSPGVPPEQSQPYAVLRRQSLVLMGTIFSILLVTVLLMAFCVYKPIRRR
>smORF-chr5:115158099-115158143
MSRVAEAERSAALFS
>smORF-chr5:115272558-115272905
GSWRCCLATRRHSRSSSASAQRRVSVAVSETPVPGTETASPLSCPAAGERVRPAGGARDPPAPPFPPQPLPRQARPGPPSPGLLLLLLLVLVLLFGHRRLWAPQPHLAASPSILRS
>smORF-chr5:115272566-115272905
GSWRCCLATRRHSRSSSASAQRRVSVAVSETPVPGTETASPLSCPAAGERVRPAGGARDPPAPPSSSSSSSSSSSSSVTAASGPHNPTLPLLLPF
>smORF-chr5:115345753-115345842
REPGLPQATKGPQHWFWTLTLCGPRKPFGC
>smORF-chr5:116422497-116422583
ILKAISSHITLLCDLWVGGSVSLSLCFPL
>smORF-chr5:116422587-116422637
MVGLVAEGRSAFSEVEN
>smORF-chr5:116422600-116422617
RKISIF
>smORF-chr5:120585320-120585418
MPLMEQALGSFPGPVALNRSSSRRQFKALAVVS
>smORF-chr5:120585412-120588671
VTGVGGCEGWRSCRCGSGEAAVAAAEAPRWGYWRRQLRAELRCADPVHSAGSRDGAYLRRCL
>smORF-chr5:121836649-121836801
MGSGRRLRLAALQPRLSRATRGPHRRRQQQQRPGDGPRPRPPAAVRSWRRK
>smORF-chr5:122457124-122457150
LTALHTEDV
>smORF-chr5:123879812-123879910
MYSVGPPSCNPEMYTRGKPLAPQSLTQLQASTL
>smORF-chr5:124152678-124216366
SFLLLWWRRRGSCSDLQVFIEFCHGCLRNLA
>smORF-chr5:124152692-124216416
MLAHVSWSLTPFCGHTDHSSSCGGDVEGAAQIYRSSLNSVMVV
>smORF-chr5:124478128-124478238
MVRCYPLLGAIPQGRPDCAQRGLGPVQSFPDPESVDA
>smORF-chr5:124478150-124478419
METRLLTRPSPRAELREAPPSQTTRPRVLLRAPSSLLTFPRSPVRVPHFWCTAVELRAVFHGSVLPATRRNSPRPPRLRTAWTRPSAKFP
>smORF-chr5:131306878-131307141
RTLFSPCDGRLRARVSAAQLQEWRALPPAGAELEPGTCAPLPPHPQSIPTTKGLFLKVYVCGGGPKSKGNLFAVLQGETLGPLSFAVL
>smORF-chr5:134306586-134306708
TGHVVAALRPTATSCSSTHKFHTAFRILASEFCALWLELRT
>smORF-chr5:135012170-135012709
MKPLLRSARWKRSWTPVEPGCAQWRLSCWRDCLGPALSPVPRKTCSIWFESGCGVSCRESPEAPWEHTRTQARAEVPGFNSPGVSGGDGGENGSRA
>smORF-chr5:135012462-135012709
MKPLLRSARWKRSWTPVEPGCAQWRLSCWRSCRRN
>smORF-chr5:137063008-137063040
SFQPASQTSDS
>smORF-chr5:137063099-137063125
AETLKKRII
>smORF-chr5:137114880-137116184
STAGGSGISGLPGPAGRVQDQLWLGLGATWSHLSHRLSTSYSRSHVYVW
>smORF-chr5:137605127-137605162
CPSQIQPQSSSK
>smORF-chr5:137786155-137786451
TLGAVKLVRTPDARAAWVVAERACVGPGRAGRAPVVRARGRVVVAEKRESAHAQLVPRLVRVSRASCFGLAGEWSALGVSREGGGGARQSCARTRGRRE
>smORF-chr5:139337964-139338164
MAHPCSTHRNVSSVDLGSPLESVFFFRLCVTGPVRTEPCCDLISRPEWLSHHRALASIPQRLSLSQI
>smORF-chr5:139484322-139484426
MAQAAAGAMLRFPALREVGRFAAIGAAVSTAVSPG
>smORF-chr5:142815266-142815325
MHAAERPPPEDTRTTSRPNF
>smORF-chr5:143098480-143098500
MITMFGY
>smORF-chr5:146220406-146220447
MDTVSSVRRMFKGK
>smORF-chr5:148505333-148505494
MTQALMWRGRHCAELVGSLSGRYQKIGSLRHHSSNRAGLHSFTRAEGSFKVSRC
>smORF-chr5:148506034-148506120
MWQFVGTAGTEETQQLPTPVGQSPAHPWD
>smORF-chr5:148552156-148552290
PPPTPLHVRVSLGSVHLARRVLELLLLLTIGSPRASRPRSSCAPT
>smORF-chr5:148552209-148552271
MSVCHSALSTWRGGSWSCYCC
>smORF-chr5:17783174-17783338
AYIYTGYIFGKADLQNENLIYASFLQNTPIFRRRNGGVCSLSLSLSLLLQIYIYL
>smORF-chr5:17783310-17783342
MSLHIHWLHLW
>smORF-chr5:17828916-17828954
LYLGVGEKTSALP
>smORF-chr5:17829464-17829529
SADPFRVSTDYFLNSSYIAVYA
>smORF-chr5:17829493-17829534
FEVLILSESQQIIS
>smORF-chr5:17829525-17829545
FTNDLKC
>smORF-chr5:17829538-17835659
MCGATGGWFPSLSKVVYK
>smORF-chr5:17829538-17849779
LVANRAGDIRDSVTLQLHFDGSFKLVALHSLIGLLADYFCVVVYK
>smORF-chr5:17847734-17847811
MSLLWQPKLSVAANLAGILLHLHTLL
>smORF-chr5:17849677-17849721
MVPLNLWPCTLSSDF
>smORF-chr5:17849724-17849801
VVSSSDLTCGKQGWRYQGLCNLATAF
>smORF-chr5:21785089-21785172
MRRLRGVKPRREAQTTGSADAEGPACRP
>smORF-chr5:23702827-23702847
FSGRQLG
>smORF-chr5:23839673-23839774
MEGVYSSWTRKETSFQRFCGRVEEPILIYDRLSK
>smORF-chr5:24030595-24030618
MARPDSCC
>smORF-chr5:24445150-24445170
MADSVAR
>smORF-chr5:25100143-25100526
LHLPGRLPLGICGRSREVENVASLCRRRKTLSPSTRLLPRVTKSSTGRDSAPNDSVGERGRSNPAFRGLPAPRVEPRVLPAPPALPAEVPTRCFQGGRTVIKSAWLQCNGSSPGRQRGDRTPGTRHRN
>smORF-chr5:25100406-25100612
MHFSTKCLWPPFPSRHRHEKAVFQIAVVNCTCLADYLWEFVGGAERWKMLLRFAEGGKLYHPAQDFCHA
>smORF-chr5:30155053-30155088
GDRTGGNSESAF
>smORF-chr5:30588571-30588597
MVVMTVMAK
>smORF-chr5:30960122-30960148
MSWVPRGWR
>smORF-chr5:33269455-33269550
MRLRDRTRFGLGILKTKSFGQANSWSWKPRPN
>smORF-chr5:33628965-33629596
RGARPARPAPCPSYGARCSLASRRVLCAVVRLLIAKSSSHRNAVSLRCDPGVSVRRPAPRSRTSRAGCIGTARGTPSRASRRLSTLRKQEV
>smORF-chr5:33628965-33629599
MRGARPARPAPCPSYGARCSLASRRVLCAVVRLLIAKSSSHRNAVSLRCDPGVSVRRPAPRSRTSRAGCIGTARGTPSRASRRLSTLRKQEV
>smORF-chr5:33629282-33629596
RGARPARPAPCPSYGARCSLASRRVLCAVVRLLIAKSSSHRNAVSLRCDPGVSVRRPAPRSRTSRAGCIGTARGTPSRASRRLSTLRSPRAPGPALSSCPVSPTS
>smORF-chr5:33629282-33629599
MRGARPARPAPCPSYGARCSLASRRVLCAVVRLLIAKSSSHRNAVSLRCDPGVSVRRPAPRSRTSRAGCIGTARGTPSRASRRLSTLRSPRAPGPALSSCPVSPTS
>smORF-chr5:33782576-33782674
ALAAGANLCRQPSARAGPRRRDGQDPPRKLRQL
>smORF-chr5:33782587-33782679
AERLLPEPTSAVNRPRGLGPGAGTAKIRRGS
>smORF-chr5:33782678-33782707
MAAADAGSLS
>smORF-chr5:34637068-34637094
VGSKGFDIV
>smORF-chr5:35652421-35652498
DRGCLPYHPVSLEGRPCSCPLEKPGS
>smORF-chr5:35671248-35671364
MCSLKSQKTLLTILQGRDHCPQRLGTPAFLRDRVRSMLS
>smORF-chr5:35671414-35671512
MVLSPTYCCYMGSGKRLVALVSSPSAVLPRAKI
>smORF-chr5:4757881-4757982
MVRRRRRRRRRRRRGDPGRLGCRELGAPLPGCDH
>smORF-chr5:5513192-5514657
MGGRGKVAEEVQIISALCADVLLLHLSSLS
>smORF-chr5:5683361-5694038
ARELGGPSARGSHGAALRAWLGEEGVEAFLATHRQFHCPAASAVLL
>smORF-chr5:66150712-66150936
APIAAGLRRAPRDPTLCRSARATAAPQPARTTQPSRPPSARTRRSQALGREDVSYRRSLRLRNCDKLEFPEPGKS
>smORF-chr5:77310270-77310296
MKEMAPRVD
>smORF-chr5:9151801-9151866
MLLAEAQRWDSMGRPVANPPVV
>smORF-chr5:92083570-92083800
IGWRCAGGFPSPFRRGKTIRGGGGKGGGTSVFLELVAALGSREEVAVRGPELAALRIPKPRVASREENLLRPIPRHY
>smORF-chr5:92083570-92083806
CLIGWRCAGGFPSPFRRGKTIRGGGGKGGGTSVFLELVAALGSREEVAVRGPELAALRIPKPRVASREENLLRPIPRHY
>smORF-chr5:92505324-92505434
TRTEKVREPQGPRALGGCCSALAEACSSSPFGPRPGR
>smORF-chr6:113071299-113071355
MMFIIPRCCHLCSQKQAEA
>smORF-chr6:114921661-114921741
MCFVFFFFTAFFLNPQDGLEKSSEMIF
>smORF-chr6:114921674-114921808
HSPHVSAVSLQRAVRESAFVLRNVLCVFLFYCFLFKPPRRAREVF
>smORF-chr6:115676464-115676490
MAGVRAERT
>smORF-chr6:118129577-118129600
MDFIDQIA
>smORF-chr6:11907418-11907468
EVLGDFGRPLSQVAEAA
>smORF-chr6:119355492-119355659
MGYKTKKRKTKINHTSKDGMHRLGEKEKWLIPWLPLGIYRLKATLQDPRLTGWLLM
>smORF-chr6:119370391-119417512
MCLVQVFPHNTRIRGAQQYPQTLVYNSDRIWGQLTIP
>smORF-chr6:120037769-120037930
MDADCAALTPVAPLPPSPPTSPPREPQQLRCQQQQPPQQPDSVSRVALGAPCQC
>smORF-chr6:122587522-122587584
MMGSGETSQSSVSSFQKDLSQ
>smORF-chr6:122587612-122587716
CGSDQRLQACQFLDPIPQKLQRSAASHWRHTWPLL
>smORF-chr6:122591139-122591228
MSHPVSLQVAVGTPEETKSGTQLAEAIAAT
>smORF-chr6:122591139-122596652
PSANLTQVAVGTPEETKSGTQLAEAIAAT
>smORF-chr6:122600066-122602322
MSVGFCRQQQQGAPPLKSDQEEDCPWLICSAPGFFILALRTS
>smORF-chr6:122600113-122602273
NQIRKKTARG
>smORF-chr6:124432928-124433119
MLETLTHIPLILLCEQAARWLVQAVVWVTRGLARVWGMATFVQLCAHSFFIGMCLCLHICFSTI
>smORF-chr6:124433588-124433620
MSSPLHSGSVS
>smORF-chr6:124541412-124542188
GDTEPWVVPHYQSKHLYLSDKDSQDC
>smORF-chr6:124541412-124542199
MYSDTEPWVVPHYQSKHLYLSDKDSQDC
>smORF-chr6:124541412-124542321
MTRGRRGGWPTCSHQLLKVTTLRASLKERSFDEGRGKDKEPCDTEPWVVPHYQSKHLYLSDKDSQDC
>smORF-chr6:124541488-124542227
MKEEGKTRNHVQ
>smORF-chr6:124542192-124542227
MKEEGKTRNHVQ
>smORF-chr6:124712085-124712129
MAARRKLAVRTDVKF
>smORF-chr6:124712085-124712231
MAHPEVPPLGGGEWCALPERLPYGHRHFRAPSFKMAARRKLAVRTDVKF
>smORF-chr6:124749780-124749950
MKTLMFFPNRFTENTLQVPRAYNCCQLPRPQLWGAWGTADSFLYSAAQAEENGVSTA
>smORF-chr6:124749780-124755971
MLCGWFAEKAGRIGEMAARWGVKAPVTPQAQHRVSRFTENTLQVPRAYNCCQLPRPQLWGAWGTADSFLYSAAQAEENGVSTA
>smORF-chr6:124749780-124756453
GRPPGGPGPPPPPPRQRLKPRCKEGRGVAAAVPGRRRSPTALAASQPSRAARRFTENTLQVPRAYNCCQLPRPQLWGAWGTADSFLYSAAQAEENGVSTA
>smORF-chr6:124749780-124756486
PIGAARGAGHGGRPPGGPGPPPPPPRQRLKPRCKEGRGVAAAVPGRRRSPTALAASQPSRAARRFTENTLQVPRAYNCCQLPRPQLWGAWGTADSFLYSAAQAEENGVSTA
>smORF-chr6:128199663-128199680
MYSQTR
>smORF-chr6:129232670-129232810
MGSPLHTKLGGCLSFFSSSAFSHLPENNFKWIEGMNVSHQTEKLTCL
>smORF-chr6:134870466-134887747
MNVFRRFPGGSWHPPKSCLRAVPDQENPRSLTLKSSPDEELSGKE
>smORF-chr6:13607957-13608007
MAAVSVLAKVSTEALRC
>smORF-chr6:136872446-136872541
SPSWLAHSFLLRVESNERTVLRSVFIYNKILV
>smORF-chr6:136872545-136872565
MCCLLLT
>smORF-chr6:136872593-136872643
REETVIWLWSFVLYLLQ
>smORF-chr6:136941857-136941883
MLLRRLIGR
>smORF-chr6:13871126-13871146
AVSRVTS
>smORF-chr6:13871126-13871456
MAAFGPAVSRVTS
>smORF-chr6:142697838-142701862
LKCTSRGTKPWSQSQG
>smORF-chr6:145865273-145865506
EQTTSAVRVCARVCARGCARGRASEHGAEGRPTASHFQYCTEEGERDSLETHTSPQNLSRRPSHRLQDRNLQIETDSH
>smORF-chr6:146501888-146502154
RLRSGRERTVGTQRARGPGRRSEGVGQNFARNRKPTAGQGRRRRRGAIAVSPAVASLPLLEQSCLDPSDPAGLSSPLRAAETAGTATGA
>smORF-chr6:148206666-148211998
MAVGWDRTTSMTI
>smORF-chr6:18848259-18848339
MKMVALATEGERFFVLIGDIDAGWREF
>smORF-chr6:18848317-18848463
MERSLKVGWKESLEGGSSGREDTVVVTKGSVGRHFLPEDTRHEDGSIGY
>smORF-chr6:21851111-21852066
MSVCCVSPTVPRQERSSNDRRGSAWTSRMW
>smORF-chr6:21851121-21851144
SPGLCLDQ
>smORF-chr6:21852066-21852107
MHPFGSPGGASLPG
>smORF-chr6:21852066-21853281
MLLGSKELATPTVGERKTRKRLLLAPMHPFGSPGGASLPG
>smORF-chr6:21852164-21857795
QTGDDGYRPQLHVAPKTPIISFSQRCCLDLRS
>smORF-chr6:21853268-21853345
MMDTDHSCMLPRRLRLLVFLKDVAWI
>smORF-chr6:21853268-21857811
MSFICSRQVMMDTDHSCMLPRRLRLLVFLKDVAWI
>smORF-chr6:21857931-21858089
MSGGLASEFPSYSVPLGCLNLHCLLMNLCWSSSHTLIDWSRCEVLAILICFHS
>smORF-chr6:24664914-24664976
MLDCAAAAAAAAAAAARGLEE
>smORF-chr6:25800335-25800433
MPQQSLSSVVESLQNFCRTFGRLKKLASDVSKV
>smORF-chr6:25800351-25800479
MLQRLKPHSCSANLFDASAVSIFGCGKPTEFLQNLWKTQEAGI
>smORF-chr6:25805879-25805920
MLCGSQAAVLKIIL
>smORF-chr6:29609569-29609604
MAPVRERLWPRQ
>smORF-chr6:33060123-33060263
HVTGGGGLLGPAPSPCFFFGVVALLLPCKRSVQGFHAQVCAWVLTCS
>smORF-chr6:33060123-33060284
PEAAYFWHVTGGGGLLGPAPSPCFFFGVVALLLPCKRSVQGFHAQVCAWVLTCS
>smORF-chr6:3342636-3345924
MDSFFFFLFFLLKDFLYRRNLKIWRQHRLFLNEEWCI
>smORF-chr6:3399290-3399403
MKLFVTDILGGREYRYQTFSLLKWTGFVFFFPFKRFFM
>smORF-chr6:34176912-34176935
MLRADFLG
>smORF-chr6:34877733-34877810
MVDIQLSTTLCTLILNHVCFSSIKWT
>smORF-chr6:37442038-37442082
MSAAFLPSFWMHSPI
>smORF-chr6:38875842-38875958
MRALAAWAAPRAETQAQDGRFPLRLRGPSSRAAFPSPLP
>smORF-chr6:39367673-39367744
MIVNPASCSLRDEESIICCLVINY
>smORF-chr6:42644933-42645004
IFCPGLFRCGAECPSTKTTLGGNP
>smORF-chr6:48840406-48841109
MSGPIPPPPSCSPLSGVSFKPAPPRPLSSSPTHRRGQQGRCEPEAFICVSLRPS
>smORF-chr6:52165812-52166240
MPSPLQCCSHNITRVRFSLVPKSRMVWEAIQAAKKYSLHLNQPVPNQSDKDSKKSRRERGTKKQESFPSLLTSSSTLPGSRKYSPHPSPTGMKPRVPGAARACSGRHCFGWPPPRLRGFGHKDLGLLSLLAHASIFLQPLLRS
>smORF-chr6:52546859-52546903
LRPEDVDAVRNQTLS
>smORF-chr6:54593048-54593077
MKSGAFPLLW
>smORF-chr6:5484800-5484910
MCKPRGKVSLSRQLQYHAAFYVCTQKASAFWLVPRLG
>smORF-chr6:54949710-54949745
MKGRIPGGGPES
>smORF-chr6:56789578-56789673
MLQQNLPPVFSLFMSFPGANLSRMFGESVEKL
>smORF-chr6:57525202-57535316
PIKKFTDTYPSQGTSFFCTEYYYCSICLFL
>smORF-chr6:60397609-60400429
FDLLAEYDRSTGNWDKYHSRNVRRICDPN
>smORF-chr6:60397609-60401638
MELLHKESNWDKYHSRNVRRICDPN
>smORF-chr6:60397609-60403607
MNFLLLALAFLVSAAEEPLQFSGKFHTVYLASKSVGAIAENSPERMLMREVQFFNEHSVMSMTFYVSNWDKYHSRNVRRICDPN
>smORF-chr6:60397619-60397666
MQQLGQISLKKCEKNM
>smORF-chr6:60397619-60403607
MNFLLLALAFLVSAAEEPLQQLGQISLKKCEKNM
>smORF-chr6:60397632-60403607
MNFLLLALAFLVSAAEEPLQFSGKFHTVYLASKSVGAIAENSPERMLMREVQFFNEHSVMSMTFYVRKNGICQLHTVWADKLPWNYCTKKATGTNITQEM
>smORF-chr6:60401605-60403607
MNFLLLALAFLVSAAEEPLQFSGKFHTVYLASKSVGAIAENSPERMLMREVQFFNEHSVMSMTFYVRKNGICQLHTVWADKLPWNYCTKKGEYY
>smORF-chr6:60401651-60403607
MNFLLLALAFLVSAAEEPLQEKRDLPTTHSLG
>smORF-chr6:60402037-60403607
MNFLLLALAFLVSAAEEPLQFSGKFHTVYLASKSVGAIAENSPERMLMREVQFFNEHSVMSMTFYVR
>smORF-chr6:60403630-60403692
LYEPLQSIISPQLNNVTLLFN
>smORF-chr6:60403630-60403695
MLYEPLQSIISPQLNNVTLLFN
>smORF-chr6:6558305-6558439
MSQEPQSWTLPQSRTEKAGRDTLKNMFISLSASIYFCFITKKISK
>smORF-chr6:6558402-6558419
MDSTTV
>smORF-chr6:67035396-67035611
NTFVVTQAVTPHADARITETDVKGPSSTARGLRDDFAEGERGEPEEGSCEKREIQGKRDKNYKALQERKLLI
>smORF-chr6:72390573-72390674
EDGSRGQPPTWRNLQLRVWQEPEWLESRDGQEAG
>smORF-chr6:72594918-72594956
MAQRDCYFSLEPE
>smORF-chr6:72594922-72596447
MSLVTEAPRFPGAPFRTHRNLLHLGDGTEGLLFFLGT
>smORF-chr6:72594922-72598363
MWDPPLTGTLGTRPTEAPRFPGAPFRTHRNLLHLGDGTEGLLFFLGT
>smORF-chr6:72594922-72598483
MKIVHYGPPYDLCRAGVQLPNGKCSSSARQATLHGCAKRGMWDPPLTGTLGTRPTEAPRFPGAPFRTHRNLLHLGDGTEGLLFFLGT
>smORF-chr6:72595019-72598455
MIFAEQEFNCLMGNVVLARDRRHCTAARKGGCGIPPLPERWGRVRPQRCSSPLWGLNPDVTCD
>smORF-chr6:72596457-72598455
MIFAEQEFNCLMGNVVLARDRRHCTAARKGGCGIPPLPERWGRVRCGD
>smORF-chr6:72598321-72598455
MIFAEQEFNCLMGNVVLARDRRHCTAARKGGCGIPPLPERWGRVR
>smORF-chr6:72611960-72612055
MKRNEKTVTSSGVWWQVWAGRDGIASGFAPAL
>smORF-chr6:7693119-7693226
NFPHALQKPGDSKVGSGLQPVLSLRCLCSTFSGPGR
>smORF-chr6:82774302-82774346
VRSPDWNRTVIFFRS
>smORF-chr6:85910266-85915656
MEVERTPSTARSCWRRTRRTNSNLSRLRRWKSPHWSGLEAEGSRKVCKEGWL
>smORF-chr6:89357677-89362559
MLGSGDAATQRSGARARRPRPGRPARRGRPRRGASGGAQRWPAAGRARGWRGQETQSHDARPYRT
>smORF-chr6:89357699-89362440
MASGGTRPGLAGPRNPIP
>smORF-chr6:92211772-92214745
ERVSQRARRWLRFLLLKRGNLIQGHNVTSQLSECCLLKLTLPESCSLGRSQAYLA
>smORF-chr6:92912849-92912890
RQAENQNAKTEKEE
>smORF-chr6:92937351-92937368
TTAVCG
>smORF-chr6:92937372-92942119
ALFLQRPCQYQVRAHCGHQPVLRNDGHVPLSRWRLFH
>smORF-chr6:97147402-97147976
MNGQVLLTGRTHCRAVDLDTRNLGPSAPSRDLEGFRLAKASAASGGDSED
>smORF-chr6:97147409-97147444
ASQSISSFRRGF
>smORF-chr6:97148190-97148258
VRENPIKPHTSGARLTVLCKKTR
>smORF-chr6:99260398-99308372
MAVRLIKSSGVRRDLWR
>smORF-chr6:99308389-99435243
MGVMPASLKGSFCVLQSCGVLQAPCQ
>smORF-chr7:100583061-100583120
DLVDGRDEDLSGPVSRRLGS
>smORF-chr7:100931755-100931931
PRKLDLRLINLCSRLRTLLHSRRTLRVQDPGSRTVATARPRSGSAGGVGRGVPRPAPPE
>smORF-chr7:101836951-101837269
GLGVISLRIVGRIEFTSENLDSQVVPERVPGNWIFLS
>smORF-chr7:101837162-101837269
GLGVISLRIVGRIEFTSENLDSQVVPERVPGNWIFL
>smORF-chr7:101845262-101845369
REGRKQVLNGDILFRAYQSFYVGLWTKTVETTQSLT
>smORF-chr7:105752199-105752237
PCSCDLSHDYRSA
>smORF-chr7:109617093-109672212
MVPRKTRDCLGSGTSTMGPCTG
>smORF-chr7:109960276-109960371
MRRGVARRPPAPARQRRPLGPGEARGRRPEPR
>smORF-chr7:109986140-109986205
GGRAGSSCASRLGVERKLREEL
>smORF-chr7:109986189-109986411
MTCQCDIAHAPYTSEAPPSVKFSRSSQVRWSCRK
>smORF-chr7:110614844-110614864
QPPKGKC
>smORF-chr7:110614844-110614891
MAEAPLLPLQPPKGKC
>smORF-chr7:111082937-111082984
MEVAAGTRWRLQQLLL
>smORF-chr7:114117543-114117770
CSGAEGCVRLRCRSAKKSALPGRCVLCPGAFPALQRLGQLPAGPRDSAPRPSRPLTDPARSTACNPAGRTRPRSRA
>smORF-chr7:114117543-114117869
GAPESPPGRARPSPAPSCICSTPAQRPGPQTAICSGAEGCVRLRCRSAKKSALPGRCVLCPGAFPALQRLGQLPAGPRDSAPRPSRPLTDPARSTACNPAGRTRPRSRA
>smORF-chr7:116443308-116443370
MARTLEGAKARVAVKTKTPAA
>smORF-chr7:118491504-118491920
MQPPPRNQAFPVLPSRRGPRSSPRECSLPQVPKSLWPPDVEPGGGWEGAALPARLQTPAFPPGCPARPSPPKEENPGTRVTRPIAPVHSCGGARRAAQGRVGVRGRSQPRAARLGLSGTGTGRGQGPERAARAAPGRGT
>smORF-chr7:119859833-119895756
MEGAGLRGGRRRWAADEEEAAAAVAEKAAAAGVGSLETQAGMVGSLDPPGRRRFQKGFDWRNLWSSCCLAPLTDGMLKYMGQWQRGHLIQRGPL
>smORF-chr7:119859833-119895771
MMQEAMEGAGLRGGRRRWAADEEEAAAAVAEKAAAAGVGSLETQAGMVGSLDPPGRRRFQKGFDWRNLWSSCCLAPLTDGMLKYMGQWQRGHLIQRGPL
>smORF-chr7:126200311-126200376
MRREPAARTEVARTARARGPLS
>smORF-chr7:126377175-126377228
MTKPRAFRSGALCIGPRS
>smORF-chr7:126795235-126795408
TKAAPSTLQAPAYPLAIEEGSSGSFPSLLLLPSCAVLSVNAKSAIPSSPLPINNYLRG
>smORF-chr7:126800335-126800507
EILDLRLIS
>smORF-chr7:126884269-126884493
GLSLSDPSLRGAVQPGVLGVGPLSWPKTWGSGPWVPNFGAWSLVSQIPRYQTLVYQISGTQSPNLYKPGSLFYRI
>smORF-chr7:128237623-128237679
MAPKAGLTDSQNPKPFQKC
>smORF-chr7:13037830-13037925
PGQSRTTGAEAGRAVGAEQRGRPGERQRRRPR
>smORF-chr7:132270621-132270785
MAGAEQTIGICSCVLPFVPEPKTVPHSLVHCCLLSSSFISVACAFLLSSVITGHP
>smORF-chr7:132270837-132270914
MSSHLQCGSMLSPDATPTFFGAMGKT
>smORF-chr7:132270917-132270985
MNLLLKKRKYSEGMSVYLSTRNP
>smORF-chr7:133702451-133709043
MWVSGLGSSGLRNSLRSK
>smORF-chr7:138836866-138836940
MLCLRLRSGWKTPHDFSLADVLPEH
>smORF-chr7:140106084-140106248
MIQKGSSVGHSSHRRLQGCGHSLGTHGVACSLHQLLEVRLTPSSESETWEAFKVS
>smORF-chr7:141265908-141265991
HHVCAPATSVVTSTATLAEESTLSSEPR
>smORF-chr7:141408810-141408911
MVSCTDTRWDTQASIRTLWNAGSLQGLILVDCQS
>smORF-chr7:141539778-141539801
MGLAGLLT
>smORF-chr7:142375969-142376088
MNLGGYLGLDPALLGRHASAWGRGRMTDWFWLASAALILG
>smORF-chr7:142375969-142376478
SHSLSVAGPLGETWLELVQLFCSVVPHPGFRLLPSAALILG
>smORF-chr7:142376250-142376294
MDCLVLPPFAVWAVL
>smORF-chr7:142376299-142376478
SHSLSVAGPLGETWLELVQLFCSVVPHPGFRLLPSACLKEAKAHPVHEAAFKGPYWFNSC
>smORF-chr7:142376367-142376525
RKPASPIPPPAPLTHSHTRLVLLDPWGRPGWSLSSCSVLWFLTLGSDCCPLPV
>smORF-chr7:144465983-144466027
MPSYSTLDSLDSDRL
>smORF-chr7:15917236-15917454
MFLRPPSQARDGFWLWVPPQNLPVHAACPAPLPSSPPLSLNSPIVSHPPSCFAFPFHLKTSRRQAAMFPGVPG
>smORF-chr7:15917486-15917533
KLLAGLPWQPLHDRKD
>smORF-chr7:15964366-15967499
RTRPHPSHSTADRTELGLLALRSPDPW
>smORF-chr7:16218807-16218989
MDIYLLFSSPNIQNLEVQNGPLSLPETTAGVMKRFVQLHLPTRPLATHPAVHRASVHGKGR
>smORF-chr7:16218807-16221053
MNLEVQNGPLSLPETTAGVMKRFVQLHLPTRPLATHPAVHRASVHGKGR
>smORF-chr7:16815071-16815118
MTQGETTLLDHPQPET
>smORF-chr7:16916324-16916710
MHSQGEPHCPALGSLCPPPPARMALLRFWFVSFCLPFFWVPGWPPFLSLLSGEGSKAFCQVEEHVPCHCRMHPSPVTLCASPAACGAGCQEGMTGRSRTEGVEDVTQDGGRGGGLCVWKGGKRQEGLGS
>smORF-chr7:18910179-18910241
MQAGDFTGSLMHHVVAREIRG
>smORF-chr7:25388756-25388848
MEGPCVSRRIGTDLRKERARLWTPASQQGRS
>smORF-chr7:25388756-25388914
MRMQPQASRRQGDKFLGVREKIMEGPCVSRRIGTDLRKERARLWTPASQQGRS
>smORF-chr7:25388867-25388914
MRMQPQASRRQGDKFL
>smORF-chr7:25389460-25389501
MEQCSLRQVGKAES
>smORF-chr7:25389734-25389802
MWEVKPSMEPDFEGQVEAELPES
>smORF-chr7:25389768-25389857
LNSRNTQGDAGRRSQRTLNVGSQAKHGARL
>smORF-chr7:25389768-25389872
MWYSSLNSRNTQGDAGRRSQRTLNVGSQAKHGARL
>smORF-chr7:25389853-25389909
MSLPKCQGQLIQDVVFKSK
>smORF-chr7:25389859-25389909
MSLPKCQGQLIQDVVFK
>smORF-chr7:25395653-25395778
MGGPRPSAPPIKGGAPRGACPGLDGLGAWQWCVTRIDSKRGT
>smORF-chr7:27165700-27166750
MARCEAQGGWHKRRRRGRRKKLATPISPFSSS
>smORF-chr7:27532034-27532297
GSARRTGQSLPGLLGLSSGSWLLSPCPCLCLSRVALYSPLYSCCYLHRHWPDTLAPVDLAELGIGPQRSGGACWAQTFGPPPKGQDYK
>smORF-chr7:28372241-28372426
MSSAPSWRSPGLGKSAPRLEARPVPGFEDRRICGRASFPRGPNSESKTPSWSHLGTGPRAST
>smORF-chr7:28423797-28423889
MTILTPTPPLIPLLSFPGAWRGVAGPRPPLM
>smORF-chr7:30162641-30162709
MWKHPQSRAEPRLSGLPYCREAL
>smORF-chr7:30162855-30162890
MAARSALLEESK
>smORF-chr7:30163099-30163143
MGTHPLLYTVGSPPP
>smORF-chr7:30820694-30820738
VPQHWTRGEPGRRNP
>smORF-chr7:30820694-30821112
NQVPQHWTRGEPGRRNP
>smORF-chr7:30820694-30821556
PSRHCSEEANQKTEKELTGVPQHWTRGEPGRRNP
>smORF-chr7:30820707-30821112
NQARQASVVCARRGEDLRSSCGVRRRLQDVCQNTDPEAEGGGSTALDQRRTR
>smORF-chr7:30820707-30821155
NSSCTRNPQETFSLKPGKASQCGVCTQGRGSEEQLWGSTALDQRRTR
>smORF-chr7:30820707-30821504
QGNPQETFSLKPGKASQCGVCTQGRGSEEQLWGSTALDQRRTR
>smORF-chr7:31055559-31055612
LLGCTAGHLGVFCQQGTA
>smORF-chr7:31126825-31126920
MRPVARAHAASRASRRAAGMPALRAPGLGPRR
>smORF-chr7:34285274-34285354
MLDHMVTCLMEMPFLKLRFAELHYFYT
>smORF-chr7:34285305-34285376
ICYFSHLYVGSHGHLPHGNAFFKT
>smORF-chr7:34285505-34285627
MLLTSWGPFWYIEDTLYYILKVKLFFCHCKCKYQNILAKQL
>smORF-chr7:35215098-35215214
MGAPEVSVRRPGWARRPGLRDSGGRGSSLATAAEPPRGP
>smORF-chr7:35396603-35396845
RILKRAPGLWEPGSGRASGEVHGDSRPRRSELPCLCSPGQEPNRRTGTEWKSHRKRPVRTPELREVLTKRDGVTQTEISRV
>smORF-chr7:3629605-3629640
MGEVVLRKTPPL
>smORF-chr7:38019240-38019410
MRPRVARTRAAAPGAAAKVSAASSERGVQCMRASARALGIRRPRRLHKHLFRTCSPR
>smORF-chr7:38019271-38019411
DAAAGSPDASGGPRGSGESERGLFRERRAVHEGERAGAGHPPATPSP
>smORF-chr7:4164110-4164244
MPRSWSPYQVGRDTYFICQVRSLLQKEGKRRQRGQEGPQLKSDLN
>smORF-chr7:44974610-44974693
MYVHGKLGTGLKLGEGGVYGIDLRNRSC
>smORF-chr7:45014207-45014305
MLFQLPDWALKAQNSRDITEALAMLPQDRQLGD
>smORF-chr7:45083052-45083219
MGDNRGATAASPAPRTQTQLWCSWFLGPQSPSLPETPVTNPGTPQPAQDTQALKDK
>smORF-chr7:45103137-45103253
SGSNEKVKVHRGTLLSVVLDWVSIPPSSVLVYEESTGTL
>smORF-chr7:45434290-45434367
MGHRDDWMTGSLERIKTALLADFRFR
>smORF-chr7:45526012-45526089
MNPLASRAVRTHDRFWQPEPALQPPG
>smORF-chr7:45713694-45717800
MIGACWTSRVVTLWPHADRFSVARGGPGGLCVGEAGPGADHKPRA
>smORF-chr7:45717002-45717800
MIGACWTSRVVTLWPHADRFSVARGGPGGLCVGASEVAGITVFQHLAWLCHLKL
>smORF-chr7:46712007-46712099
MLPPEKRSNYWVEIFSKIWIPKHPNVLNKYL
>smORF-chr7:46795933-46796049
MTPSASSRPPPPIPACFASPPPVSSGGEFRGFGLARLSP
>smORF-chr7:4684925-4684966
MAAPSRVRCSLVYL
>smORF-chr7:55944627-55961476
KKDHIKLTCLRIASPCLLYKQFLCSVINVTHRNLSN
>smORF-chr7:55944635-55944652
MSLTGT
>smORF-chr7:55944707-55961538
MGIKDSVSKKMRMNKSSLFFKRKTILNLHV
>smORF-chr7:55961438-55961476
KKDHIKLTCKLKF
>smORF-chr7:55961446-55961538
MGIKDSVSKKMRMNKSSLFFKRKTILNLHVS
>smORF-chr7:55962266-55962373
MEEAALTAVSDARTSRGTSPETVAVCAQERAACVGV
>smORF-chr7:63890418-63890564
MVATASSVTASEQHSRYSRRCYWRDKDCCSGGHRMKIVGMTFSEPWVQT
>smORF-chr7:63890731-63890988
MTDHGSTCLWNCEGPLPSKAGPVCLPACLPTYLLPEILRKMEARCKPCLDWHIMAANHPWRRLGPACPTRRHLGPFTITLCSQTGK
>smORF-chr7:65370908-65370928
MFMRTVA
>smORF-chr7:66679326-66681763
MHAMVIRQAVYREKRHSSVRLPPVT
>smORF-chr7:66689451-66689654
PTPTPTHRGSGLRLGAQAPVRQLIGCRRLGPIPVTPKCWKEGAGVAQCKVHPESPLSGHPAADTSDLV
>smORF-chr7:70360954-70361100
MLIPPDPGRAPATPRAAGLRPGLPGSQGAPAPGASALPVLLISMAFLNG
>smORF-chr7:73555915-73558383
MAGEAAASPAVRRSAAARGLAAALGALPRRPGGLWESGEAAAGARRPRAMWELAAGAPGEAGPTTPVAPLRQRRCWCRARPGGGFAPRAGGCGGRPVLDTRGRASRWRQGPRFDPVT
>smORF-chr7:73555915-73558470
MLCGVWGGGRRRREESRARRRERHHTRHKMAGEAAASPAVRRSAAARGLAAALGALPRRPGGLWESGEAAAGARRPRAMWELAAGAPGEAGPTTPVAPLRQRRCWCRARPGGGFAPRAGGCGGRPVLDTRGRASRWRQGPRFDPVT
>smORF-chr7:75779461-75779517
LHHGDVYYTASKGIAFRVS
>smORF-chr7:75780549-75780578
DPIWIQCLRR
>smORF-chr7:79134367-79134384
MRMARG
>smORF-chr7:79726831-79727130
RGHALCEGIRTGKALGLSSKARSSGGVEKPGDPGSWHSKGGFFTHTHTHTHTHTHTHTHTHTHTHHCWSLGPFLKLLCIYFGFFETGSHYVALAGLEHTT
>smORF-chr7:79729214-79729324
KSRLLAGLRILSASLRNLLPSSTILIEACGYVRILPK
>smORF-chr7:79732857-79732895
MGRPSFLFLFALL
>smORF-chr7:79736899-79737105
MKRRETMKDPKKLELQIRLHRSLIPHKHTRAEAQHSQLCLSFPFSPICYYPPLPRVSGVRWRGAGLSAC
>smORF-chr7:79842384-79842581
FPTPTPPSPSRPPAVVTTHCVGYSRHLPCPPPSPIPYPKPALHTVSFLISPEPGQSVPLSSLVTFA
>smORF-chr7:80370850-80370948
PSSCSLAPPSLARTQSPGTKNIARRLLSGIRSH
>smORF-chr7:80370850-80371162
MRAVAARPAGSRAARRPAAYAPPSLARTQSPGTKNIARRLLSGIRSH
>smORF-chr7:80398822-80398884
MPPPVSPGTLALSRHVAAKAL
>smORF-chr7:81455391-81455510
MPSPPLRSLGLPVWSSPSWPMTPLGTTASLTLISCPEFCQ
>smORF-chr7:83883928-83884047
MRGARGLCGETQMESPRQPVAGRRPFRRGGRAAAAPGRAL
>smORF-chr7:83884132-83884314
RHTKDSYRLRGGYGRGGGGEPGARRTPGGENCNRARAGGCPLACGLLPSFQLLGGRSEVAG
>smORF-chr7:83934402-83934494
AEDSRKSEHALATVNLGCQRWKGPWGPLRTI
>smORF-chr7:83934888-83934944
MRAQTWGSAGDRQPGLSTL
>smORF-chr7:83934916-83935167
MADCTGEEMEPCLQGILFSRDFSWHTGTGTRWILFVLPEITGLNCALLCAWSPSVEVIIVVDISTECPGYREWSDESSDLGVSW
>smORF-chr7:89517490-89517528
MGAARVLRAPTPV
>smORF-chr7:89517490-89517600
MGGGPGAAGSAGPQARTRPLCGAGMGAARVLRAPTPV
>smORF-chr7:89941024-89941125
WRVTFLPANSGRFLSSIRTVAAEFLVSGLRCPLA
>smORF-chr7:90457165-90457182
MELRRP
>smORF-chr7:97413494-97417033
RSLYTRED
>smORF-chr7:97575681-97579480
RRIPGLVAEPLWLRVPRLAAGKGEARIRLEEQPRTEALRKVP
>smORF-chr7:99182533-99182574
MGQGRGVRRLSARP
>smORF-chr7:99182687-99182713
PRFAGFLLI
>smORF-chr7:99345943-99345978
MSEWVFLDRIHS
>smORF-chr7:99345974-99346066
MGAIVGGGGGTNPGYSTGGGGWQCRSEFPYV
>smORF-chr7:99346075-99346119
SPRVGVARQEVAKGS
>smORF-chr8:102679965-102720425
MGEEEADCGGDQPWRDVLSE
>smORF-chr8:102720421-102720477
MTNQMGGACYRNWQQVSNG
>smORF-chr8:105728322-105758497
MVSRAALGGQCQHARSHV
>smORF-chr8:105938146-105938274
MGMEDLRRTIGLARSVIAPSSSYLGLAAKTKVKEKMHTAANSL
>smORF-chr8:105938259-105938339
MCVSVLPEYMYVPAVLRGCQQRWEWRI
>smORF-chr8:106885506-106885613
MWLRTRSWAQPKSWWPRPRPKSGQQSRWPLRYRIWS
>smORF-chr8:106885506-106885658
VGYVSRPKSGQQSRWPLRYRIWS
>smORF-chr8:106885824-106885898
PQIRRASWTWSYGQPKGRRTSGSKS
>smORF-chr8:106885938-106886279
RATNSLDSCSIATSRTAGRRACYERRPPNGCELRSFPYGSRFSWWKPGSISKECSSFSESIRLFGVKPSTLCCWCSRPRHDFFPKRDESHWHRCSFLPKARRPVGTRTRTRFKP
>smORF-chr8:108553273-108553566
MSGGGTCLWSLAYDTCHCLLLYFTEDPVIVWSKGGQLDDTERGSHPRVFLYMGNHLFSARSASPSKTASERHNFYSRISDFFVAIDLYNVPQIQGGEN
>smORF-chr8:108553352-108553369
NSFRET
>smORF-chr8:108584161-108584286
MTRIHTRKAKHKQKTPSNTHIPWLSTAREGCRTGNIDNEMKN
>smORF-chr8:108584350-108584595
MCLGRGLVCVLGFDHSQSEGLGFLSSAVEHRFFKGWPSLPLDLTCALFHLTREGFPFTNWYFYNLCRARPRSRGPKFHFQSD
>smORF-chr8:108584514-108584681
MKSSCRIGSNFKLLPEHASIGSWTLGMRPCVWEEAWFVSLALTTLSLKALASCLPQ
>smORF-chr8:10926868-10927312
VPVDSLGGKEPGTITELASGKSEPRHPGTWTWIELSLHCQLPLAKHITPRSV
>smORF-chr8:10926868-10928086
MKSPTVPSTPANTRMLHTHGREEPGTITELASGKSEPRHPGTWTWIELSLHCQLPLAKHITPRSV
>smORF-chr8:10926868-10928517
MLTKLALPSGSLWLHRNELFHWDKTSKGNVPGGNPAFMKSPTVPSTPANTRMLHTHGREEPGTITELASGKSEPRHPGTWTWIELSLHCQLPLAKHITPRSV
>smORF-chr8:10928086-10928446
DLKGECVSEPGNESNQVPPEHLIVVLGIHPNPRGLCPRRDHGLLVTLNRGHEHSVTKKPGQEETLHS
>smORF-chr8:10928240-10928446
DLKGECVSEPGNESNQVPPEHLIVVLGIHPNPRGLCPRRDHGLLVTLNRGHEHSVTKKPGGSPCFDAPL
>smORF-chr8:109575177-109575245
MAGQAGSHGRGGSGRVGLYSDGF
>smORF-chr8:109675692-109675799
MCFLLELSLSQALAFHVSKHCLWNEVDLQSLRPWFW
>smORF-chr8:11008757-11008933
MCYSLCGGDRDKPGSSLVAAAAAAATAAAAPVAVWAPSVRTQTVVAQCRTVAADGPRAF
>smORF-chr8:116889575-116889688
MKSALKNGTIGNQENGFSVPAELECHALCQGEFPLLLP
>smORF-chr8:119547682-119547798
MREAPVQDGEEAEKEMKASLWAKPWVTMGLRFSLCWTSL
>smORF-chr8:119558660-119558722
METRGVFAAEPPFSRVRRPRA
>smORF-chr8:120092934-120101170
MMRRRPRRCSRRPPGASALGDPARASGHITQDSMRLTVLKKRHKCSHDA
>smORF-chr8:120092941-120101180
ALPHDASPPAPLQPPATRSLSTGRPRPGLGPHHTGQHAAYSPEKKAQVLP
>smORF-chr8:122916019-122974737
MESTVDDEAIAA
>smORF-chr8:123042168-123042314
MGGRLSCGRRPPQPPLGPGARGRPRQSAMDRGPQPGRRRGGVRGQTPPQ
>smORF-chr8:125519849-125519950
NFPRESDQVSVFSCRLLLLRAVSSRLCRRKLQSF
>smORF-chr8:125519849-125569740
MGSAGRRRAARPWLLRAGPGGVQRTAAPRLLLLRAVSSRLCRRKLQSF
>smORF-chr8:126591080-126591112
LSAFRKAHGYP
>smORF-chr8:126978084-126979304
MAETSRGVVCDGWIVFGVCYGTELLPMKIQLAPKGLLLNKPTTSSRVVA
>smORF-chr8:126978152-126979333
MSDCISVSAEWLKPAEEWSATAGSYLEFAMGLNYCQ
>smORF-chr8:13465593-13465745
TELQEGSTPKDKNEAGFGHTALAPLAWSCNTGAGGLPPLWFFFLEIFLFAL
>smORF-chr8:23190938-23191015
MNFEMEFVTREGLAAFPRLVLSEGTI
>smORF-chr8:23191020-23191190
LNRKLPLAARLPGHSGLRCCSSLLTTDCHLCPGDLAFLGCSCDPSAVLRQSSIQAVG
>smORF-chr8:23191194-23191271
QYRSLGQIYPLNALGQEESKTLEAAT
>smORF-chr8:23191434-23191460
MGPAMNSLQ
>smORF-chr8:23191508-23191603
MPGVFGTVLSTGSMRRSVPASVCYWQRLGLSG
>smORF-chr8:25016809-25016841
MTEGAEAAAAR
>smORF-chr8:25987500-25989706
MDNGLEHRKTMQGSAVEGQYLQRPEDTIRSPGTGVIEVVSCHVEPSRSLRDTGMWMETLLGEKRNC
>smORF-chr8:25989661-25989699
MDWNTERPCRVRL
>smORF-chr8:27229910-27229987
MWPHTPTMPALGSRGRRISKAQTPPS
>smORF-chr8:3279160-3279189
MSPVGRRGVL
>smORF-chr8:33783981-33784088
MCFALLHCIILRNVLFVNAWSDISVQFEDIEQRQQQ
>smORF-chr8:36613803-36613859
MAVRPRCWSHGSPAPCPAP
>smORF-chr8:40510218-40511644
MGLPPPPPVPPPPPPPPGASSMARRRRRSASSETQVHK
>smORF-chr8:40993258-40993344
MGTRVAALALWNIPRISGEQPPTVSATYE
>smORF-chr8:41016202-41016225
MCACYRPE
>smORF-chr8:44934756-44935067
MSVPFLPAESWGSAECWLLRTHHGISQPGPPVALASRASEIPGPAAFPTPRTAGDALPLLQLKLLATSLCRPPGFLQGRTAISLCKLTGRLGLCRPPTSGDVMF
>smORF-chr8:45358708-45358755
MGELRDLAVASSLCWI
>smORF-chr8:45408700-45409804
MMQSFQRDRCYLSKE
>smORF-chr8:46612373-46612441
MLFANEITSVQRILLKLKTKALI
>smORF-chr8:46612373-46612492
MPLDQFFKAILFSFSGNMLFANEITSVQRILLKLKTKALI
>smORF-chr8:47990355-47990561
MQMSRPVAAGPLLRGASRIRAQTASAGAAWAPRPSAATGGRGGGGRGGGSGGKEEEEGSLVCSDADMVD
>smORF-chr8:64727884-64733533
TAVCRGDARNKRSLAEI
>smORF-chr8:68461557-68461598
MLHTLDLDAWPAPE
>smORF-chr8:68461711-68461818
MMGTNEGTWRLHLTDCFCLENLPLEAREPSHVMADF
>smORF-chr8:68461718-68461774
LFLSRKSSLGSKRAVSCNG
>smORF-chr8:68529615-68529737
MWMAAVWILVPLKRLSCQRLSVLPVLVSKVKVISVPVPERS
>smORF-chr8:69373531-69375064
MEGKKEVILKINSMNIDNVVKFLHVTVIFKVMKEFVLERNPVNVINVIITVLFKILKKIILKRDYMNVMNVVKLFHNRVISKYIQGHIMDRNSMNVSNVVKPLPVAAVFKNMKKIILEIQPMSLSKVV
>smORF-chr8:69625456-69625536
MLAKGSSPKLRKAVVGASAWSCVGERG
>smORF-chr8:70234157-70234192
MVARRSQRQSLG
>smORF-chr8:70506299-70506346
MQECCCREQGVLESEV
>smORF-chr8:70510129-70510224
MFGGTRPPGPGRAAGTRQCSPGAAGGRPRALT
>smORF-chr8:70775183-70775332
MVAACGLGPFVWCQAHLEEPVSLGTHSPANEGVIHLSQLDHLMGDTSQII
>smORF-chr8:70775247-70775279
RASKPGHPQPS
>smORF-chr8:71381625-71381945
MERGCQAGRSAGPAASARARPRLGPRRRPRPAARALGGETIQGRPRVALSTQLYRLDLCDYGRARAACGTPGLRRALPPPLPPRRVTCGQSFPPGSGAPARARMVSH
>smORF-chr8:71534265-71534363
DWGVGREFCFIAFAVIGGGHIFLVSLTWKNKVI
>smORF-chr8:73214260-73214304
MRDAEEFLLCTETPH
>smORF-chr8:73352540-73352719
SSSRQPPRRRRKKGECSVPARRTFPIDIWSPRLSRSLCLAPSVGRVRTAPAGISTRTHCT
>smORF-chr8:77610323-77610478
GGGDAAAALSPCGLAGEDAACTCEHPERPPLQQPQTQSDPRTRRQRLVNLFL
>smORF-chr8:77610340-77610426
MQPAPASIPSGHRCSSRKHRATRERGASG
>smORF-chr8:77610532-77610573
MQVRPRVPRIPSLP
>smORF-chr8:78506755-78508806
PRGCSCAVVLVAFLFCSETQQLSPVSYLEGRFGELVGGA
>smORF-chr8:84708014-84708394
ADSAKQRTNRKKGCNKTAFLLLSLAFPGRSSQLTGRPPWQFLGTPPSAGLKLPKEPRGTARNNSRHSSSPPDFVSFPHPTPHSPTSLALPGSLCSGFWPQLLWTRLGRSRVGKGCFLELTEFSLSPE
>smORF-chr8:84708398-84708631
KRKKKKEVPQNGGEEILRHGNIPQPSPTEKQNLDVVSHSALPSSSPGTPAFQSRPVLGVLGKGSQRSCTPAAKQKEAC
>smORF-chr8:84967681-84969433
MARSHLAPLLTPLVLLGLVSPTQIDPDYQYFGPHGEGDTWELLTLQRQKVLEDSVLGPWGKWHCFCSLGRQERSRQVLGTAPVPVFMDREKLVQMRPCRQQDCSSCSLKDCN
>smORF-chr8:84967851-84969433
MARSHLAPLLTPLVLLGLVSPTQIDPDYQYFGPHGEGDTWELLTLQRQKGKLAGGRELRYEKVSSPPQPPKASLGQGPTNRPSLADFRSLPSSVQAGSQGTGHFFSECDFSSYWKTQS
>smORF-chr8:84969330-84969665
MRGPNHTRQCAGRWAGQRRGRIHCGCRGGEGKAPRGPVHTLSQGLGGVCPFGRQDCLCCGLLASLGHGARWGRLESGHGPEPLGSVADSPSAPRSGVPYSDRPRLPILWPAR
>smORF-chr8:86745857-86746063
RARAASSRARGAAAAAAGKPGCRAGALSRAAAQGVPSVSVPGEVEARPAVAAVTVAVAVAAAAAGDRAR
>smORF-chr8:94589376-94601694
MCCGCKEQEAPKGQKEYNSEVCFLPLSRRSFLGFFSSFLRARVALAATVYDLPPPSFIDGT
>smORF-chr8:94601500-94601694
MCCGCKEQEAPKGQKEYNSEVCFLPLSRRSFLGFFSSFLRARVALAATVYGRRRGGEGGSPPALS
>smORF-chr8:95788783-95788809
PASEVTKGE
>smORF-chr8:95788797-95788832
PNYKESINLPLR
>smORF-chr8:95788861-95788899
MFQNRVRHLVKKN
>smORF-chr8:95807922-95808005
MLPLGTRTASRTVTFRKTKESRRASPCL
>smORF-chr9:104262879-104262902
MAASRASL
>smORF-chr9:106476102-106476242
LTGGGNVLEGEGPQRGWGEPAFTFSAASGNTSSQLLPNSRVGRTDGL
>smORF-chr9:106476544-106476594
MGSQTWNLFLRRHIQHS
>smORF-chr9:106682150-106684956
VAKTALGC
>smORF-chr9:107289567-107289671
CFATKCAFAWSAFLGSLYGWFSRPCCYTAPDSFLI
>smORF-chr9:107289572-107289619
MAGSQDLVAIQRRTPS
>smORF-chr9:107605099-107605551
MTTGSDSHLSALRPLLPGDLVRIISILVSAPGWHEILGQSPGLLKAPPHTPAEP
>smORF-chr9:107605099-107606756
MQLLCSLHLVPSGMTTGSDSHLSALRPLLPGDLVRIISILVSAPGWHEILGQSPGLLKAPPHTPAEP
>smORF-chr9:107605099-107607078
ACCGVYSHPLAVEGQILGQSPGLLKAPPHTPAEP
>smORF-chr9:115310225-115310344
MASGAQGPFGLRPRRSRPLLRRRLRIAAASTTPSVPASRC
>smORF-chr9:116175059-116175295
MSESLARTDRRHPPRAHTLAWGTEPQPPAQLSSAAGGLLRASELRGSPATSGPHPERARSKGAARGPRGSVRGAPGAGL
>smORF-chr9:117251818-117251880
EKEARLPGASYTLLFSFLPRR
>smORF-chr9:117252444-117252473
MSLWEPDSSN
>smORF-chr9:122862295-122862330
MCADIIFLSLLF
>smORF-chr9:122865921-122865938
MLSAPA
>smORF-chr9:123070479-123070610
TPPTNKTAQGAVGQLEVGPGGFWWELFPELVQPFHQTLSTRDTH
>smORF-chr9:123100575-123113139
MGFSFAPPRVRPSPASRGAGCPCHRGRWRLGPGAAAGGAGLLAASRLTMPVWTE
>smORF-chr9:123843583-123843600
MESDHC
>smORF-chr9:124422625-124423374
MPERPPIRALRRDPDDPAVRQALASLARGSDLVFPSRFQKWLRDFRQVHAHRKEEPPPQSPPPGHSVPAFYFPCGRPPPRPQDTEDAIALVECAFEGLPRGRAGLGDMAVVAKVC
>smORF-chr9:124422625-124424154
MAPLTPRLQLKVDELFRRWLGDPHTQRALSHALRRIRDPGTTSDPAAAATPDADPGNTTSDPNPASRPLPRPALRTTGPRTVHAHRKEEPPPQSPPPGHSVPAFYFPCGRPPPRPQDTEDAIALVECAFEGLPRGRAGLGDMAVVAKVC
>smORF-chr9:124422631-124423374
MPERPPIRALRRDPDDPAVRQALASLARGSDLVFPSRFQKWLRDFRQVHAHRKEEPPPQSPPPGHSVPAFYFPCGRPPPRPQDTEDAIALVECAFEGLPRGRAGLGDMAVVAK
>smORF-chr9:124422631-124424154
MAPLTPRLQLKVDELFRRWLGDPHTQRALSHALRRIRDPGTTSDPAAAATPDADPGNTTSDPNPASRPLPRPALRTTGPRTVHAHRKEEPPPQSPPPGHSVPAFYFPCGRPPPRPQDTEDAIALVECAFEGLPRGRAGLGDMAVVAK
>smORF-chr9:124422632-124423966
PRLPTAAAARAENDGTQDGPCPQEGGAPAPVPTPWPQRPRLLLPLRSTPAPSPGHGGCHRPRGVRVRGAASWEGGSGRHGRGCQ
>smORF-chr9:124423530-124424154
MAPLTPRLQLKVDELFRRWLGDPHTQRALSHALRRIRDPGTTSDPAAAATPDADPGNTTSDPNPASRPLPRPALRTTGPRTPRPPRTAVRPWAESREPQRPRGREKEKHRPEGGQNRG
>smORF-chr9:124423903-124424154
MAPLTPRLQLKVDELFRRWLGDPHTQRALSHALRRIRDPGTTSDPAAAATPDADPGNTTSDPNPASRPLPRPALRTTGPRTVSA
>smORF-chr9:124438963-124439629
MISREELRRSSFLQAVSQLEVEPDINRMTSFFSYEHFYVIYCKFWELDLDRDLTIDRSDLARHGDGGEWWGRGQRTG
>smORF-chr9:124438996-124439629
MISREELRRSSFLQAVSQLEVEPDINRMTSFFSYEHFYVIYCKFWELDLDRDLTIDRSDLARHGDG
>smORF-chr9:124439629-124439646
TGHGQG
>smORF-chr9:124439865-124440899
RVLLTCHDDAARFVRLLGHPGCSGLIQEDFVPFLQDVVNSHPGLAFLRAAKDFHSRYITTVSRYVPNKLPALGHAHLSKTPPTALCHNHRVFSHAHCLQIPSDCPDHAPSVSHAPDSAHSC
>smORF-chr9:124441762-124441842
VLRRLLQRGQVPGTGAARAGGDSAGGC
>smORF-chr9:124441764-124442206
GAGPAHGRPGCGAPPLPRPCTPGRITLRDLKQCGLAGEFFDAFFNVDKYLAREQREQAGTPQVG
>smORF-chr9:124441764-124442262
MDLDGDGALSMFELEFFYEEQAQRMAARGVEPLPFHDLARQVLDLVAPRCPGRITLRDLKQCGLAGEFFDAFFNVDKYLAREQREQAGTPQVG
>smORF-chr9:124441769-124441864
SSAAWRVSSSTPSSTWTSTWHGSSASRRGLRR
>smORF-chr9:124441770-124442206
GAGPAHGRPGCGAPPLPRPCTPGRITLRDLKQCGLAGEFFDAFFNVDKYLAREQREQAGTPQ
>smORF-chr9:124441770-124442262
MDLDGDGALSMFELEFFYEEQAQRMAARGVEPLPFHDLARQVLDLVAPRCPGRITLRDLKQCGLAGEFFDAFFNVDKYLAREQREQAGTPQ
>smORF-chr9:20352644-20352709
MVPCRQTFFSRASGRKETSFKD
>smORF-chr9:20478214-20486344
VLGFQVRITCDRVPLSTEIHQLH
>smORF-chr9:20478214-20486384
MTFRSWTSCFHFLSAGIPGDRVPLSTEIHQLH
>smORF-chr9:20751497-20754641
MTTLELSLQTRLAWNSELHLALPGNLRTGTA
>smORF-chr9:20770728-20770778
GSEAILFIPRDSRSRVT
>smORF-chr9:21067563-21067742
MELKRKATLPTPEDGLPRKEKLDPQCETRAATGDSQCLSPEGDGSPSWVCQSTRENRTIN
>smORF-chr9:21796140-21798687
DVLRPQRERVHPHDHPSTSPPGPAAEAPGRLEGRGFLVGAWLPRWLRKLAATEAERAGRLGRRRLERARSASAVSRLLGRLSSLSDI
>smORF-chr9:22084195-22085352
VDRTLL
>smORF-chr9:22084195-22085408
MTASSGPTEPARVCGWPHRTLL
>smORF-chr9:25151055-25151105
MAFVSPDVLVTDLDPEY
>smORF-chr9:30901600-30901704
NFRDLGPHNGGHRLLEEPWPAAWHPQVILGALSCP
>smORF-chr9:35191322-35191659
MVSRRCKPMQSTWNRLSSPFYDFVCLADGSQMPSWPGEAENNRSTKFIP
>smORF-chr9:36767554-36767592
MAGGAEWVPEEHP
>smORF-chr9:36987257-37083223
KRSPELYSLYS
>smORF-chr9:40320861-40320941
SRVQLLETGQPAFSENHGSYIFSLVRA
>smORF-chr9:40320901-40320945
MKQSPALGDWPASLL
>smORF-chr9:40321026-40321103
MGLRFRNSQPVLCTCRIYVVWPYPDS
>smORF-chr9:40321173-40321223
MGLFGASDPLVSHSACE
>smORF-chr9:42262089-42262109
MVDPASK
>smORF-chr9:44960131-44963405
MTKSNLDLHRGSQQVICGPSFFPPLP
>smORF-chr9:48604968-48605081
MGRAGGRLAALRLQKPTSQGDSLLLEEGTGEHQAGARS
>smORF-chr9:49798775-49799032
GSHLRPPPVARIPSSIKANPGQRRDLRVASVLRLGLSLILRSARERSSAVAGKKQFCKNNHTQPGNCLLLGPLLRRRPQSLARGRH
>smORF-chr9:50596817-50596981
MSSNYMVIFRIYLLRKRFEELGSTIRESVFHTPLSVGTSSQPRGETEHFMSSCCL
>smORF-chr9:50768010-50768099
MELLALPLHLCAPPKARFLFSTRTAQHGRP
>smORF-chr9:50768010-50768285
MVSSGLPAGALRGAHFLRHFLRVGLVSLPSPLHPALSDDASTACYQDKHLELLLGSFERGSKMELLALPLHLCAPPKARFLFSTRTAQHGRP
>smORF-chr9:54734418-54734444
MVVFGAVAY
>smORF-chr9:55221377-55226745
MDVSHHFYGSPRISLFLMLYCLIVHRSHTEMTLVSCVDLAPCYCHHWPGSQQYR
>smORF-chr9:55221381-55225431
MIISETLLGRSSLAWKSAV
>smORF-chr9:55226611-55226745
MDVSHHFYGSPRISLFLMLYCLIVHRSHTEMTLVSCVDLAPCYCK
>smORF-chr9:55226617-55226745
MDVSHHFYGSPRISLFLMLYCLIVHRSHTEMTLVSCVDLAPCY
>smORF-chr9:55226655-55226678
LFIVHIQK
>smORF-chr9:55282565-55282582
MKLFKN
>smORF-chr9:56318669-56318689
MKEVLQH
>smORF-chr9:56318742-56318792
MRGKEERTFIIRRFESL
>smORF-chr9:56927623-56927679
SGSASYSETAEELGKQKRH
>smORF-chr9:57435082-57439271
MPTSGLRHPLESQTFWLQPAFLRCSVVTLSWLQSCPYPVVTFSWLHSCPFYYWTLLFLPHLTEEGQRGQGLRTDRF
>smORF-chr9:57437456-57439203
VQCGHTFLATVLPVSCGHIFLATFLPILLLDSPVLATFD
>smORF-chr9:57437460-57439252
DIHWKAKHFGCNQHSLGAVWSHFLGYSLARILWSHFLGYILAHSITGLSCSCHI
>smORF-chr9:57631409-57631438
MVPSHRSAFL
>smORF-chr9:57631409-57645040
MPPSVRRPGPQCPQRALMVPSHRSAFL
>smORF-chr9:57645043-57645063
MDCPAGH
>smORF-chr9:58158992-58159018
MLWFHLKSC
>smORF-chr9:58288610-58288843
MRLSRLAQGKGSWPLGHPSLPASGSEHGPKPQGFWMPDPVLYLLLLYNTMVSVVGSNFYILAIPHSKIARVLNKTRVF
>smORF-chr9:58312992-58313045
MLSSEEPSRSGQGQDGQS
>smORF-chr9:62341927-62341986
GSPSSPPLDHLFHPDASRGS
>smORF-chr9:65201736-65201765
VLNQFFEALS
>smORF-chr9:70657072-70657116
MASEALAEESRPRCL
>smORF-chr9:72790930-72791544
MKLLHYLCSVCDQRHGTAWQGTAQQGTAQHGMAQGAVDSWSPYLKGKFLRTPEFSRQTMLYVLFCALKALLTDSL
>smORF-chr9:72790930-72791823
MQTRFSGMKLLHYLCSVCDQRHGTAWQGTAQQGTAQHGMAQGAVDSWSPYLKGKFLRTPEFSRQTMLYVLFCALKALLTDSL
>smORF-chr9:72985172-72985399
DLHNIRAPTPAAGCHGDGLPHWKTEGFHPPSSSPEIVVYGTPIVLLLLSVGSVRRLGPTPSPDFSLSGKSCFCRRD
>smORF-chr9:75398223-75398276
MNIKKPSCRGNVIAFLPF
>smORF-chr9:75398325-75398369
MSTAIFLILSMNRDF
>smORF-chr9:75398335-75398535
EDVHGGLPGAYLFTVLSHVKSVSIVNLSAYYVISFRLSFLSVFFKCLQSCCPSLNYEHCNLLNSQYE
>smORF-chr9:75398539-75398580
MLLRTSPTLNVSAL
>smORF-chr9:75398740-75409988
MAATAAKREPRKRRCRQHSRRPEPTLRAVRGPCTLSMSRRSPVVSE
>smORF-chr9:75532567-75559614
GQLAGGFGNSLNLRHRGVWAPGRAIQTLRTVQWVGGQTAITRGGSSQ
>smORF-chr9:78108398-78108466
MAAVRRARSYCRCLVRFSDRELC
>smORF-chr9:7834542-7834577
MNLSSQVSVVEI
>smORF-chr9:7835312-7835356
MFSYVFLEISPLMDI
>smORF-chr9:79599835-79600023
MLNRTEPYVPEGGAYLPEREPFIVPVEPERTAEYEDDYGADEPDQQHPDHMRWRRALRPGPGQ
>smORF-chr9:79599835-79601080
MSLYGNLAADMVNELEPYVPEGGAYLPEREPFIVPVEPERTAEYEDDYGADEPDQQHPDHMRWRRALRPGPGQ
>smORF-chr9:79755425-79755445
MCINCCQ
>smORF-chr9:79771222-79771257
MCIKASPVQPSF
>smORF-chr9:88522322-88522381
MEGSPKHLRELINERNMLKT
>smORF-chr9:88522322-88522534
MAPLFFASSKQLQEETKMEGSPKHLRELINERNMLKT
>smORF-chr9:88522344-88522553
MHVHKDNGAIVLRVFKAATRRNQDGGEPKASERIDK
>smORF-chr9:88522761-88522898
RARSFTTEPKIFFVLSVSELQSDDQVKYRGATRIWRLLRLELRVLV
>smORF-chr9:9074937-9074954
TSELIS
>smORF-chr9:95406846-95406956
MESRTAWSWGVCKPPPTVASCLLRAPEPGGKQRSRET
>smORF-chr9:96718214-96719343
PEILICLRFHFITPALRWILIWKTWRAQNQGFPSDFCQSTEANSVKAGVF
>smORF-chr9:96718214-96719560
SANPGCFLTLPVRDEILVRHQAPGIEPDVQRQGPASRGCSLGLLLLLAAAVCPLGQFNSQPLDTSLQILIWKTWRAQNQGFPSDFCQSTEANSVKAGVF
>smORF-chr9:96718214-96719827
MDPAGSARAAERSPILIWKTWRAQNQGFPSDFCQSTEANSVKAGVF
>smORF-chr9:96718214-96731300
YAQILIWKTWRAQNQGFPSDFCQSTEANSVKAGVF
>smORF-chr9:96718214-96751355
RPTVPVAERAECCVTNTLILIWKTWRAQNQGFPSDFCQSTEANSVKAGVF
>smORF-chr9:96718263-96718301
MEDMAGSEPRISE
>smORF-chr9:96751372-96752498
MWSTSQPGVEESRGRMRLVTPEPRELAECGLPRSQHLRTELS
>smORF-chr9:96752444-96752521
MSDVMRKLCGAHLNQELRNPEDECGW
>smORF-chrX:103981232-103981252
MGKIMAD
>smORF-chrX:105070004-105070123
SRGSGVQDARDDGKPVLVYRFVRNFTRGRVRPENFVPAPV
>smORF-chrX:106839841-106840521
MAMQTAELQPYISKCVSHTSRC
>smORF-chrX:134807316-134807746
MLIYVHQVLSLPLQSVFLPFNPSSAGNSGLIRGRIQSSEFLQVSVWGETPLSWSVLFGAGKGPCGTVFIRLP
>smORF-chrX:134808251-134808319
MLTAKLLSRHLRPTIPSPWSFWP
>smORF-chrX:134808329-134808415
MGVPASVGEMEHLELYGLHRLGDRERIWY
>smORF-chrX:136171031-136171433
PDCCWINSLRK
>smORF-chrX:136171039-136171696
SFERDINRGARREENLQVPTGLIH
>smORF-chrX:137028152-137032477
MNMAGLENIEILSFCVGLAVFTSHKFLVCCCKWKFPSFGVWQATPCSPIQRSLMESHRLMCALMPSGP
>smORF-chrX:137030057-137032394
MLLQMEVSFLWCVAGYPMFTYPEESDGVP
>smORF-chrX:150459075-150459122
GWAFGLSSRIRIAVLS
>smORF-chrX:150812905-150813105
MRMCTVDFKERVCTGKAGGVERALQKTRMRTLSLRLGGGALGKGGGVLRAAALAHLPGGGEGAAAEN
>smORF-chrX:160138330-160138440
SRLRHCVLGVASAPGASRRLGDARTTPFECLGAAAAA
>smORF-chrX:160138330-160138446
MPSRLRHCVLGVASAPGASRRLGDARTTPFECLGAAAAA
>smORF-chrX:166508972-166510416
MAAFRHFRYLGPRGRANSRVQWKAIPARRGALVLPVPRLLEGSDTEPEAHQFS
>smORF-chrX:167207111-167207143
LLECTIFLICK
>smORF-chrX:167207238-167207276
MLVKEKAGWEMMK
>smORF-chrX:167207270-167207389
MTVLPLSHQRIRTTEQEGLPCLSHPSDGLASREGKELACW
>smORF-chrX:167207428-167207481
MHCTFHEHCLLILLLLAV
>smORF-chrX:168672472-168672504
MLKNVTTQLSI
>smORF-chrX:17557730-17557918
MVVDPTMRGRLWQQGYLLMAHATSLQSKEQPAGRLQMKQLSILPPEAYQASISCKTTYVLCTQ
>smORF-chrX:20617454-20617543
MSPLSSYEENEQTSQKQLSPRLTEMITLIR
>smORF-chrX:37191104-37191130
GAGDGLACE
>smORF-chrX:48206872-48206946
MFDPVATLVDDLILKLTSASASSLE
>smORF-chrX:53056029-53056710
MKFKKFYDFGAIFEWSESIGKVWLEGAEDLCIMFWVWGRMASATLKDKTFSTGKRGRGLVFGS
>smORF-chrX:56597928-56597957
MFLRRVDARR
>smORF-chrX:73966950-73966973
MAAPREEA
>smORF-chrX:7412259-7422889
EIKTGVILPAEGSLHSEFRGLFRGCKNAGVTKACKELLLALLLLLLLPSLPVLQLLLLLLLLLLVADCCGCWLLFTVCCRLDCWIADCQSAKSWR
>smORF-chrX:74281555-74281575
MFYSVQR
>smORF-chrX:74353567-74353587
MAEAAGW
>smORF-chrX:74370916-74370963
MDPSQDIPTAQARVSP
>smORF-chrX:74428832-74428921
RPLALNGPAKLSPRKLAVRYRSVNVFGSGN
>smORF-chrX:7947657-7947818
RILIERGSPRSSGARGKLGARSARVEGAGSALQEVELSESLKVLPRPRQPGLAD
>smORF-chrX:8131832-8131876
LILQLAQTDPNRAAN
>smORF-chrX:8132393-8132506
MTTLTTQWDFATSPVWRDFVSMATVTWWAELDFLCLGR
>smORF-chrX:8190387-8190410
MYEAASGP
>smORF-chrX:8252176-8252286
ACTTGLRVHSEHQLESVIFSLQTVLEAGEQPRSVSKS
>smORF-chrX:95165782-95165958
MDSLTEQRLTSPNLPAPHLEHYSVLHCTMTLDVQTVVVFAVIVVLLLVNVILMFFLGTR
>smORF-chrX:95428580-95444824
MGELPRAWRRVVGAEDCCSPGEGCGRSSGGVLSRGSSSNRSSAADNKQRWELDLAGPHCDAS
>smORF-chrX:95428580-95444887
MPANHITDVPPYNCGVRGEGGMGELPRAWRRVVGAEDCCSPGEGCGRSSGGVLSRGSSSNRSSAADNKQRWELDLAGPHCDAS
>smORF-chrX:97377101-97377151
MTPAEPWLQRIPPIVRA

### Sheet: Conserved_smORFs
smORF (hg19 coordinates and strand)	Mean PhyloCSF
+chr15:80235835-80236044	6.126
+chr4:138045344-138045418	6.1
-chr16:31948164-31948448	5.962
-chr1:183345186-183345296	5.602
+chr11:3126006-3129147	5.009
+chr3:64977556-64977804	4.95
-chr18:38189548-38189916	4.899
-chr9:124441764-124442262	4.844
+chr6:148354710-148355199	4.676
+chr18:36679609-36681722	4.644
-chr9:124438996-124439629	4.62
-chr9:78108398-78108466	4.611
+chr14:70554856-70554957	4.537
-chr15:27788076-27788186	4.529
-chr2:155818934-155819080	4.523
-chr15:58900977-58901054	4.461
-chr2:155818928-155819080	4.345
-chr2:6872358-6872429	4.072
-chr9:79599835-79600023	3.985
-chr1:152902582-152902632	3.802
-chr14:70486848-70488470	3.777
+chrX:77511044-77511232	3.741
-chr2:151680847-151681068	3.666
+chr11:5765566-5780331	3.641
+chr3:95680052-95680849	3.563
-chr11:49712551-49712679	3.542
-chr7:65370908-65370928	3.509
+chr18:69593516-69593584	3.489
+chr11:79339691-79339732	3.458
-chrX:95165782-95165958	3.454
-chr9:124422625-124423374	3.436
+chr18:80211493-80211931	3.352
+chrX:77510918-77511232	3.32
-chr18:56775953-56776287	3.305
-chr9:124438963-124439629	3.249
-chr15:38501510-38501536	3.242
-chr2:151680847-151686029	3.195
+chr5:24427526-24427573	3.158
-chr5:114809249-114813912	3.083
+chr9:70656301-70656381	3.062
-chr18:79109233-79109301	3.044
+chr19:32757704-32757838	3.021
+chr16:29597586-29597696	3.012
+chr11:98795527-98795694	2.984
-chr13:89742350-89742376	2.978
-chr2:126875985-126876041	2.961
+chr19:34192516-34192593	2.909
-chr17:32362773-32364440	2.887
-chr7:83883928-83884047	2.847
+chr19:34192516-34192596	2.812
-chr13:48967965-48968006	2.802
+chrX:73673547-73673591	2.798
-chr2:155818810-155819166	2.782
-chr9:79599835-79601080	2.74
-chr9:124422625-124424154	2.681
-chr9:124422631-124424154	2.678
+chr14:56777885-56778193	2.67
-chr1:119421820-119421858	2.67
+chr10:45875636-45875842	2.649
-chr2:116065198-116065245	2.595
-chr12:40223003-40223158	2.574
-chr8:122916019-122974737	2.533
+chr4:155491392-155527423	2.522
+chr16:91664956-91665171	2.516
+chr9:80066968-80066991	2.479
-chr5:114809249-114813894	2.475
+chrX:153723700-153723903	2.401
-chr5:30588571-30588597	2.302
+chr5:91963706-91965228	2.3
-chr11:69921264-69921356	2.25
-chr11:102224937-102230144	2.202
+chr4:155491422-155527423	2.18
+chr11:5762217-5783892	2.156
+chr5:5575306-5575701	2.14
+chr2:164833064-164833764	2.137
+chrX:159627451-159627525	2.116
+chr2:31689118-31689213	2.088
-chr13:45568452-45568538	2.077
+chr1:59764288-59764341	2.067
+chr5:72914382-72914438	2.035
-chr4:123411622-123411720	2.035
+chr11:59662744-59662761	1.987
-chr13:63565933-63566061	1.949
+chr1:160906497-160906670	1.906
-chr6:38875842-38875958	1.898
-chr2:136881448-136881597	1.897
+chr3:19894951-19895199	1.889
-chr4:128962130-128962312	1.828
+chr4:129820578-129839070	1.822
+chr4:129839008-129839070	1.786
-chr16:85901019-85901108	1.756
+chr4:155491452-155527423	1.752
+chr5:23450161-23450235	1.727
+chr17:34605998-34606042	1.686
-chr11:106920351-106920437	1.637
-chr11:84869999-84870193	1.632
-chr15:89171108-89180739	1.621
+chr2:45112855-45112995	1.607
-chr2:45110105-45112874	1.605
-chr15:53345549-53345659	1.595
-chr18:34499768-34499812	1.585
-chr8:123042168-123042314	1.574
+chr9:69289862-69290014	1.56
-chr4:135872454-135873061	1.521
-chr12:73926723-73949711	1.498
+chr7:66109523-66109807	1.489
+chr4:103115635-103115652	1.474
+chr8:119910852-119910875	1.463
-chr13:63565933-63566103	1.449
+chr11:95414249-95414353	1.418
-chr17:15826281-15826364	1.412
-chr2:173276195-173276473	1.403
-chr9:124423903-124424154	1.399
+chr16:20672812-20672871	1.379
+chr5:23446596-23450235	1.313
-chr12:55721407-55721475	1.277
-chr17:56458339-56462163	1.25
-chr18:34931837-34931941	1.233
-chr17:33978249-33978790	1.225
+chr8:110920075-110920101	1.215
+chr19:41482687-41483570	1.187
+chr10:108274171-108277290	1.162
+chr9:61373121-61373198	1.16
+chr9:78131318-78131434	1.12
-chr4:86648502-86648579	1.088
-chr12:84943384-84951070	1.087
-chr9:25151055-25151105	1.075
-chr6:89357699-89362440	1.07
-chr6:24664914-24664976	1.059
-chr9:124441764-124442206	1.033
+chr2:45112855-45113154	1.027
+chr15:81586210-81586320	1
-chr9:124423530-124424154	0.996
+chr8:25519071-25519121	0.973
-chr4:109476550-109476651	0.968
+chr1:74391590-74391649	0.95
-chrX:73966950-73966973	0.945
-chr9:115310225-115310344	0.907
-chr10:7933138-7956131	0.902
-chr7:27165700-27166750	0.897
-chr8:84967681-84969433	0.882
-chr17:35693898-35693915	0.873
-chr12:79172397-79172417	0.866
+chr9:106170950-106170988	0.844
-chr15:38514508-38518980	0.84
+chr16:91678247-91678309	0.838
-chr3:87141115-87174447	0.835
-chr18:10181464-10181541	0.819
+chr19:56722123-56722260	0.807
+chr1:179960099-179960170	0.798
+chr9:44482767-44483039	0.779
+chr6:4505757-4505774	0.763
+chr11:32652760-32652843	0.758
-chr9:49798775-49799032	0.747
+chr8:27085558-27085686	0.73
-chr14:103099249-103099314	0.716
+chr14:34673962-34674003	0.693
-chr9:124439865-124440899	0.691
-chr18:84085895-84085918	0.689
+chr18:53862295-53862399	0.679
-chr10:78329290-78352470	0.662
+chr4:144892858-144892881	0.653
+chr18:80211931-80212152	0.649
+chr13:24801592-24801696	0.648
+chr6:48504527-48511852	0.627
-chr2:45110105-45111044	0.582
+chr4:155491386-155527423	0.57
-chr1:191396772-191396828	0.568
+chr11:117232451-117232501	0.554
+chr19:23141221-23141292	0.549
-chr8:86745857-86746063	0.535
+chr11:99041290-99041340	0.505
+chr17:39845356-39845715	0.503
+chr5:35583080-35583253	0.501
+chr2:145786358-145822679	0.49
-chr11:62457263-62457301	0.46
+chrX:153723700-153725748	0.438
+chr12:17544921-17544944	0.435
-chr13:45852435-45965032	0.43
-chr11:62457263-62457304	0.42
+chr10:100015946-100015966	0.408
-chr18:10181620-10181643	0.32
+chr12:52504196-52504354	0.299
+chr16:77013869-77013898	0.269
+chr2:130450410-130450469	0.241
+chr11:84819089-84819466	0.238
-chr8:120092934-120101170	0.238
-chr10:117845845-117845955	0.222
-chr1:168431895-168431927	0.201
+chr7:141328248-141331521	0.197
+chr4:138216616-138221601	0.183
-chr2:52424672-52424830	0.163
-chr10:80036236-80036532	0.128
+chr2:45111189-45113154	0.127
-chr2:104494079-104494102	0.108
-chr1:119421349-119421396	0.107
+chr1:156615947-156616057	0.092
+chr16:37883080-37883481	0.073
+chr3:22149006-22179232	0.073
+chr2:139678264-139678647	0.062
+chr15:65787162-65787194	0.034
-chr9:58312992-58313045	0.032
+chr5:108065734-108065766	0.028
+chr13:119429163-119429558	0.001

### Sheet: tBLASTn_Results
smORF (hg19 coordinates and strand)	Microprotein Length	Microprotein Sequence	BLAST Score	transcript	GenBank	Species
+chr7:100494225-100494332	36	MNFKCFVSQPFSMENRGDRAMVATGSFEERDTFREA	69.7	AK025742.1	Homo sapiens cDNA: FLJ22089 fis, clone HEP16080, highly similar to HSU94592 Human uncoupling protein homolog (UCPH) mRNA	human
+chr7:100494225-100494332	36	MNFKCFVSQPFSMENRGDRAMVATGSFEERDTFREA	69.3	XM_024448674.1	PREDICTED: Homo sapiens uncoupling protein 2 (UCP2), transcript variant X1, mRNA	human
+chr7:100494225-100494332	36	MNFKCFVSQPFSMENRGDRAMVATGSFEERDTFREA	69.3	AK222557.1	Homo sapiens mRNA for uncoupling protein 2 variant, clone: adSU01813	human
+chr7:100494225-100494332	36	MNFKCFVSQPFSMENRGDRAMVATGSFEERDTFREA	69.3	AK222540.1	Homo sapiens mRNA for uncoupling protein 2 variant, clone: adSE01386	human
+chr7:100494225-100494332	36	MNFKCFVSQPFSMENRGDRAMVATGSFEERDTFREA	68.6	BC011737.2	Homo sapiens uncoupling protein 2 (mitochondrial, proton carrier), mRNA (cDNA clone MGC:19567 IMAGE:4335185), complete cds	human
+chr7:100494225-100494332	36	MNFKCFVSQPFSMENRGDRAMVATGSFEERDTFREA	68.6	AP003531.2	Homo sapiens genomic DNA, chromosome 11q clone:RP11-535C12, complete sequences	human
+chr7:100494225-100494332	36	MNFKCFVSQPFSMENRGDRAMVATGSFEERDTFREA	68.6	AP003717.3	Homo sapiens genomic DNA, chromosome 11q clone:RP11-167N4, complete sequences	human
+chr7:100494225-100494332	36	MNFKCFVSQPFSMENRGDRAMVATGSFEERDTFREA	68.6	NG_011478.1	Homo sapiens uncoupling protein 2 (UCP2), RefSeqGene on chromosome 11; nuclear gene for mitochondrial product	human
+chr7:100494225-100494332	36	MNFKCFVSQPFSMENRGDRAMVATGSFEERDTFREA	68.6	DQ087219.1	Homo sapiens uncoupling protein 2 (mitochondrial, proton carrier) (UCP2) gene, complete cds; nuclear gene for mitochondrial product	human
+chr7:100494225-100494332	36	MNFKCFVSQPFSMENRGDRAMVATGSFEERDTFREA	68.6	AF096289.1	Homo sapiens uncoupling protein-2 (UCP2) gene, nuclear gene encoding mitochondrial protein, complete cds	human
+chr7:100494225-100494332	36	MNFKCFVSQPFSMENRGDRAMVATGSFEERDTFREA	68.6	U94592.2	Homo sapiens uncoupling protein homolog (UCPH) mRNA, complete cds	human
+chrX:73673547-73673591	15	MRFFRLTFKCFVDCF	33.9	U52111.3	Homo sapiens chromosome X clone Qc-7G6, QLL-F1720, QLL-C1335, Qc-8B7, Qc-11H12, Qc-7F6, QLL-E153, Qc-10E8, Qc-10B7 map q28, complete sequence	human
+chrX:73673547-73673591	15	MRFFRLTFKCFVDCF	33.9	U36341.1	Human Xq28 cosmid, creatine transporter (SLC6A8) gene, complete cds, and CDM gene, partial cds	human
+chrX:73673547-73673591	15	MRFFRLTFKCFVDCF	33.9	NG_012016.2	Homo sapiens solute carrier family 6 member 8 (SLC6A8), RefSeqGene on chromosome X	human
+chrX:73673547-73673591	15	MRFFRLTFKCFVDCF	33.9	Z66539.1	H.sapiens creatine transporter gene	human
+chrX:73673547-73673591	15	MRFFRLTFKCFVDCF	33.9	NM_005629.4	Homo sapiens solute carrier family 6 member 8 (SLC6A8), transcript variant 1, mRNA	human
+chrX:73673547-73673591	15	MRFFRLTFKCFVDCF	33.9	NM_001142805.2	Homo sapiens solute carrier family 6 member 8 (SLC6A8), transcript variant 2, mRNA	human
+chrX:73673547-73673591	15	MRFFRLTFKCFVDCF	33.9	L31409.1	Homo sapiens creatine transporter mRNA, complete cds	human
+chrX:73673547-73673591	15	MRFFRLTFKCFVDCF	33.5	BC081558.1	Homo sapiens solute carrier family 6 (neurotransmitter transporter, creatine), member 8, mRNA (cDNA clone MGC:87396 IMAGE:4823748), complete cds	human
+chrX:13093932-13094042	37	MVSARCFILELEPFTTDKCWYFISYKWTIISFLKTTT	63.5	AC006121.1	Homo sapiens chromosome X, clone hCIT.200_L_4, complete sequence	human
+chrX:13093932-13094042	37	MVSARCFILELEPFTTDKCWYFISYKWTIISFLKTTT	63.5	AL391259.15	Human DNA sequence from clone RP11-469E19 on chromosome Xp11.4-21.2, complete sequence	human
+chrX:13093932-13094042	37	MVSARCFILELEPFTTDKCWYFISYKWTIISFLKTTT	63.5	NG_012547.1	Homo sapiens ubiquitin specific peptidase 9 X-linked (USP9X), RefSeqGene on chromosome X	human
+chrX:13093932-13094042	37	MVSARCFILELEPFTTDKCWYFISYKWTIISFLKTTT	62	XM_005272675.4	PREDICTED: Homo sapiens ubiquitin specific peptidase 9 X-linked (USP9X), transcript variant X1, mRNA	human
+chrX:13093932-13094042	37	MVSARCFILELEPFTTDKCWYFISYKWTIISFLKTTT	62	NM_001039590.3	Homo sapiens ubiquitin specific peptidase 9 X-linked (USP9X), transcript variant 3, mRNA	human
+chrX:13093932-13094042	37	MVSARCFILELEPFTTDKCWYFISYKWTIISFLKTTT	62	NM_001039591.3	Homo sapiens ubiquitin specific peptidase 9 X-linked (USP9X), transcript variant 4, mRNA	human
+chrX:13093932-13094042	37	MVSARCFILELEPFTTDKCWYFISYKWTIISFLKTTT	62	XM_005272676.4	PREDICTED: Homo sapiens ubiquitin specific peptidase 9 X-linked (USP9X), transcript variant X2, mRNA	human
+chr6:113104943-113105020	26	MSVTCWLRLCSSPPLFEWSVSINWTP	50.1	AC018506.5	Homo sapiens chromosome 3 clone RP11-58B17 map 3p, complete sequence	human
+chr6:113104943-113105020	26	MSVTCWLRLCSSPPLFEWSVSINWTP	50.1	AC026194.4	Homo sapiens chromosome 3 clone RP11-45B16 map 3p, complete sequence	human
+chr6:113104943-113105020	26	MSVTCWLRLCSSPPLFEWSVSINWTP	50.1	AC026172.3	Homo sapiens chromosome 3 clone RP11-168L3 map 3p, complete sequence	human
+chr6:113104943-113105020	26	MSVTCWLRLCSSPPLFEWSVSINWTP	50.1	AC023058.17	Homo sapiens 3 BAC CTB-187G23 (CalTech Human BAC Library B) complete sequence	human
+chr6:113104943-113105020	26	MSVTCWLRLCSSPPLFEWSVSINWTP	50.1	AC087407.27	Homo sapiens 3 BAC CTC-269B10 (CalTech Clone Library C) complete sequence	human
+chr6:113104943-113105020	26	MSVTCWLRLCSSPPLFEWSVSINWTP	50.1	NG_034132.1	Homo sapiens SET domain containing 5 (SETD5), RefSeqGene on chromosome 3	human
+chr6:113104943-113105020	26	MSVTCWLRLCSSPPLFEWSVSINWTP	50.1	XM_017006768.2	PREDICTED: Homo sapiens SET domain containing 5 (SETD5), transcript variant X5, mRNA	human
+chr6:113104943-113105020	26	MSVTCWLRLCSSPPLFEWSVSINWTP	50.1	XM_017006770.1	PREDICTED: Homo sapiens SET domain containing 5 (SETD5), transcript variant X7, mRNA	human
