## Supplementary Table S1 for "Profiling Mouse Brown and White Adipocytes to Identify Metabolically Relevant Small ORFs and Functional Microproteins" (part 3 of 3)

### Sheet: tBLASTn_Results (continued)
smORF (hg19 coordinates and strand)	Microprotein Length	Microprotein Sequence	BLAST Score	transcript	GenBank	Species
+chr6:113104943-113105020	26	MSVTCWLRLCSSPPLFEWSVSINWTP	50.1	XM_017006773.1	PREDICTED: Homo sapiens SET domain containing 5 (SETD5), transcript variant X12, mRNA	human
+chr6:113104943-113105020	26	MSVTCWLRLCSSPPLFEWSVSINWTP	50.1	XM_017006772.1	PREDICTED: Homo sapiens SET domain containing 5 (SETD5), transcript variant X11, mRNA	human
+chr6:113104943-113105020	26	MSVTCWLRLCSSPPLFEWSVSINWTP	50.1	XM_017006775.1	PREDICTED: Homo sapiens SET domain containing 5 (SETD5), transcript variant X16, mRNA	human
+chr6:113104943-113105020	26	MSVTCWLRLCSSPPLFEWSVSINWTP	50.1	XR_001740195.2	PREDICTED: Homo sapiens SET domain containing 5 (SETD5), transcript variant X29, misc_RNA	human
+chr6:113104943-113105020	26	MSVTCWLRLCSSPPLFEWSVSINWTP	50.1	XM_017006767.1	PREDICTED: Homo sapiens SET domain containing 5 (SETD5), transcript variant X1, mRNA	human
+chr6:113104943-113105020	26	MSVTCWLRLCSSPPLFEWSVSINWTP	50.1	XM_017006782.1	PREDICTED: Homo sapiens SET domain containing 5 (SETD5), transcript variant X26, mRNA	human
+chr6:113104943-113105020	26	MSVTCWLRLCSSPPLFEWSVSINWTP	50.1	XM_017006783.1	PREDICTED: Homo sapiens SET domain containing 5 (SETD5), transcript variant X27, mRNA	human
+chr6:113104943-113105020	26	MSVTCWLRLCSSPPLFEWSVSINWTP	50.1	XM_011533920.1	PREDICTED: Homo sapiens SET domain containing 5 (SETD5), transcript variant X2, mRNA	human
+chr6:113104943-113105020	26	MSVTCWLRLCSSPPLFEWSVSINWTP	50.1	XM_024453620.1	PREDICTED: Homo sapiens SET domain containing 5 (SETD5), transcript variant X6, mRNA	human
+chr6:113104943-113105020	26	MSVTCWLRLCSSPPLFEWSVSINWTP	50.1	XM_011533930.1	PREDICTED: Homo sapiens SET domain containing 5 (SETD5), transcript variant X15, mRNA	human
+chr6:113104943-113105020	26	MSVTCWLRLCSSPPLFEWSVSINWTP	50.1	XM_011533927.1	PREDICTED: Homo sapiens SET domain containing 5 (SETD5), transcript variant X8, mRNA	human
+chr6:113104943-113105020	26	MSVTCWLRLCSSPPLFEWSVSINWTP	50.1	XM_005265303.1	PREDICTED: Homo sapiens SET domain containing 5 (SETD5), transcript variant X17, mRNA	human
+chr6:113104943-113105020	26	MSVTCWLRLCSSPPLFEWSVSINWTP	50.1	NM_001349451.2	Homo sapiens SET domain containing 5 (SETD5), transcript variant 3, mRNA	human
+chr6:113104943-113105020	26	MSVTCWLRLCSSPPLFEWSVSINWTP	50.1	XM_017006776.1	PREDICTED: Homo sapiens SET domain containing 5 (SETD5), transcript variant X19, mRNA	human
+chr6:113104943-113105020	26	MSVTCWLRLCSSPPLFEWSVSINWTP	50.1	XM_017006778.1	PREDICTED: Homo sapiens SET domain containing 5 (SETD5), transcript variant X21, mRNA	human
+chr6:113104943-113105020	26	MSVTCWLRLCSSPPLFEWSVSINWTP	50.1	XM_017006784.1	PREDICTED: Homo sapiens SET domain containing 5 (SETD5), transcript variant X28, mRNA	human
+chr6:113104943-113105020	26	MSVTCWLRLCSSPPLFEWSVSINWTP	50.1	NM_001292043.2	Homo sapiens SET domain containing 5 (SETD5), transcript variant 2, mRNA	human
+chr6:113104943-113105020	26	MSVTCWLRLCSSPPLFEWSVSINWTP	50.1	XM_017006779.1	PREDICTED: Homo sapiens SET domain containing 5 (SETD5), transcript variant X22, mRNA	human
+chr6:113104943-113105020	26	MSVTCWLRLCSSPPLFEWSVSINWTP	50.1	XM_011533921.2	PREDICTED: Homo sapiens SET domain containing 5 (SETD5), transcript variant X3, mRNA	human
+chr6:113104943-113105020	26	MSVTCWLRLCSSPPLFEWSVSINWTP	50.1	XM_017006780.1	PREDICTED: Homo sapiens SET domain containing 5 (SETD5), transcript variant X24, mRNA	human
+chr6:113104943-113105020	26	MSVTCWLRLCSSPPLFEWSVSINWTP	50.1	XM_017006777.1	PREDICTED: Homo sapiens SET domain containing 5 (SETD5), transcript variant X20, mRNA	human
+chr6:113104943-113105020	26	MSVTCWLRLCSSPPLFEWSVSINWTP	50.1	XM_011533922.1	PREDICTED: Homo sapiens SET domain containing 5 (SETD5), transcript variant X4, mRNA	human
+chr6:113104943-113105020	26	MSVTCWLRLCSSPPLFEWSVSINWTP	50.1	NM_001080517.3	Homo sapiens SET domain containing 5 (SETD5), transcript variant 1, mRNA	human
+chr6:113104943-113105020	26	MSVTCWLRLCSSPPLFEWSVSINWTP	50.1	XM_017006771.1	PREDICTED: Homo sapiens SET domain containing 5 (SETD5), transcript variant X9, mRNA	human
+chr6:113104943-113105020	26	MSVTCWLRLCSSPPLFEWSVSINWTP	50.1	XM_011533928.1	PREDICTED: Homo sapiens SET domain containing 5 (SETD5), transcript variant X10, mRNA	human
+chr6:113104943-113105020	26	MSVTCWLRLCSSPPLFEWSVSINWTP	50.1	XM_017006774.1	PREDICTED: Homo sapiens SET domain containing 5 (SETD5), transcript variant X14, mRNA	human
+chr6:113104943-113105020	26	MSVTCWLRLCSSPPLFEWSVSINWTP	50.1	XM_005265301.1	PREDICTED: Homo sapiens SET domain containing 5 (SETD5), transcript variant X13, mRNA	human
+chr6:113104943-113105020	26	MSVTCWLRLCSSPPLFEWSVSINWTP	50.1	XM_017006785.1	PREDICTED: Homo sapiens SET domain containing 5 (SETD5), transcript variant X30, mRNA	human
+chr6:113104943-113105020	26	MSVTCWLRLCSSPPLFEWSVSINWTP	50.1	XM_017006786.1	PREDICTED: Homo sapiens SET domain containing 5 (SETD5), transcript variant X31, mRNA	human
+chr6:113104943-113105020	26	MSVTCWLRLCSSPPLFEWSVSINWTP	50.1	AK092046.1	Homo sapiens cDNA FLJ34727 fis, clone MESAN2006043	human
+chr1:151344723-151349414	24	MNFAISSEMTQIMMHDYHRRNSCL	47.8	AF205218.1	Homo sapiens NS1-binding protein-like protein mRNA, complete cds	human
+chr1:151344723-151349414	24	MNFAISSEMTQIMMHDYHRRNSCL	47	XM_011509080.3	PREDICTED: Homo sapiens influenza virus NS1A binding protein (IVNS1ABP), transcript variant X2, mRNA	human
+chr1:151344723-151349414	24	MNFAISSEMTQIMMHDYHRRNSCL	47	AB020657.1	Homo sapiens KIAA0850 mRNA for KIAA0850 protein	human
+chr1:151344723-151349414	24	MNFAISSEMTQIMMHDYHRRNSCL	46.6	XM_017000084.1	PREDICTED: Homo sapiens influenza virus NS1A binding protein (IVNS1ABP), transcript variant X3, mRNA	human
+chr1:151344723-151349414	24	MNFAISSEMTQIMMHDYHRRNSCL	46.6	XM_005244843.3	PREDICTED: Homo sapiens influenza virus NS1A binding protein (IVNS1ABP), transcript variant X4, mRNA	human
+chr1:151344723-151349414	24	MNFAISSEMTQIMMHDYHRRNSCL	46.6	XM_011509079.3	PREDICTED: Homo sapiens influenza virus NS1A binding protein (IVNS1ABP), transcript variant X1, mRNA	human
+chr1:151344723-151349414	24	MNFAISSEMTQIMMHDYHRRNSCL	46.6	AK023123.1	Homo sapiens cDNA FLJ13061 fis, clone NT2RP3001671, highly similar to Homo sapiens mRNA for NS1-binding protein (NS1-BP)	human
+chr1:151344723-151349414	24	MNFAISSEMTQIMMHDYHRRNSCL	46.6	BC067739.1	Homo sapiens influenza virus NS1A binding protein, mRNA (cDNA clone MGC:86986 IMAGE:5299055), complete cds	human
+chr1:151344723-151349414	24	MNFAISSEMTQIMMHDYHRRNSCL	46.2	DQ443528.1	Homo sapiens clone NS1BP/FLARA3 aryl hydrocarbon receptor-associated 3 mRNA, complete cds	human
+chr1:151344723-151349414	24	MNFAISSEMTQIMMHDYHRRNSCL	46.2	NM_006469.5	Homo sapiens influenza virus NS1A binding protein (IVNS1ABP), mRNA	human
+chr1:151344723-151349414	24	MNFAISSEMTQIMMHDYHRRNSCL	46.2	AF161553.1	Homo sapiens HSPC068 mRNA, complete cds	human
+chr1:151344723-151349414	24	MNFAISSEMTQIMMHDYHRRNSCL	46.2	AJ012449.1	Homo sapiens mRNA for NS1-binding protein (NS1-BP)	human
+chr1:151344723-151349414	24	MNFAISSEMTQIMMHDYHRRNSCL	43.5	AK292431.1	Homo sapiens cDNA FLJ77604 complete cds, highly similar to Homo sapiens influenza virus NS1A binding protein (IVNS1ABP), transcript variant 1, mRNA	human
+chr2:145786358-145822679	76	MSAWTMGAQGLDKRGSFFKLIDTIASEIGELKREMVQTDISRENGLEPSETHRTGKLSVTYHSDGKSNTADLPCMK	102	XM_017027891.1	PREDICTED: Homo sapiens Ras and Rab interactor 2 (RIN2), transcript variant X15, mRNA	human
+chr2:145786358-145822679	76	MSAWTMGAQGLDKRGSFFKLIDTIASEIGELKREMVQTDISRENGLEPSETHRTGKLSVTYHSDGKSNTADLPCMK	100	BC128065.1	Homo sapiens Ras and Rab interactor 2, mRNA (cDNA clone MGC:141806 IMAGE:40035872), complete cds	human
+chr2:145786358-145822679	76	MSAWTMGAQGLDKRGSFFKLIDTIASEIGELKREMVQTDISRENGLEPSETHRTGKLSVTYHSDGKSNTADLPCMK	100	AK094884.1	Homo sapiens cDNA FLJ37565 fis, clone BRCOC2000850, highly similar to Ras and Rab interactor 2	human
+chr2:145786358-145822679	76	MSAWTMGAQGLDKRGSFFKLIDTIASEIGELKREMVQTDISRENGLEPSETHRTGKLSVTYHSDGKSNTADLPCMK	100	XM_017027887.1	PREDICTED: Homo sapiens Ras and Rab interactor 2 (RIN2), transcript variant X2, mRNA	human
+chr2:145786358-145822679	76	MSAWTMGAQGLDKRGSFFKLIDTIASEIGELKREMVQTDISRENGLEPSETHRTGKLSVTYHSDGKSNTADLPCMK	100	XM_017027888.1	PREDICTED: Homo sapiens Ras and Rab interactor 2 (RIN2), transcript variant X3, mRNA	human
+chr2:145786358-145822679	76	MSAWTMGAQGLDKRGSFFKLIDTIASEIGELKREMVQTDISRENGLEPSETHRTGKLSVTYHSDGKSNTADLPCMK	100	NM_001242581.1	Homo sapiens Ras and Rab interactor 2 (RIN2), transcript variant 1, mRNA	human
+chr2:145786358-145822679	76	MSAWTMGAQGLDKRGSFFKLIDTIASEIGELKREMVQTDISRENGLEPSETHRTGKLSVTYHSDGKSNTADLPCMK	100	AB060339.1	Homo sapiens mRNA for RIN2, complete cds	human
+chr2:145786358-145822679	76	MSAWTMGAQGLDKRGSFFKLIDTIASEIGELKREMVQTDISRENGLEPSETHRTGKLSVTYHSDGKSNTADLPCMK	100	XM_005260731.2	PREDICTED: Homo sapiens Ras and Rab interactor 2 (RIN2), transcript variant X7, mRNA	human
+chr2:145786358-145822679	76	MSAWTMGAQGLDKRGSFFKLIDTIASEIGELKREMVQTDISRENGLEPSETHRTGKLSVTYHSDGKSNTADLPCMK	100	XM_024451913.1	PREDICTED: Homo sapiens Ras and Rab interactor 2 (RIN2), transcript variant X11, mRNA	human
+chr2:145786358-145822679	76	MSAWTMGAQGLDKRGSFFKLIDTIASEIGELKREMVQTDISRENGLEPSETHRTGKLSVTYHSDGKSNTADLPCMK	100	XM_006723577.2	PREDICTED: Homo sapiens Ras and Rab interactor 2 (RIN2), transcript variant X14, mRNA	human
+chr2:145786358-145822679	76	MSAWTMGAQGLDKRGSFFKLIDTIASEIGELKREMVQTDISRENGLEPSETHRTGKLSVTYHSDGKSNTADLPCMK	100	XM_011529258.2	PREDICTED: Homo sapiens Ras and Rab interactor 2 (RIN2), transcript variant X12, mRNA	human
+chr2:145786358-145822679	76	MSAWTMGAQGLDKRGSFFKLIDTIASEIGELKREMVQTDISRENGLEPSETHRTGKLSVTYHSDGKSNTADLPCMK	100	XM_006723574.4	PREDICTED: Homo sapiens Ras and Rab interactor 2 (RIN2), transcript variant X6, mRNA	human
+chr2:145786358-145822679	76	MSAWTMGAQGLDKRGSFFKLIDTIASEIGELKREMVQTDISRENGLEPSETHRTGKLSVTYHSDGKSNTADLPCMK	100	XM_024451912.1	PREDICTED: Homo sapiens Ras and Rab interactor 2 (RIN2), transcript variant X9, mRNA	human
+chr2:145786358-145822679	76	MSAWTMGAQGLDKRGSFFKLIDTIASEIGELKREMVQTDISRENGLEPSETHRTGKLSVTYHSDGKSNTADLPCMK	100	XM_024451911.1	PREDICTED: Homo sapiens Ras and Rab interactor 2 (RIN2), transcript variant X8, mRNA	human
+chr2:145786358-145822679	76	MSAWTMGAQGLDKRGSFFKLIDTIASEIGELKREMVQTDISRENGLEPSETHRTGKLSVTYHSDGKSNTADLPCMK	100	XM_011529257.2	PREDICTED: Homo sapiens Ras and Rab interactor 2 (RIN2), transcript variant X13, mRNA	human
+chr2:145786358-145822679	76	MSAWTMGAQGLDKRGSFFKLIDTIASEIGELKREMVQTDISRENGLEPSETHRTGKLSVTYHSDGKSNTADLPCMK	100	XM_017027890.1	PREDICTED: Homo sapiens Ras and Rab interactor 2 (RIN2), transcript variant X10, mRNA	human
+chr2:145786358-145822679	76	MSAWTMGAQGLDKRGSFFKLIDTIASEIGELKREMVQTDISRENGLEPSETHRTGKLSVTYHSDGKSNTADLPCMK	100	XM_017027893.1	PREDICTED: Homo sapiens Ras and Rab interactor 2 (RIN2), transcript variant X18, mRNA	human
+chr2:145786358-145822679	76	MSAWTMGAQGLDKRGSFFKLIDTIASEIGELKREMVQTDISRENGLEPSETHRTGKLSVTYHSDGKSNTADLPCMK	100	XM_011529255.2	PREDICTED: Homo sapiens Ras and Rab interactor 2 (RIN2), transcript variant X1, mRNA	human
+chr13:24801592-24801696	35	MGPRWGLSGGSSARGPATERSAAGMEGLRRPVVFS	37.4	AL133264.10	Human DNA sequence from clone RP3-369A17 on chromosome 6p22.1-22.3, complete sequence	human
+chr13:24801592-24801696	35	MGPRWGLSGGSSARGPATERSAAGMEGLRRPVVFS	37.4	XM_011514928.3	PREDICTED: Homo sapiens chromosome 6 open reading frame 62 (C6orf62), transcript variant X1, mRNA	human
-chr18:10595621-10596380	99	MVAETSVLSCGKRTKWQHKRKSILIEYFTKRRRLNRSHKPTNLASKERNLLAIRHVTNSSTSSSCRLQKKKLFRNFVKADRSVINNSSSNRVRPETNHN	107	AK096746.1	Homo sapiens cDNA FLJ39427 fis, clone PROST2000567	human
-chr18:10595621-10596380	99	MVAETSVLSCGKRTKWQHKRKSILIEYFTKRRRLNRSHKPTNLASKERNLLAIRHVTNSSTSSSCRLQKKKLFRNFVKADRSVINNSSSNRVRPETNHN	107	AB067498.1	Homo sapiens mRNA for KIAA1911 protein	human
-chr18:10595621-10596380	99	MVAETSVLSCGKRTKWQHKRKSILIEYFTKRRRLNRSHKPTNLASKERNLLAIRHVTNSSTSSSCRLQKKKLFRNFVKADRSVINNSSSNRVRPETNHN	107	NM_052911.3	Homo sapiens establishment of sister chromatid cohesion N-acetyltransferase 1 (ESCO1), mRNA	human
-chr18:10595621-10596380	99	MVAETSVLSCGKRTKWQHKRKSILIEYFTKRRRLNRSHKPTNLASKERNLLAIRHVTNSSTSSSCRLQKKKLFRNFVKADRSVINNSSSNRVRPETNHN	107	XR_001753137.2	PREDICTED: Homo sapiens establishment of sister chromatid cohesion N-acetyltransferase 1 (ESCO1), transcript variant X3, misc_RNA	human
-chr18:10595621-10596380	99	MVAETSVLSCGKRTKWQHKRKSILIEYFTKRRRLNRSHKPTNLASKERNLLAIRHVTNSSTSSSCRLQKKKLFRNFVKADRSVINNSSSNRVRPETNHN	107	XM_011525798.1	PREDICTED: Homo sapiens establishment of sister chromatid cohesion N-acetyltransferase 1 (ESCO1), transcript variant X1, mRNA	human
-chr18:10595621-10596380	99	MVAETSVLSCGKRTKWQHKRKSILIEYFTKRRRLNRSHKPTNLASKERNLLAIRHVTNSSTSSSCRLQKKKLFRNFVKADRSVINNSSSNRVRPETNHN	107	XR_001753138.1	PREDICTED: Homo sapiens establishment of sister chromatid cohesion N-acetyltransferase 1 (ESCO1), transcript variant X4, misc_RNA	human
-chr18:10595621-10596380	99	MVAETSVLSCGKRTKWQHKRKSILIEYFTKRRRLNRSHKPTNLASKERNLLAIRHVTNSSTSSSCRLQKKKLFRNFVKADRSVINNSSSNRVRPETNHN	107	AL832041.1	Homo sapiens mRNA; cDNA DKFZp313E1410 (from clone DKFZp313E1410)	human
-chr18:10595621-10596380	99	MVAETSVLSCGKRTKWQHKRKSILIEYFTKRRRLNRSHKPTNLASKERNLLAIRHVTNSSTSSSCRLQKKKLFRNFVKADRSVINNSSSNRVRPETNHN	91.7	EF444976.1	Homo sapiens N-acetyltransferase ESCO1 (ESCO1) gene, complete cds, alternatively spliced	human
-chr18:10595621-10596380	99	MVAETSVLSCGKRTKWQHKRKSILIEYFTKRRRLNRSHKPTNLASKERNLLAIRHVTNSSTSSSCRLQKKKLFRNFVKADRSVINNSSSNRVRPETNHN	91.7	AC106037.9	Homo sapiens chromosome 18, clone RP11-13N13, complete sequence	human
-chr18:10595621-10596380	99	MVAETSVLSCGKRTKWQHKRKSILIEYFTKRRRLNRSHKPTNLASKERNLLAIRHVTNSSTSSSCRLQKKKLFRNFVKADRSVINNSSSNRVRPETNHN	91.7	AC011774.9	Homo sapiens chromosome 18, clone RP11-380C8, complete sequence	human
+chr16:20672812-20672871	20	MVVDYVCAAAWGSAARTEGD	42.7	AK299763.1	Homo sapiens cDNA FLJ56483 complete cds, highly similar to Eukaryotic translation initiation factor 4 gamma 1	human
+chr16:20672812-20672871	20	MVVDYVCAAAWGSAARTEGD	42.7	AK096719.1	Homo sapiens cDNA FLJ39400 fis, clone PLACE6011102, highly similar to EUKARYOTIC TRANSLATION INITIATION FACTOR 4 GAMMA	human
+chr16:20672812-20672871	20	MVVDYVCAAAWGSAARTEGD	42.7	NM_001291157.2	Homo sapiens eukaryotic translation initiation factor 4 gamma 1 (EIF4G1), transcript variant 8, mRNA	human
+chr16:20672812-20672871	20	MVVDYVCAAAWGSAARTEGD	42.7	NM_001194946.2	Homo sapiens eukaryotic translation initiation factor 4 gamma 1 (EIF4G1), transcript variant 6, mRNA	human
+chr16:20672812-20672871	20	MVVDYVCAAAWGSAARTEGD	42.7	NM_198241.3	Homo sapiens eukaryotic translation initiation factor 4 gamma 1 (EIF4G1), transcript variant 2, mRNA	human
+chr16:20672812-20672871	20	MVVDYVCAAAWGSAARTEGD	42.7	NM_198244.3	Homo sapiens eukaryotic translation initiation factor 4 gamma 1 (EIF4G1), transcript variant 3, mRNA	human
+chr16:20672812-20672871	20	MVVDYVCAAAWGSAARTEGD	42.7	NM_198242.3	Homo sapiens eukaryotic translation initiation factor 4 gamma 1 (EIF4G1), transcript variant 4, mRNA	human
+chr16:20672812-20672871	20	MVVDYVCAAAWGSAARTEGD	42.7	AC078797.20	Homo sapiens 3 BAC RP11-125E8 (Roswell Park Cancer Institute Human BAC Library) complete sequence	human
+chr16:20672812-20672871	20	MVVDYVCAAAWGSAARTEGD	42.7	NG_016850.1	Homo sapiens eukaryotic translation initiation factor 4 gamma 1 (EIF4G1), RefSeqGene on chromosome 3	human
+chr16:20672812-20672871	20	MVVDYVCAAAWGSAARTEGD	42.7	BX647812.1	Homo sapiens mRNA; cDNA DKFZp686A1451 (from clone DKFZp686A1451)	human
+chr16:20672812-20672871	20	MVVDYVCAAAWGSAARTEGD	42.4	AK128378.1	Homo sapiens cDNA FLJ46521 fis, clone THYMU3033759, moderately similar to Eukaryotic translation initiation factor 4 gamma	human
+chrX:153723700-153723903	68	MGDQPCASGRSTLPPGNTREPKPPKKRCVLAPRWDYPEGTPSGGSSTLPSAPPPASAGLKSHPPPPEK	84	MH892397.1	Homo sapiens negative regulator of P-body association transcript variant 1 (NBDY) mRNA, complete cds	human
+chrX:153723700-153723903	68	MGDQPCASGRSTLPPGNTREPKPPKKRCVLAPRWDYPEGTPSGGSSTLPSAPPPASAGLKSHPPPPEK	84	BC062451.1	Homo sapiens hypothetical protein LOC550643, mRNA (cDNA clone IMAGE:4686928)	human
+chrX:153723700-153723903	68	MGDQPCASGRSTLPPGNTREPKPPKKRCVLAPRWDYPEGTPSGGSSTLPSAPPPASAGLKSHPPPPEK	84	MH892398.1	Homo sapiens negative regulator of P-body association transcript variant 2 (NBDY) mRNA, complete cds	human
+chrX:153723700-153723903	68	MGDQPCASGRSTLPPGNTREPKPPKKRCVLAPRWDYPEGTPSGGSSTLPSAPPPASAGLKSHPPPPEK	84	BC048131.1	Homo sapiens hypothetical protein LOC550643, mRNA (cDNA clone IMAGE:5285100)	human
+chrX:153723700-153723903	68	MGDQPCASGRSTLPPGNTREPKPPKKRCVLAPRWDYPEGTPSGGSSTLPSAPPPASAGLKSHPPPPEK	84	BC053962.1	Homo sapiens hypothetical protein LOC550643, mRNA (cDNA clone IMAGE:5296901)	human
+chrX:153723700-153723903	68	MGDQPCASGRSTLPPGNTREPKPPKKRCVLAPRWDYPEGTPSGGSSTLPSAPPPASAGLKSHPPPPEK	84	NM_001348129.2	Homo sapiens negative regulator of P-body association (NBDY), mRNA	human
+chrX:153723700-153723903	68	MGDQPCASGRSTLPPGNTREPKPPKKRCVLAPRWDYPEGTPSGGSSTLPSAPPPASAGLKSHPPPPEK	84	BX537532.1	Homo sapiens mRNA; cDNA DKFZp686L07201 (from clone DKFZp686L07201)	human
+chrX:153723700-153723903	68	MGDQPCASGRSTLPPGNTREPKPPKKRCVLAPRWDYPEGTPSGGSSTLPSAPPPASAGLKSHPPPPEK	84	XM_024452394.1	PREDICTED: Homo sapiens negative regulator of P-body association (NBDY), transcript variant X1, mRNA	human
+chrX:153723700-153723903	68	MGDQPCASGRSTLPPGNTREPKPPKKRCVLAPRWDYPEGTPSGGSSTLPSAPPPASAGLKSHPPPPEK	84	AL158200.17	Human DNA sequence from clone RP11-278E11 on chromosome Xp11.21-11.22, complete sequence	human
+chr5:57718110-57718259	50	MQVREGTDSAAENPNLGTARCARFGSRPRGRMVAAVSGGGFVTNDLAQSC	83.2	NM_001173523.2	Homo sapiens protocadherin 7 (PCDH7), transcript variant d, mRNA	human
+chr5:57718110-57718259	50	MQVREGTDSAAENPNLGTARCARFGSRPRGRMVAAVSGGGFVTNDLAQSC	83.2	NM_032457.4	Homo sapiens protocadherin 7 (PCDH7), transcript variant c, mRNA	human
+chr5:57718110-57718259	50	MQVREGTDSAAENPNLGTARCARFGSRPRGRMVAAVSGGGFVTNDLAQSC	82.8	AC098595.2	Homo sapiens BAC clone RP11-495L18 from 4, complete sequence	human
+chr5:57718110-57718259	50	MQVREGTDSAAENPNLGTARCARFGSRPRGRMVAAVSGGGFVTNDLAQSC	82.8	XM_011513842.3	PREDICTED: Homo sapiens protocadherin 7 (PCDH7), transcript variant X1, mRNA	human
+chr5:57718110-57718259	50	MQVREGTDSAAENPNLGTARCARFGSRPRGRMVAAVSGGGFVTNDLAQSC	82.8	XM_017008259.2	PREDICTED: Homo sapiens protocadherin 7 (PCDH7), transcript variant X2, mRNA	human
+chr5:57718110-57718259	50	MQVREGTDSAAENPNLGTARCARFGSRPRGRMVAAVSGGGFVTNDLAQSC	82.8	XM_017008260.2	PREDICTED: Homo sapiens protocadherin 7 (PCDH7), transcript variant X3, mRNA	human
+chr5:57718110-57718259	50	MQVREGTDSAAENPNLGTARCARFGSRPRGRMVAAVSGGGFVTNDLAQSC	82.8	XM_017008261.2	PREDICTED: Homo sapiens protocadherin 7 (PCDH7), transcript variant X4, mRNA	human
+chr5:57718110-57718259	50	MQVREGTDSAAENPNLGTARCARFGSRPRGRMVAAVSGGGFVTNDLAQSC	82.8	XM_017008262.2	PREDICTED: Homo sapiens protocadherin 7 (PCDH7), transcript variant X5, mRNA	human
+chr5:57718110-57718259	50	MQVREGTDSAAENPNLGTARCARFGSRPRGRMVAAVSGGGFVTNDLAQSC	82.8	XM_011513843.3	PREDICTED: Homo sapiens protocadherin 7 (PCDH7), transcript variant X6, mRNA	human
+chr5:57718110-57718259	50	MQVREGTDSAAENPNLGTARCARFGSRPRGRMVAAVSGGGFVTNDLAQSC	82.8	XM_005248163.4	PREDICTED: Homo sapiens protocadherin 7 (PCDH7), transcript variant X7, mRNA	human
+chr5:57718110-57718259	50	MQVREGTDSAAENPNLGTARCARFGSRPRGRMVAAVSGGGFVTNDLAQSC	82.8	XM_005248164.4	PREDICTED: Homo sapiens protocadherin 7 (PCDH7), transcript variant X8, mRNA	human
+chr5:57718110-57718259	50	MQVREGTDSAAENPNLGTARCARFGSRPRGRMVAAVSGGGFVTNDLAQSC	82.8	XM_005248166.4	PREDICTED: Homo sapiens protocadherin 7 (PCDH7), transcript variant X19, mRNA	human
+chr5:57718110-57718259	50	MQVREGTDSAAENPNLGTARCARFGSRPRGRMVAAVSGGGFVTNDLAQSC	82.8	XM_017008263.2	PREDICTED: Homo sapiens protocadherin 7 (PCDH7), transcript variant X9, mRNA	human
+chr5:57718110-57718259	50	MQVREGTDSAAENPNLGTARCARFGSRPRGRMVAAVSGGGFVTNDLAQSC	82.8	XM_017008265.2	PREDICTED: Homo sapiens protocadherin 7 (PCDH7), transcript variant X11, mRNA	human
+chr5:57718110-57718259	50	MQVREGTDSAAENPNLGTARCARFGSRPRGRMVAAVSGGGFVTNDLAQSC	82.8	XM_017008266.2	PREDICTED: Homo sapiens protocadherin 7 (PCDH7), transcript variant X12, mRNA	human
+chr5:57718110-57718259	50	MQVREGTDSAAENPNLGTARCARFGSRPRGRMVAAVSGGGFVTNDLAQSC	82.8	XM_017008268.2	PREDICTED: Homo sapiens protocadherin 7 (PCDH7), transcript variant X14, mRNA	human
+chr5:57718110-57718259	50	MQVREGTDSAAENPNLGTARCARFGSRPRGRMVAAVSGGGFVTNDLAQSC	82.8	XM_017008271.2	PREDICTED: Homo sapiens protocadherin 7 (PCDH7), transcript variant X17, mRNA	human
+chr5:57718110-57718259	50	MQVREGTDSAAENPNLGTARCARFGSRPRGRMVAAVSGGGFVTNDLAQSC	82.8	XM_017008267.2	PREDICTED: Homo sapiens protocadherin 7 (PCDH7), transcript variant X13, mRNA	human
+chr5:57718110-57718259	50	MQVREGTDSAAENPNLGTARCARFGSRPRGRMVAAVSGGGFVTNDLAQSC	82.8	XM_011513844.3	PREDICTED: Homo sapiens protocadherin 7 (PCDH7), transcript variant X16, mRNA	human
+chr5:57718110-57718259	50	MQVREGTDSAAENPNLGTARCARFGSRPRGRMVAAVSGGGFVTNDLAQSC	82.8	XM_017008269.2	PREDICTED: Homo sapiens protocadherin 7 (PCDH7), transcript variant X15, mRNA	human
+chr5:57718110-57718259	50	MQVREGTDSAAENPNLGTARCARFGSRPRGRMVAAVSGGGFVTNDLAQSC	82.8	XM_017008264.2	PREDICTED: Homo sapiens protocadherin 7 (PCDH7), transcript variant X10, mRNA	human
+chr5:57718110-57718259	50	MQVREGTDSAAENPNLGTARCARFGSRPRGRMVAAVSGGGFVTNDLAQSC	82.8	AB006755.1	Homo sapiens mRNA for PCDH7 (BH-Pcdh)a, complete cds	human
-chr4:141115594-141115761	56	MQARKDAAAATTASWMVCHGSHCCGRRLDLSRGNNLTYLHCDPPCSAHCDLEPHAL	85.9	BC065538.1	Homo sapiens chromosome 1 open reading frame 144, mRNA (cDNA clone MGC:70432 IMAGE:6053254), complete cds	human
-chr4:141115594-141115761	56	MQARKDAAAATTASWMVCHGSHCCGRRLDLSRGNNLTYLHCDPPCSAHCDLEPHAL	85.9	AK316205.1	Homo sapiens cDNA, FLJ79104 complete cds	human
-chr4:141115594-141115761	56	MQARKDAAAATTASWMVCHGSHCCGRRLDLSRGNNLTYLHCDPPCSAHCDLEPHAL	85.9	AK308787.1	Homo sapiens cDNA, FLJ98828	human
-chr4:141115594-141115761	56	MQARKDAAAATTASWMVCHGSHCCGRRLDLSRGNNLTYLHCDPPCSAHCDLEPHAL	85.9	AB097042.1	Homo sapiens mRNA for putative MAPK activating protein, complete cds, clone: PM18	human
-chr4:141115594-141115761	56	MQARKDAAAATTASWMVCHGSHCCGRRLDLSRGNNLTYLHCDPPCSAHCDLEPHAL	85.9	AL050028.1	Homo sapiens mRNA; cDNA DKFZp566C0424 (from clone DKFZp566C0424); partial cds	human
-chr4:141115594-141115761	56	MQARKDAAAATTASWMVCHGSHCCGRRLDLSRGNNLTYLHCDPPCSAHCDLEPHAL	85.9	BC023988.1	Homo sapiens chromosome 1 open reading frame 144, mRNA (cDNA clone MGC:24215 IMAGE:3825796), complete cds	human
-chr4:141115594-141115761	56	MQARKDAAAATTASWMVCHGSHCCGRRLDLSRGNNLTYLHCDPPCSAHCDLEPHAL	85.9	AB097046.1	Homo sapiens mRNA for putative MAPK activating protein, complete cds, clone: PM22	human
-chr4:141115594-141115761	56	MQARKDAAAATTASWMVCHGSHCCGRRLDLSRGNNLTYLHCDPPCSAHCDLEPHAL	85.9	NR_073500.2	Homo sapiens SUZ RNA binding domain containing 1 (SZRD1), transcript variant 5, non-coding RNA	human
-chr4:141115594-141115761	56	MQARKDAAAATTASWMVCHGSHCCGRRLDLSRGNNLTYLHCDPPCSAHCDLEPHAL	85.9	BC010631.1	Homo sapiens chromosome 1 open reading frame 144, mRNA (cDNA clone IMAGE:3867552), with apparent retained intron	human
-chr4:141115594-141115761	56	MQARKDAAAATTASWMVCHGSHCCGRRLDLSRGNNLTYLHCDPPCSAHCDLEPHAL	85.9	NR_073503.2	Homo sapiens SUZ RNA binding domain containing 1 (SZRD1), transcript variant 4, non-coding RNA	human
-chr4:141115594-141115761	56	MQARKDAAAATTASWMVCHGSHCCGRRLDLSRGNNLTYLHCDPPCSAHCDLEPHAL	85.9	NR_073502.2	Homo sapiens SUZ RNA binding domain containing 1 (SZRD1), transcript variant 2, non-coding RNA	human
-chr4:141115594-141115761	56	MQARKDAAAATTASWMVCHGSHCCGRRLDLSRGNNLTYLHCDPPCSAHCDLEPHAL	85.9	AJ295987.1	Homo sapiens mRNA for hypothetical protein (ORF1), clone Telethon(Italy_B41)_Strait01448_FL406	human
-chr4:141115594-141115761	56	MQARKDAAAATTASWMVCHGSHCCGRRLDLSRGNNLTYLHCDPPCSAHCDLEPHAL	85.9	NM_001271869.2	Homo sapiens SUZ RNA binding domain containing 1 (SZRD1), transcript variant 3, mRNA	human
-chr4:141115594-141115761	56	MQARKDAAAATTASWMVCHGSHCCGRRLDLSRGNNLTYLHCDPPCSAHCDLEPHAL	85.9	NM_001114600.3	Homo sapiens SUZ RNA binding domain containing 1 (SZRD1), transcript variant 1, mRNA	human
-chr4:141115594-141115761	56	MQARKDAAAATTASWMVCHGSHCCGRRLDLSRGNNLTYLHCDPPCSAHCDLEPHAL	85.9	NR_073501.2	Homo sapiens SUZ RNA binding domain containing 1 (SZRD1), transcript variant 6, non-coding RNA	human
-chr4:141115594-141115761	56	MQARKDAAAATTASWMVCHGSHCCGRRLDLSRGNNLTYLHCDPPCSAHCDLEPHAL	85.9	AL358794.19	Human DNA sequence from clone RP11-430L17 on chromosome 1, complete sequence	human
-chr4:141115594-141115761	56	MQARKDAAAATTASWMVCHGSHCCGRRLDLSRGNNLTYLHCDPPCSAHCDLEPHAL	85.9	AC270713.1	Homo sapiens chromosome 1 clone CH17-7N6, complete sequence	human
-chr4:141115594-141115761	56	MQARKDAAAATTASWMVCHGSHCCGRRLDLSRGNNLTYLHCDPPCSAHCDLEPHAL	85.9	AC244454.2	Homo sapiens BAC clone CH17-7N6 from chromosome 1, complete sequence	human
-chr4:141115594-141115761	56	MQARKDAAAATTASWMVCHGSHCCGRRLDLSRGNNLTYLHCDPPCSAHCDLEPHAL	84.7	AK298576.1	Homo sapiens cDNA FLJ51932 complete cds	human
-chr4:128962130-128962312	29	MRFKQGPRLRNCHSSSGCCTSFEVTGDPP	60.8	NM_052998.4	Homo sapiens antizyme inhibitor 2 (AZIN2), transcript variant 1, mRNA	human
-chr4:128962130-128962312	29	MRFKQGPRLRNCHSSSGCCTSFEVTGDPP	60.8	NM_001350398.2	Homo sapiens antizyme inhibitor 2 (AZIN2), transcript variant 8, mRNA	human
-chr4:128962130-128962312	29	MRFKQGPRLRNCHSSSGCCTSFEVTGDPP	60.8	NM_001350400.2	Homo sapiens antizyme inhibitor 2 (AZIN2), transcript variant 10, mRNA	human
-chr4:128962130-128962312	29	MRFKQGPRLRNCHSSSGCCTSFEVTGDPP	60.8	NM_001376722.1	Homo sapiens antizyme inhibitor 2 (AZIN2), transcript variant 15, mRNA	human
-chr4:128962130-128962312	29	MRFKQGPRLRNCHSSSGCCTSFEVTGDPP	60.8	NM_001376725.1	Homo sapiens antizyme inhibitor 2 (AZIN2), transcript variant 17, mRNA	human
-chr4:128962130-128962312	29	MRFKQGPRLRNCHSSSGCCTSFEVTGDPP	60.8	XM_017000174.1	PREDICTED: Homo sapiens antizyme inhibitor 2 (AZIN2), transcript variant X12, mRNA	human
-chr4:128962130-128962312	29	MRFKQGPRLRNCHSSSGCCTSFEVTGDPP	60.8	XM_017000167.1	PREDICTED: Homo sapiens antizyme inhibitor 2 (AZIN2), transcript variant X4, mRNA	human
-chr4:128962130-128962312	29	MRFKQGPRLRNCHSSSGCCTSFEVTGDPP	60.8	BC028128.1	Homo sapiens arginine decarboxylase, mRNA (cDNA clone MGC:40111 IMAGE:5164244), complete cds	human
-chr4:128962130-128962312	29	MRFKQGPRLRNCHSSSGCCTSFEVTGDPP	60.8	XR_946531.1	PREDICTED: Homo sapiens antizyme inhibitor 2 (AZIN2), transcript variant X3, misc_RNA	human
-chr4:128962130-128962312	29	MRFKQGPRLRNCHSSSGCCTSFEVTGDPP	60.8	XM_017000175.1	PREDICTED: Homo sapiens antizyme inhibitor 2 (AZIN2), transcript variant X14, mRNA	human
-chr4:128962130-128962312	29	MRFKQGPRLRNCHSSSGCCTSFEVTGDPP	60.8	XM_011540557.1	PREDICTED: Homo sapiens antizyme inhibitor 2 (AZIN2), transcript variant X1, mRNA	human
-chr4:128962130-128962312	29	MRFKQGPRLRNCHSSSGCCTSFEVTGDPP	60.8	XM_011540566.1	PREDICTED: Homo sapiens antizyme inhibitor 2 (AZIN2), transcript variant X13, mRNA	human
-chr4:128962130-128962312	29	MRFKQGPRLRNCHSSSGCCTSFEVTGDPP	60.8	XM_011540563.1	PREDICTED: Homo sapiens antizyme inhibitor 2 (AZIN2), transcript variant X11, mRNA	human
-chr4:128962130-128962312	29	MRFKQGPRLRNCHSSSGCCTSFEVTGDPP	55.8	AK315677.1	Homo sapiens cDNA, FLJ96771, Homo sapiens ornithine decarboxylase-like protein (ODC-p), mRNA	human
-chr4:128962130-128962312	29	MRFKQGPRLRNCHSSSGCCTSFEVTGDPP	52.4	Z65427.1	H.sapiens CpG island DNA genomic Mse1 fragment, clone 39b12, forward read cpg39b12.ft1e	human
-chr4:128962130-128962312	29	MRFKQGPRLRNCHSSSGCCTSFEVTGDPP	55.1	NM_001376729.1	Homo sapiens antizyme inhibitor 2 (AZIN2), transcript variant 19, mRNA	human
-chr4:128962130-128962312	29	MRFKQGPRLRNCHSSSGCCTSFEVTGDPP	55.1	NR_146649.2	Homo sapiens antizyme inhibitor 2 (AZIN2), transcript variant 14, non-coding RNA	human
-chr4:128962130-128962312	29	MRFKQGPRLRNCHSSSGCCTSFEVTGDPP	55.1	NM_001376732.1	Homo sapiens antizyme inhibitor 2 (AZIN2), transcript variant 21, mRNA	human
-chr4:128962130-128962312	29	MRFKQGPRLRNCHSSSGCCTSFEVTGDPP	55.1	NM_001350401.2	Homo sapiens antizyme inhibitor 2 (AZIN2), transcript variant 11, mRNA	human
-chr4:128962130-128962312	29	MRFKQGPRLRNCHSSSGCCTSFEVTGDPP	55.1	NM_001293562.2	Homo sapiens antizyme inhibitor 2 (AZIN2), transcript variant 2, mRNA	human
-chr4:128962130-128962312	29	MRFKQGPRLRNCHSSSGCCTSFEVTGDPP	55.1	NM_001376730.1	Homo sapiens antizyme inhibitor 2 (AZIN2), transcript variant 20, mRNA	human
-chr4:128962130-128962312	29	MRFKQGPRLRNCHSSSGCCTSFEVTGDPP	55.1	NM_001376727.1	Homo sapiens antizyme inhibitor 2 (AZIN2), transcript variant 18, mRNA	human
-chr4:128962130-128962312	29	MRFKQGPRLRNCHSSSGCCTSFEVTGDPP	55.1	AL832640.2	Homo sapiens mRNA; cDNA DKFZp451J2418 (from clone DKFZp451J2418)	human
-chr4:128962130-128962312	29	MRFKQGPRLRNCHSSSGCCTSFEVTGDPP	55.1	XM_017000171.1	PREDICTED: Homo sapiens antizyme inhibitor 2 (AZIN2), transcript variant X7, mRNA	human
-chr4:128962130-128962312	29	MRFKQGPRLRNCHSSSGCCTSFEVTGDPP	55.1	BC010449.1	Homo sapiens arginine decarboxylase, mRNA (cDNA clone MGC:18232 IMAGE:4156927), complete cds	human
-chr4:128962130-128962312	29	MRFKQGPRLRNCHSSSGCCTSFEVTGDPP	55.1	AY325129.1	Homo sapiens arginine decarboxylase mRNA, complete cds	human
-chr4:128962130-128962312	29	MRFKQGPRLRNCHSSSGCCTSFEVTGDPP	55.1	XM_006710312.1	PREDICTED: Homo sapiens antizyme inhibitor 2 (AZIN2), transcript variant X18, mRNA	human
-chr4:128962130-128962312	29	MRFKQGPRLRNCHSSSGCCTSFEVTGDPP	55.1	XM_024452818.1	PREDICTED: Homo sapiens antizyme inhibitor 2 (AZIN2), transcript variant X10, mRNA	human
-chr4:128962130-128962312	29	MRFKQGPRLRNCHSSSGCCTSFEVTGDPP	53.5	AL020995.14	Human DNA sequence from clone RP1-117O3 on chromosome 1p33-34.3, complete sequence	human
-chr4:128962130-128962312	29	MRFKQGPRLRNCHSSSGCCTSFEVTGDPP	53.5	NR_146648.2	Homo sapiens antizyme inhibitor 2 (AZIN2), transcript variant 13, non-coding RNA	human
-chr4:128962130-128962312	29	MRFKQGPRLRNCHSSSGCCTSFEVTGDPP	53.5	NM_001350399.2	Homo sapiens antizyme inhibitor 2 (AZIN2), transcript variant 9, mRNA	human
-chr4:128962130-128962312	29	MRFKQGPRLRNCHSSSGCCTSFEVTGDPP	53.5	NM_001376724.1	Homo sapiens antizyme inhibitor 2 (AZIN2), transcript variant 16, mRNA	human
-chr4:128962130-128962312	29	MRFKQGPRLRNCHSSSGCCTSFEVTGDPP	53.5	NM_001301823.2	Homo sapiens antizyme inhibitor 2 (AZIN2), transcript variant 3, mRNA	human
-chr4:128962130-128962312	29	MRFKQGPRLRNCHSSSGCCTSFEVTGDPP	53.5	NM_001301824.2	Homo sapiens antizyme inhibitor 2 (AZIN2), transcript variant 4, mRNA	human
-chr4:128962130-128962312	29	MRFKQGPRLRNCHSSSGCCTSFEVTGDPP	53.1	XM_024452824.1	PREDICTED: Homo sapiens antizyme inhibitor 2 (AZIN2), transcript variant X16, mRNA	human
-chr4:128962130-128962312	29	MRFKQGPRLRNCHSSSGCCTSFEVTGDPP	50.4	AK095127.1	Homo sapiens cDNA FLJ37808 fis, clone BRSSN2001579, moderately similar to ORNITHINE DECARBOXYLASE (EC 4.1.1.17)	human
+chr4:129820578-129839070	39	MPSPQLASVFRWNIRCTFMAILSVRADFCQAQHSLSADK	79.7	L77591.1	Homo sapiens (clone SEL125) 17q YAC (176F3) RNA	human
+chr4:129820578-129839070	39	MPSPQLASVFRWNIRCTFMAILSVRADFCQAQHSLSADK	80.9	L48937.1	Homo sapiens (clone hh7-2) ptp-IV1b, PTP-IV1 gene, complete cds	human
+chr4:129820578-129839070	39	MPSPQLASVFRWNIRCTFMAILSVRADFCQAQHSLSADK	80.9	L48722.1	Homo sapiens (clone hh18) protein tyrosine phosphatase (ptp-IV1r) gene, 5' end of cds	human
+chr4:129820578-129839070	39	MPSPQLASVFRWNIRCTFMAILSVRADFCQAQHSLSADK	80.9	L48723.1	Homo sapiens (clone hh13) protein tyrosine phosphatase (ptp-IV1a, PTP-IV1) gene, partial cds	human
+chr4:129820578-129839070	39	MPSPQLASVFRWNIRCTFMAILSVRADFCQAQHSLSADK	80.5	BC018662.1	Homo sapiens protein tyrosine phosphatase type IVA, member 2, mRNA (cDNA clone IMAGE:4108553)	human
+chr4:129820578-129839070	39	MPSPQLASVFRWNIRCTFMAILSVRADFCQAQHSLSADK	80.5	NM_080391.4	Homo sapiens protein tyrosine phosphatase 4A2 (PTP4A2), transcript variant 1, mRNA	human
+chr4:129820578-129839070	39	MPSPQLASVFRWNIRCTFMAILSVRADFCQAQHSLSADK	80.5	NM_001195100.2	Homo sapiens protein tyrosine phosphatase 4A2 (PTP4A2), transcript variant 3, mRNA	human
+chr4:129820578-129839070	39	MPSPQLASVFRWNIRCTFMAILSVRADFCQAQHSLSADK	80.5	NM_001195101.2	Homo sapiens protein tyrosine phosphatase 4A2 (PTP4A2), transcript variant 4, mRNA	human
+chr4:129820578-129839070	39	MPSPQLASVFRWNIRCTFMAILSVRADFCQAQHSLSADK	79.3	BC070181.1	Homo sapiens protein tyrosine phosphatase type IVA, member 2, mRNA (cDNA clone IMAGE:4667674), with apparent retained intron	human
+chr4:129820578-129839070	39	MPSPQLASVFRWNIRCTFMAILSVRADFCQAQHSLSADK	72	AC067852.23	Homo sapiens chromosome 17, clone RP11-400F19, complete sequence	human
+chr4:129820578-129839070	39	MPSPQLASVFRWNIRCTFMAILSVRADFCQAQHSLSADK	72	U34879.1	Human 17-beta-hydroxysteroid dehydrogenase (EDH17B2) gene, complete cds	human
+chr4:129820578-129839070	39	MPSPQLASVFRWNIRCTFMAILSVRADFCQAQHSLSADK	72	NG_011552.1	Homo sapiens N-acetyl-alpha-glucosaminidase (NAGLU), RefSeqGene on chromosome 17	human
+chr4:129820578-129839070	39	MPSPQLASVFRWNIRCTFMAILSVRADFCQAQHSLSADK	66.2	AP000911.5	Homo sapiens genomic DNA, chromosome 11q clone:RP11-713P17, complete sequence	human
+chr4:129820578-129839070	39	MPSPQLASVFRWNIRCTFMAILSVRADFCQAQHSLSADK	66.2	NG_028348.1	Homo sapiens junctional adhesion molecule 3 (JAM3), RefSeqGene on chromosome 11	human
+chr4:129820578-129839070	39	MPSPQLASVFRWNIRCTFMAILSVRADFCQAQHSLSADK	66.2	AK123227.1	Homo sapiens cDNA FLJ41233 fis, clone BRAMY2030859, moderately similar to Mus musculus potentially prenylated protein tyrosine phosphatase mPRL-2 (Prl2) mRNA	human
+chr4:129820578-129839070	39	MPSPQLASVFRWNIRCTFMAILSVRADFCQAQHSLSADK	66.2	NG_001182.7	Homo sapiens PTP4A2 pseudogene 2 (PTP4A2P2) on chromosome 11	human
+chr4:129820578-129839070	39	MPSPQLASVFRWNIRCTFMAILSVRADFCQAQHSLSADK	65.5	AL136115.21	Human DNA sequence from clone RP4-534N18 on chromosome 1p34.2-35.3, complete sequence	human
+chr4:129820578-129839070	39	MPSPQLASVFRWNIRCTFMAILSVRADFCQAQHSLSADK	63.9	NM_001369858.1	Homo sapiens protein tyrosine phosphatase 4A2 (PTP4A2), transcript variant 5, mRNA	human
+chr11:117232451-117232501	17	MLLQFGAETYDQHMEMW	39.7	NG_011683.1	Homo sapiens septin 9 (SEPTIN9), RefSeqGene on chromosome 17	human
+chr11:117232451-117232501	17	MLLQFGAETYDQHMEMW	39.7	AC111182.21	Homo sapiens chromosome 17, clone RP11-936I5, complete sequence	human
+chr11:117232451-117232501	17	MLLQFGAETYDQHMEMW	39.7	AF123052.1	Homo sapiens MLL septin-like fusion protein (MSF) mRNA, complete cds	human
+chr11:117232451-117232501	17	MLLQFGAETYDQHMEMW	39.7	AJ312321.1	Homo sapiens mRNA for OVARIAN/Breast septin alpha (Ov/Br septin gene)	human
+chr11:117232451-117232501	17	MLLQFGAETYDQHMEMW	38.1	AF142408.1	Homo sapiens cell division control protein septin D1 mRNA, complete cds	human
+chr11:78094766-78143117	17	MRAGPSHRHVSHCFMLC	33.5	BX647766.1	Homo sapiens mRNA; cDNA DKFZp686B1359 (from clone DKFZp686B1359)	human
+chr11:78094766-78143117	17	MRAGPSHRHVSHCFMLC	33.1	BC021228.2	Homo sapiens chromosome 17 open reading frame 63, mRNA (cDNA clone MGC:14084 IMAGE:4040385), complete cds	human
+chr11:78094766-78143117	17	MRAGPSHRHVSHCFMLC	32.7	NM_001288631.2	Homo sapiens family with sequence similarity 222 member B (FAM222B), transcript variant 3, mRNA	human
+chr11:78094766-78143117	17	MRAGPSHRHVSHCFMLC	32.7	NM_001288640.2	Homo sapiens family with sequence similarity 222 member B (FAM222B), transcript variant 12, mRNA	human
+chr11:78094766-78143117	17	MRAGPSHRHVSHCFMLC	32.7	AK057665.1	Homo sapiens cDNA FLJ33103 fis, clone TRACH2000920	human
+chr11:78094766-78143117	17	MRAGPSHRHVSHCFMLC	32.7	AK299477.1	Homo sapiens cDNA FLJ55650 complete cds	human
+chr1:128151818-128153203	50	MGLLPPDYCWFNTFDILADNCEEEPWVILFYFCGTPQSQIHRTHQASSSL	95.1	NM_001282800.2	Homo sapiens R3H domain containing 1 (R3HDM1), transcript variant 4, mRNA	human
+chr1:128151818-128153203	50	MGLLPPDYCWFNTFDILADNCEEEPWVILFYFCGTPQSQIHRTHQASSSL	95.1	AK127793.1	Homo sapiens cDNA FLJ45894 fis, clone OCBBF3023913, highly similar to R3H domain-containing protein 1	human
+chr1:128151818-128153203	50	MGLLPPDYCWFNTFDILADNCEEEPWVILFYFCGTPQSQIHRTHQASSSL	94.4	XR_001738684.1	PREDICTED: Homo sapiens R3H domain containing 1 (R3HDM1), transcript variant X34, misc_RNA	human
+chr1:128151818-128153203	50	MGLLPPDYCWFNTFDILADNCEEEPWVILFYFCGTPQSQIHRTHQASSSL	94.4	XM_017003734.1	PREDICTED: Homo sapiens R3H domain containing 1 (R3HDM1), transcript variant X32, mRNA	human
+chr1:128151818-128153203	50	MGLLPPDYCWFNTFDILADNCEEEPWVILFYFCGTPQSQIHRTHQASSSL	94.4	XM_017003726.1	PREDICTED: Homo sapiens R3H domain containing 1 (R3HDM1), transcript variant X22, mRNA	human
+chr1:128151818-128153203	50	MGLLPPDYCWFNTFDILADNCEEEPWVILFYFCGTPQSQIHRTHQASSSL	94.4	XR_001738685.1	PREDICTED: Homo sapiens R3H domain containing 1 (R3HDM1), transcript variant X36, misc_RNA	human
+chr1:128151818-128153203	50	MGLLPPDYCWFNTFDILADNCEEEPWVILFYFCGTPQSQIHRTHQASSSL	94.4	XM_017003733.1	PREDICTED: Homo sapiens R3H domain containing 1 (R3HDM1), transcript variant X31, mRNA	human
+chr1:128151818-128153203	50	MGLLPPDYCWFNTFDILADNCEEEPWVILFYFCGTPQSQIHRTHQASSSL	94.4	XM_017003727.2	PREDICTED: Homo sapiens R3H domain containing 1 (R3HDM1), transcript variant X23, mRNA	human
+chr1:128151818-128153203	50	MGLLPPDYCWFNTFDILADNCEEEPWVILFYFCGTPQSQIHRTHQASSSL	94.4	XR_001738683.1	PREDICTED: Homo sapiens R3H domain containing 1 (R3HDM1), transcript variant X30, misc_RNA	human
+chr1:128151818-128153203	50	MGLLPPDYCWFNTFDILADNCEEEPWVILFYFCGTPQSQIHRTHQASSSL	94.4	XM_017003725.2	PREDICTED: Homo sapiens R3H domain containing 1 (R3HDM1), transcript variant X21, mRNA	human
+chr1:128151818-128153203	50	MGLLPPDYCWFNTFDILADNCEEEPWVILFYFCGTPQSQIHRTHQASSSL	94.4	XR_001738686.1	PREDICTED: Homo sapiens R3H domain containing 1 (R3HDM1), transcript variant X37, misc_RNA	human
+chr1:128151818-128153203	50	MGLLPPDYCWFNTFDILADNCEEEPWVILFYFCGTPQSQIHRTHQASSSL	94.4	XR_001738687.1	PREDICTED: Homo sapiens R3H domain containing 1 (R3HDM1), transcript variant X38, misc_RNA	human
+chr1:128151818-128153203	50	MGLLPPDYCWFNTFDILADNCEEEPWVILFYFCGTPQSQIHRTHQASSSL	94.4	XM_011510871.1	PREDICTED: Homo sapiens R3H domain containing 1 (R3HDM1), transcript variant X2, mRNA	human
+chr1:128151818-128153203	50	MGLLPPDYCWFNTFDILADNCEEEPWVILFYFCGTPQSQIHRTHQASSSL	94.4	XM_017003731.1	PREDICTED: Homo sapiens R3H domain containing 1 (R3HDM1), transcript variant X28, mRNA	human
+chr1:128151818-128153203	50	MGLLPPDYCWFNTFDILADNCEEEPWVILFYFCGTPQSQIHRTHQASSSL	94.4	XM_017003735.2	PREDICTED: Homo sapiens R3H domain containing 1 (R3HDM1), transcript variant X33, mRNA	human
+chr1:128151818-128153203	50	MGLLPPDYCWFNTFDILADNCEEEPWVILFYFCGTPQSQIHRTHQASSSL	94.4	XM_011510872.3	PREDICTED: Homo sapiens R3H domain containing 1 (R3HDM1), transcript variant X3, mRNA	human
+chr1:128151818-128153203	50	MGLLPPDYCWFNTFDILADNCEEEPWVILFYFCGTPQSQIHRTHQASSSL	94.4	XM_017003732.2	PREDICTED: Homo sapiens R3H domain containing 1 (R3HDM1), transcript variant X29, mRNA	human
+chr1:128151818-128153203	50	MGLLPPDYCWFNTFDILADNCEEEPWVILFYFCGTPQSQIHRTHQASSSL	94.4	XM_011510873.2	PREDICTED: Homo sapiens R3H domain containing 1 (R3HDM1), transcript variant X4, mRNA	human
+chr1:128151818-128153203	50	MGLLPPDYCWFNTFDILADNCEEEPWVILFYFCGTPQSQIHRTHQASSSL	94.4	XM_017003719.1	PREDICTED: Homo sapiens R3H domain containing 1 (R3HDM1), transcript variant X7, mRNA	human
+chr1:128151818-128153203	50	MGLLPPDYCWFNTFDILADNCEEEPWVILFYFCGTPQSQIHRTHQASSSL	94.4	NM_001282798.2	Homo sapiens R3H domain containing 1 (R3HDM1), transcript variant 1, mRNA	human
+chr1:128151818-128153203	50	MGLLPPDYCWFNTFDILADNCEEEPWVILFYFCGTPQSQIHRTHQASSSL	94.4	XM_011510875.2	PREDICTED: Homo sapiens R3H domain containing 1 (R3HDM1), transcript variant X6, mRNA	human
+chr1:128151818-128153203	50	MGLLPPDYCWFNTFDILADNCEEEPWVILFYFCGTPQSQIHRTHQASSSL	94.4	NM_001354199.2	Homo sapiens R3H domain containing 1 (R3HDM1), transcript variant 5, mRNA	human
+chr1:128151818-128153203	50	MGLLPPDYCWFNTFDILADNCEEEPWVILFYFCGTPQSQIHRTHQASSSL	94.4	NM_001354200.2	Homo sapiens R3H domain containing 1 (R3HDM1), transcript variant 6, mRNA	human
+chr1:128151818-128153203	50	MGLLPPDYCWFNTFDILADNCEEEPWVILFYFCGTPQSQIHRTHQASSSL	94.4	NM_015361.4	Homo sapiens R3H domain containing 1 (R3HDM1), transcript variant 2, mRNA	human
+chr1:128151818-128153203	50	MGLLPPDYCWFNTFDILADNCEEEPWVILFYFCGTPQSQIHRTHQASSSL	94.4	XM_011510874.2	PREDICTED: Homo sapiens R3H domain containing 1 (R3HDM1), transcript variant X5, mRNA	human
+chr1:128151818-128153203	50	MGLLPPDYCWFNTFDILADNCEEEPWVILFYFCGTPQSQIHRTHQASSSL	94.4	BC041093.1	Homo sapiens R3H domain containing 1, mRNA (cDNA clone MGC:46099 IMAGE:5556247), complete cds	human
+chr1:128151818-128153203	50	MGLLPPDYCWFNTFDILADNCEEEPWVILFYFCGTPQSQIHRTHQASSSL	94.4	XM_017003720.1	PREDICTED: Homo sapiens R3H domain containing 1 (R3HDM1), transcript variant X8, mRNA	human
+chr1:128151818-128153203	50	MGLLPPDYCWFNTFDILADNCEEEPWVILFYFCGTPQSQIHRTHQASSSL	94.4	XM_011510881.1	PREDICTED: Homo sapiens R3H domain containing 1 (R3HDM1), transcript variant X25, mRNA	human
+chr1:128151818-128153203	50	MGLLPPDYCWFNTFDILADNCEEEPWVILFYFCGTPQSQIHRTHQASSSL	94.4	XM_017003721.1	PREDICTED: Homo sapiens R3H domain containing 1 (R3HDM1), transcript variant X10, mRNA	human
+chr1:128151818-128153203	50	MGLLPPDYCWFNTFDILADNCEEEPWVILFYFCGTPQSQIHRTHQASSSL	94.4	XM_011510876.2	PREDICTED: Homo sapiens R3H domain containing 1 (R3HDM1), transcript variant X9, mRNA	human
+chr1:128151818-128153203	50	MGLLPPDYCWFNTFDILADNCEEEPWVILFYFCGTPQSQIHRTHQASSSL	94.4	XM_017003730.2	PREDICTED: Homo sapiens R3H domain containing 1 (R3HDM1), transcript variant X27, mRNA	human
+chr1:128151818-128153203	50	MGLLPPDYCWFNTFDILADNCEEEPWVILFYFCGTPQSQIHRTHQASSSL	94.4	XM_017003723.1	PREDICTED: Homo sapiens R3H domain containing 1 (R3HDM1), transcript variant X12, mRNA	human
+chr1:128151818-128153203	50	MGLLPPDYCWFNTFDILADNCEEEPWVILFYFCGTPQSQIHRTHQASSSL	94.4	XM_011510877.2	PREDICTED: Homo sapiens R3H domain containing 1 (R3HDM1), transcript variant X13, mRNA	human
+chr1:128151818-128153203	50	MGLLPPDYCWFNTFDILADNCEEEPWVILFYFCGTPQSQIHRTHQASSSL	94.4	XM_017003722.1	PREDICTED: Homo sapiens R3H domain containing 1 (R3HDM1), transcript variant X11, mRNA	human
+chr1:128151818-128153203	50	MGLLPPDYCWFNTFDILADNCEEEPWVILFYFCGTPQSQIHRTHQASSSL	94.4	XM_011510878.2	PREDICTED: Homo sapiens R3H domain containing 1 (R3HDM1), transcript variant X14, mRNA	human
+chr1:128151818-128153203	50	MGLLPPDYCWFNTFDILADNCEEEPWVILFYFCGTPQSQIHRTHQASSSL	94.4	XM_017003736.1	PREDICTED: Homo sapiens R3H domain containing 1 (R3HDM1), transcript variant X35, mRNA	human
+chr1:128151818-128153203	50	MGLLPPDYCWFNTFDILADNCEEEPWVILFYFCGTPQSQIHRTHQASSSL	94.4	XM_005263626.3	PREDICTED: Homo sapiens R3H domain containing 1 (R3HDM1), transcript variant X15, mRNA	human
+chr1:128151818-128153203	50	MGLLPPDYCWFNTFDILADNCEEEPWVILFYFCGTPQSQIHRTHQASSSL	94.4	XM_005263627.3	PREDICTED: Homo sapiens R3H domain containing 1 (R3HDM1), transcript variant X16, mRNA	human
+chr1:128151818-128153203	50	MGLLPPDYCWFNTFDILADNCEEEPWVILFYFCGTPQSQIHRTHQASSSL	94.4	XM_011510879.2	PREDICTED: Homo sapiens R3H domain containing 1 (R3HDM1), transcript variant X17, mRNA	human
+chr1:128151818-128153203	50	MGLLPPDYCWFNTFDILADNCEEEPWVILFYFCGTPQSQIHRTHQASSSL	94.4	XM_005263628.3	PREDICTED: Homo sapiens R3H domain containing 1 (R3HDM1), transcript variant X18, mRNA	human
+chr1:128151818-128153203	50	MGLLPPDYCWFNTFDILADNCEEEPWVILFYFCGTPQSQIHRTHQASSSL	94.4	XM_005263629.3	PREDICTED: Homo sapiens R3H domain containing 1 (R3HDM1), transcript variant X19, mRNA	human
+chr1:128151818-128153203	50	MGLLPPDYCWFNTFDILADNCEEEPWVILFYFCGTPQSQIHRTHQASSSL	94.4	XM_017003724.2	PREDICTED: Homo sapiens R3H domain containing 1 (R3HDM1), transcript variant X20, mRNA	human
+chr1:128151818-128153203	50	MGLLPPDYCWFNTFDILADNCEEEPWVILFYFCGTPQSQIHRTHQASSSL	94.4	XM_017003728.1	PREDICTED: Homo sapiens R3H domain containing 1 (R3HDM1), transcript variant X24, mRNA	human
+chr1:128151818-128153203	50	MGLLPPDYCWFNTFDILADNCEEEPWVILFYFCGTPQSQIHRTHQASSSL	94.4	NM_001282799.2	Homo sapiens R3H domain containing 1 (R3HDM1), transcript variant 3, mRNA	human
+chr1:128151818-128153203	50	MGLLPPDYCWFNTFDILADNCEEEPWVILFYFCGTPQSQIHRTHQASSSL	94.4	D21852.1	Homo sapiens KIAA0029 mRNA	human
+chr1:128151818-128153203	50	MGLLPPDYCWFNTFDILADNCEEEPWVILFYFCGTPQSQIHRTHQASSSL	94.4	AK290015.1	Homo sapiens cDNA FLJ77529 complete cds, highly similar to Homo sapiens R3H domain containing 1 (R3HDM1), mRNA	human
+chr1:128151818-128153203	50	MGLLPPDYCWFNTFDILADNCEEEPWVILFYFCGTPQSQIHRTHQASSSL	94.4	BC001217.1	Homo sapiens R3H domain containing 1, mRNA (cDNA clone IMAGE:3356812), complete cds	human
+chr2:28652174-28658609	21	MKDTRLTALETDVPSVPRTVW	38.1	XM_017015101.1	PREDICTED: Homo sapiens TSC complex subunit 1 (TSC1), transcript variant X9, mRNA	human
+chr2:28652174-28658609	21	MKDTRLTALETDVPSVPRTVW	38.1	XM_017015100.1	PREDICTED: Homo sapiens TSC complex subunit 1 (TSC1), transcript variant X8, mRNA	human
+chr2:28652174-28658609	21	MKDTRLTALETDVPSVPRTVW	38.1	XM_005272211.1	PREDICTED: Homo sapiens TSC complex subunit 1 (TSC1), transcript variant X1, mRNA	human
+chr2:28652174-28658609	21	MKDTRLTALETDVPSVPRTVW	38.1	XM_011518979.2	PREDICTED: Homo sapiens TSC complex subunit 1 (TSC1), transcript variant X3, mRNA	human
+chr2:28652174-28658609	21	MKDTRLTALETDVPSVPRTVW	38.1	NM_000368.5	Homo sapiens TSC complex subunit 1 (TSC1), transcript variant 1, mRNA	human
+chr2:28652174-28658609	21	MKDTRLTALETDVPSVPRTVW	38.1	AF013168.1	Homo sapiens hamartin (TSC1) mRNA, complete cds	human
+chr2:28652174-28658609	21	MKDTRLTALETDVPSVPRTVW	38.1	NM_001162426.2	Homo sapiens TSC complex subunit 1 (TSC1), transcript variant 3, mRNA	human
+chr2:28652174-28658609	21	MKDTRLTALETDVPSVPRTVW	38.1	XM_006717271.1	PREDICTED: Homo sapiens TSC complex subunit 1 (TSC1), transcript variant X2, mRNA	human
+chr2:28652174-28658609	21	MKDTRLTALETDVPSVPRTVW	38.1	NM_001362177.2	Homo sapiens TSC complex subunit 1 (TSC1), transcript variant 5, mRNA	human
+chr2:28652174-28658609	21	MKDTRLTALETDVPSVPRTVW	38.1	NM_001162427.2	Homo sapiens TSC complex subunit 1 (TSC1), transcript variant 4, mRNA	human
+chr2:28652174-28658609	21	MKDTRLTALETDVPSVPRTVW	38.1	AK303030.1	Homo sapiens cDNA FLJ50429 complete cds, highly similar to Hamartin	human
+chr2:28652174-28658609	21	MKDTRLTALETDVPSVPRTVW	38.1	AK308412.1	Homo sapiens cDNA, FLJ98360	human
+chr2:28652174-28658609	21	MKDTRLTALETDVPSVPRTVW	38.1	AB190910.1	Homo sapiens TSC1 mRNA for tumor suppressor, complete cds	human
+chr2:28652174-28658609	21	MKDTRLTALETDVPSVPRTVW	38.1	BC070032.1	Homo sapiens tuberous sclerosis 1, mRNA (cDNA clone IMAGE:5273541), complete cds	human
+chr2:28652174-28658609	21	MKDTRLTALETDVPSVPRTVW	38.1	BC047772.2	Homo sapiens tuberous sclerosis 1, mRNA (cDNA clone IMAGE:5785462), complete cds	human
+chr2:28652174-28658609	21	MKDTRLTALETDVPSVPRTVW	38.1	BC108668.1	Homo sapiens tuberous sclerosis 1, mRNA (cDNA clone IMAGE:6173298), partial cds	human
+chr2:28652174-28658609	21	MKDTRLTALETDVPSVPRTVW	38.1	BC121000.2	Homo sapiens tuberous sclerosis 1, mRNA (cDNA clone IMAGE:40116542), complete cds	human
+chr2:28652174-28658609	21	MKDTRLTALETDVPSVPRTVW	38.1	AK297326.1	Homo sapiens cDNA FLJ50416 complete cds, highly similar to Hamartin	human
+chr2:28652174-28658609	21	MKDTRLTALETDVPSVPRTVW	33.5	XM_017015096.1	PREDICTED: Homo sapiens TSC complex subunit 1 (TSC1), transcript variant X4, mRNA	human
+chr2:28652174-28658609	21	MKDTRLTALETDVPSVPRTVW	33.5	XM_017015097.1	PREDICTED: Homo sapiens TSC complex subunit 1 (TSC1), transcript variant X5, mRNA	human
+chr2:28652174-28658609	21	MKDTRLTALETDVPSVPRTVW	33.5	AK299654.1	Homo sapiens cDNA FLJ50639 complete cds, highly similar to Hamartin	human
+chr2:28652174-28658609	21	MKDTRLTALETDVPSVPRTVW	33.5	AL445645.10	Human DNA sequence from clone RP11-295G24 on chromosome 9, complete sequence	human
+chr18:53862245-53862310	22	MCSLPGPVPLRMLEAEGCLTSG	39.3	XM_017009057.2	PREDICTED: Homo sapiens casein kinase 1 gamma 3 (CSNK1G3), transcript variant X1, mRNA	human
+chr18:53862245-53862310	22	MCSLPGPVPLRMLEAEGCLTSG	39.3	XM_017009061.2	PREDICTED: Homo sapiens casein kinase 1 gamma 3 (CSNK1G3), transcript variant X4, mRNA	human
+chr18:53862245-53862310	22	MCSLPGPVPLRMLEAEGCLTSG	39.3	XM_017009063.2	PREDICTED: Homo sapiens casein kinase 1 gamma 3 (CSNK1G3), transcript variant X6, mRNA	human
+chr18:53862245-53862310	22	MCSLPGPVPLRMLEAEGCLTSG	39.3	XM_005271892.3	PREDICTED: Homo sapiens casein kinase 1 gamma 3 (CSNK1G3), transcript variant X8, mRNA	human
+chr18:53862245-53862310	22	MCSLPGPVPLRMLEAEGCLTSG	39.3	XM_017009064.2	PREDICTED: Homo sapiens casein kinase 1 gamma 3 (CSNK1G3), transcript variant X9, mRNA	human
+chr18:53862245-53862310	22	MCSLPGPVPLRMLEAEGCLTSG	39.3	XM_017009065.2	PREDICTED: Homo sapiens casein kinase 1 gamma 3 (CSNK1G3), transcript variant X10, mRNA	human
+chr18:53862245-53862310	22	MCSLPGPVPLRMLEAEGCLTSG	39.3	XM_005271894.3	PREDICTED: Homo sapiens casein kinase 1 gamma 3 (CSNK1G3), transcript variant X12, mRNA	human
+chr18:53862245-53862310	22	MCSLPGPVPLRMLEAEGCLTSG	39.3	XM_017009067.2	PREDICTED: Homo sapiens casein kinase 1 gamma 3 (CSNK1G3), transcript variant X13, mRNA	human
+chr18:53862245-53862310	22	MCSLPGPVPLRMLEAEGCLTSG	39.3	XM_017009068.2	PREDICTED: Homo sapiens casein kinase 1 gamma 3 (CSNK1G3), transcript variant X14, mRNA	human
+chr18:53862245-53862310	22	MCSLPGPVPLRMLEAEGCLTSG	39.3	XM_005271895.3	PREDICTED: Homo sapiens casein kinase 1 gamma 3 (CSNK1G3), transcript variant X15, mRNA	human
+chr18:53862245-53862310	22	MCSLPGPVPLRMLEAEGCLTSG	39.3	XM_017009070.2	PREDICTED: Homo sapiens casein kinase 1 gamma 3 (CSNK1G3), transcript variant X18, mRNA	human
+chr18:53862245-53862310	22	MCSLPGPVPLRMLEAEGCLTSG	38.5	AC106767.2	Homo sapiens chromosome 5 clone RP11-269M17, complete sequence	human
+chr18:53862245-53862310	22	MCSLPGPVPLRMLEAEGCLTSG	38.5	AC026422.5	Homo sapiens chromosome 5 clone CTD-2169H9, complete sequence	human
+chr18:53862245-53862310	22	MCSLPGPVPLRMLEAEGCLTSG	38.5	NM_001364141.2	Homo sapiens casein kinase 1 gamma 3 (CSNK1G3), transcript variant 9, mRNA	human
+chr18:53862245-53862310	22	MCSLPGPVPLRMLEAEGCLTSG	38.5	NM_001364140.2	Homo sapiens casein kinase 1 gamma 3 (CSNK1G3), transcript variant 8, mRNA	human
+chr18:53862245-53862310	22	MCSLPGPVPLRMLEAEGCLTSG	38.5	XM_017009060.1	PREDICTED: Homo sapiens casein kinase 1 gamma 3 (CSNK1G3), transcript variant X3, mRNA	human
+chr18:53862245-53862310	22	MCSLPGPVPLRMLEAEGCLTSG	38.5	XM_017009059.1	PREDICTED: Homo sapiens casein kinase 1 gamma 3 (CSNK1G3), transcript variant X2, mRNA	human
+chr18:53862245-53862310	22	MCSLPGPVPLRMLEAEGCLTSG	38.5	NM_001364143.2	Homo sapiens casein kinase 1 gamma 3 (CSNK1G3), transcript variant 10, mRNA	human
+chr18:53862245-53862310	22	MCSLPGPVPLRMLEAEGCLTSG	38.5	NM_001364150.2	Homo sapiens casein kinase 1 gamma 3 (CSNK1G3), transcript variant 17, mRNA	human
+chr18:53862245-53862310	22	MCSLPGPVPLRMLEAEGCLTSG	38.5	XM_017009069.1	PREDICTED: Homo sapiens casein kinase 1 gamma 3 (CSNK1G3), transcript variant X16, mRNA	human
+chr18:53862245-53862310	22	MCSLPGPVPLRMLEAEGCLTSG	38.5	NM_001364144.2	Homo sapiens casein kinase 1 gamma 3 (CSNK1G3), transcript variant 11, mRNA	human
+chr18:53862245-53862310	22	MCSLPGPVPLRMLEAEGCLTSG	38.5	NM_001270573.2	Homo sapiens casein kinase 1 gamma 3 (CSNK1G3), transcript variant 6, mRNA	human
+chr18:53862245-53862310	22	MCSLPGPVPLRMLEAEGCLTSG	38.5	NM_001364146.2	Homo sapiens casein kinase 1 gamma 3 (CSNK1G3), transcript variant 13, mRNA	human
+chr18:53862245-53862310	22	MCSLPGPVPLRMLEAEGCLTSG	38.5	NM_001364145.2	Homo sapiens casein kinase 1 gamma 3 (CSNK1G3), transcript variant 12, mRNA	human
+chr18:53862245-53862310	22	MCSLPGPVPLRMLEAEGCLTSG	38.5	NM_001364149.2	Homo sapiens casein kinase 1 gamma 3 (CSNK1G3), transcript variant 16, mRNA	human
+chr18:53862245-53862310	22	MCSLPGPVPLRMLEAEGCLTSG	38.5	NM_001270574.2	Homo sapiens casein kinase 1 gamma 3 (CSNK1G3), transcript variant 7, mRNA	human
+chr18:53862245-53862310	22	MCSLPGPVPLRMLEAEGCLTSG	38.5	NM_001364147.2	Homo sapiens casein kinase 1 gamma 3 (CSNK1G3), transcript variant 14, mRNA	human
+chr18:53862245-53862310	22	MCSLPGPVPLRMLEAEGCLTSG	38.5	NM_001364148.2	Homo sapiens casein kinase 1 gamma 3 (CSNK1G3), transcript variant 15, mRNA	human
-chr15:53345867-53345911	15	MQGFVRLRRPSCKMH	35	NG_007455.2	Homo sapiens exostosin glycosyltransferase 1 (EXT1), RefSeqGene (LRG_493) on chromosome 8	human
-chr15:53345867-53345911	15	MQGFVRLRRPSCKMH	35	AP003476.2	Homo sapiens genomic DNA, chromosome 8q23, clone:KB2033H1	human
-chr15:53345867-53345911	15	MQGFVRLRRPSCKMH	35	NM_000127.3	Homo sapiens exostosin glycosyltransferase 1 (EXT1), mRNA	human
-chr15:53345867-53345911	15	MQGFVRLRRPSCKMH	35	S79639.1	EXT1=putative tumour suppressor/hereditary multiple exostoses candidate gene [human, placenta, mRNA, 3183 nt]	human
-chr15:53345867-53345911	15	MQGFVRLRRPSCKMH	35	U70539.1	Human EXT1 gene, partial cds	human
-chr15:53345867-53345911	15	MQGFVRLRRPSCKMH	35	DQ644536.1	Homo sapiens UCG.246 noncoding RNA (UCG.246), partial sequence	human
-chr16:23978567-23988608	19	MQEVSRKGRTPVLKQNFGL	36.2	NM_001706.5	Homo sapiens BCL6 transcription repressor (BCL6), transcript variant 1, mRNA	human
-chr16:23978567-23988608	19	MQEVSRKGRTPVLKQNFGL	36.2	AK308162.1	Homo sapiens cDNA, FLJ98110	human
-chr16:23978567-23988608	19	MQEVSRKGRTPVLKQNFGL	36.2	AK304325.1	Homo sapiens cDNA FLJ60220 complete cds, highly similar to B-cell lymphoma 6 protein	human
-chr16:23978567-23988608	19	MQEVSRKGRTPVLKQNFGL	36.2	U00115.1	Human zinc-finger protein (bcl-6) mRNA, complete cds	human
-chr16:23978567-23988608	19	MQEVSRKGRTPVLKQNFGL	36.2	Z21943.1	H.sapiens mRNA for zinc finger protein	human
-chr16:23978567-23988608	19	MQEVSRKGRTPVLKQNFGL	36.2	BC146796.1	Homo sapiens cDNA clone IMAGE:8860299, containing frame-shift errors	human
-chr16:23978567-23988608	19	MQEVSRKGRTPVLKQNFGL	36.2	XM_011513062.3	PREDICTED: Homo sapiens BCL6 transcription repressor (BCL6), transcript variant X2, mRNA	human
-chr16:23978567-23988608	19	MQEVSRKGRTPVLKQNFGL	33.9	BC150184.1	Homo sapiens B-cell CLL/lymphoma 6, mRNA (cDNA clone MGC:164962 IMAGE:40148297), complete cds	human
-chr16:23978567-23988608	19	MQEVSRKGRTPVLKQNFGL	33.9	BC142705.1	Homo sapiens B-cell CLL/lymphoma 6, mRNA (cDNA clone MGC:165045 IMAGE:40148809), complete cds	human
+chr16:91678247-91678309	21	MGLVPKDLMANATCFRSASRR	47	AK091233.1	Homo sapiens cDNA FLJ33914 fis, clone CTONG2016575, highly similar to SON PROTEIN	human
+chr16:91678247-91678309	21	MGLVPKDLMANATCFRSASRR	47	AF380183.1	Homo sapiens SON DNA binding protein isoform E (SON) mRNA, complete cds, alternatively spliced	human
+chr16:91678247-91678309	21	MGLVPKDLMANATCFRSASRR	47	AF380179.1	Homo sapiens SON DNA binding protein isoform A (SON) mRNA, complete cds, alternatively spliced	human
+chr16:91678247-91678309	21	MGLVPKDLMANATCFRSASRR	47	AP001717.1	Homo sapiens genomic DNA, chromosome 21q, section 61/105	human
+chr16:91678247-91678309	21	MGLVPKDLMANATCFRSASRR	47	AP000046.1	Homo sapiens genomic DNA, chromosome 21q22.1, segment 17/28, complete sequence	human
+chr16:91678247-91678309	21	MGLVPKDLMANATCFRSASRR	47	AP000115.1	Homo sapiens genomic DNA of 21q22.1, GART and AML related, Q78C10-149C3 region, segment 18/20	human
+chr16:91678247-91678309	21	MGLVPKDLMANATCFRSASRR	47	NG_052981.1	Homo sapiens SON DNA and RNA binding protein (SON), RefSeqGene on chromosome 21	human
+chr16:91678247-91678309	21	MGLVPKDLMANATCFRSASRR	47	AP000304.1	Homo sapiens genomic DNA, chromosome 21q22.1, D21S226-AML region, clone:T377, complete sequence	human
+chr16:91678247-91678309	21	MGLVPKDLMANATCFRSASRR	47	AF380184.1	Homo sapiens SON DNA binding protein isoform F (SON) mRNA, complete cds, alternatively spliced	human
+chr16:91678247-91678309	21	MGLVPKDLMANATCFRSASRR	47	BC046101.1	Homo sapiens SON DNA binding protein, mRNA (cDNA clone IMAGE:5552607), containing frame-shift errors	human
+chr16:91678247-91678309	21	MGLVPKDLMANATCFRSASRR	47	AK127947.1	Homo sapiens cDNA FLJ46057 fis, clone T1ESE2000609, highly similar to SON protein	human
+chr16:91678247-91678309	21	MGLVPKDLMANATCFRSASRR	46.6	AF380181.1	Homo sapiens SON DNA binding protein isoform C (SON) mRNA, complete cds, alternatively spliced	human
+chr16:91678247-91678309	21	MGLVPKDLMANATCFRSASRR	46.6	AF380182.1	Homo sapiens SON DNA binding protein isoform D (SON) mRNA, complete cds, alternatively spliced	human
+chr16:91678247-91678309	21	MGLVPKDLMANATCFRSASRR	45.1	AL356276.9	Human DNA sequence from clone RP11-367J7 on chromosome 1, complete sequence	human
+chr16:91678247-91678309	21	MGLVPKDLMANATCFRSASRR	45.1	X71604.1	Homo sapiens son-pseudogene	human
+chr16:91678247-91678309	21	MGLVPKDLMANATCFRSASRR	45.1	X63754.1	Homo sapiens son-p DNA sequence	human
+chr16:91678247-91678309	21	MGLVPKDLMANATCFRSASRR	45.1	NG_001549.3	Homo sapiens SON pseudogene 1 (SONP1) on chromosome 1	human
+chr16:64852806-64852880	25	MTSRRHRENRVQAQELFPHHHLLKN	51.2	AC119733.2	Homo sapiens 3 RP11-159G9 (Roswell Park Cancer Institute Human BAC Library) complete sequence	human
+chr16:64852806-64852880	25	MTSRRHRENRVQAQELFPHHHLLKN	47.4	AL117392.1	Homo sapiens mRNA; cDNA DKFZp566L083 (from clone DKFZp566L083); partial cds	human
+chr16:64852806-64852880	25	MTSRRHRENRVQAQELFPHHHLLKN	47.4	BC052980.1	Homo sapiens CGG triplet repeat binding protein 1, mRNA (cDNA clone MGC:60069 IMAGE:6012191), complete cds	human
+chr16:64852806-64852880	25	MTSRRHRENRVQAQELFPHHHLLKN	47.4	NM_001008390.2	Homo sapiens CGG triplet repeat binding protein 1 (CGGBP1), transcript variant 1, mRNA	human
+chr16:64852806-64852880	25	MTSRRHRENRVQAQELFPHHHLLKN	47	XM_024453797.1	PREDICTED: Homo sapiens CGG triplet repeat binding protein 1 (CGGBP1), transcript variant X1, mRNA	human
+chr16:64852806-64852880	25	MTSRRHRENRVQAQELFPHHHLLKN	47	BC005222.1	Homo sapiens CGG triplet repeat binding protein 1, mRNA (cDNA clone IMAGE:3680793), partial cds	human
+chr5:23450161-23450235	25	MHLDVCNEHCGWHAPVFWIPMHRTP	58.2	NM_182931.3	Homo sapiens lysine methyltransferase 2E (inactive) (KMT2E), transcript variant 1, mRNA	human
+chr5:23450161-23450235	25	MHLDVCNEHCGWHAPVFWIPMHRTP	58.2	AY147037.1	Homo sapiens MLL5 (MLL5) mRNA, complete cds; alternatively spliced	human
+chr5:23450161-23450235	25	MHLDVCNEHCGWHAPVFWIPMHRTP	58.2	BC062583.1	Homo sapiens myeloid/lymphoid or mixed-lineage leukemia 5 (trithorax homolog, Drosophila), mRNA (cDNA clone IMAGE:5203790), complete cds	human
+chr5:23450161-23450235	25	MHLDVCNEHCGWHAPVFWIPMHRTP	58.2	BC001296.2	Homo sapiens myeloid/lymphoid or mixed-lineage leukemia 5 (trithorax homolog, Drosophila), mRNA (cDNA clone IMAGE:3454696), partial cds	human
+chr5:23450161-23450235	25	MHLDVCNEHCGWHAPVFWIPMHRTP	58.2	BC040848.1	Homo sapiens myeloid/lymphoid or mixed-lineage leukemia 5 (trithorax homolog, Drosophila), mRNA (cDNA clone IMAGE:4540092), with apparent retained intron	human
+chr5:23450161-23450235	25	MHLDVCNEHCGWHAPVFWIPMHRTP	57.8	XM_024446837.1	PREDICTED: Homo sapiens lysine methyltransferase 2E (inactive) (KMT2E), transcript variant X2, mRNA	human
+chr5:23450161-23450235	25	MHLDVCNEHCGWHAPVFWIPMHRTP	57	NG_033949.1	Homo sapiens lysine methyltransferase 2E (inactive) (KMT2E), RefSeqGene on chromosome 7	human
+chr5:23450161-23450235	25	MHLDVCNEHCGWHAPVFWIPMHRTP	57	AC005065.1	Homo sapiens BAC clone CTB-114B19 from 7, complete sequence	human
+chr5:23450161-23450235	25	MHLDVCNEHCGWHAPVFWIPMHRTP	57	XM_011516400.2	PREDICTED: Homo sapiens lysine methyltransferase 2E (inactive) (KMT2E), transcript variant X3, mRNA	human
+chr5:23450161-23450235	25	MHLDVCNEHCGWHAPVFWIPMHRTP	57	XM_017012435.2	PREDICTED: Homo sapiens lysine methyltransferase 2E (inactive) (KMT2E), transcript variant X4, mRNA	human
+chr5:23450161-23450235	25	MHLDVCNEHCGWHAPVFWIPMHRTP	57	XM_005250493.1	PREDICTED: Homo sapiens lysine methyltransferase 2E (inactive) (KMT2E), transcript variant X1, mRNA	human
-chr4:135872454-135873061	56	MWTSAPRLKSADWLMKTCVLRQRKGSSRKQRLLSWAWQQGRGQVVEILQSEKQTER	93.2	NG_023333.2	Homo sapiens proline rich nuclear receptor coactivator 2 pseudogene 1 (PNRC2P1) on chromosome 1	human
-chr4:135872454-135873061	56	MWTSAPRLKSADWLMKTCVLRQRKGSSRKQRLLSWAWQQGRGQVVEILQSEKQTER	93.2	AL390877.9	Human DNA sequence from clone RP11-134N8 on chromosome 1, complete sequence	human
-chr4:135872454-135873061	56	MWTSAPRLKSADWLMKTCVLRQRKGSSRKQRLLSWAWQQGRGQVVEILQSEKQTER	91.7	AF151042.1	Homo sapiens HSPC208 mRNA, complete cds	human
-chr4:135872454-135873061	56	MWTSAPRLKSADWLMKTCVLRQRKGSSRKQRLLSWAWQQGRGQVVEILQSEKQTER	92.8	XM_017001691.1	PREDICTED: Homo sapiens proline rich nuclear receptor coactivator 2 (PNRC2), transcript variant X1, mRNA	human
-chr4:135872454-135873061	56	MWTSAPRLKSADWLMKTCVLRQRKGSSRKQRLLSWAWQQGRGQVVEILQSEKQTER	92.4	AF374386.1	Homo sapiens proline-rich nuclear receptor coactivator 2 (PNRC2) mRNA, complete cds	human
-chr4:135872454-135873061	56	MWTSAPRLKSADWLMKTCVLRQRKGSSRKQRLLSWAWQQGRGQVVEILQSEKQTER	92.4	BX511012.5	Human DNA sequence from clone RP4-737A14 on chromosome 1, complete sequence	human
-chr4:135872454-135873061	56	MWTSAPRLKSADWLMKTCVLRQRKGSSRKQRLLSWAWQQGRGQVVEILQSEKQTER	92.4	AL590609.15	Human DNA sequence from clone RP11-4M23 on chromosome 1, complete sequence	human
-chr4:135872454-135873061	56	MWTSAPRLKSADWLMKTCVLRQRKGSSRKQRLLSWAWQQGRGQVVEILQSEKQTER	91.7	AK311305.1	Homo sapiens cDNA, FLJ18347	human
-chr4:135872454-135873061	56	MWTSAPRLKSADWLMKTCVLRQRKGSSRKQRLLSWAWQQGRGQVVEILQSEKQTER	91.7	BC078177.1	Homo sapiens proline-rich nuclear receptor coactivator 2, mRNA (cDNA clone MGC:87829 IMAGE:6526331), complete cds	human
-chr4:135872454-135873061	56	MWTSAPRLKSADWLMKTCVLRQRKGSSRKQRLLSWAWQQGRGQVVEILQSEKQTER	91.7	BC068475.1	Homo sapiens cDNA clone IMAGE:5275756, containing frame-shift errors	human
-chr4:135872454-135873061	56	MWTSAPRLKSADWLMKTCVLRQRKGSSRKQRLLSWAWQQGRGQVVEILQSEKQTER	91.7	NM_017761.4	Homo sapiens proline rich nuclear receptor coactivator 2 (PNRC2), mRNA	human
-chr4:135872454-135873061	56	MWTSAPRLKSADWLMKTCVLRQRKGSSRKQRLLSWAWQQGRGQVVEILQSEKQTER	91.3	BC001959.1	Homo sapiens proline-rich nuclear receptor coactivator 2, mRNA (cDNA clone MGC:885 IMAGE:3536977), complete cds	human
-chr4:135872454-135873061	56	MWTSAPRLKSADWLMKTCVLRQRKGSSRKQRLLSWAWQQGRGQVVEILQSEKQTER	91.3	BC085018.1	Homo sapiens proline-rich nuclear receptor coactivator 2, mRNA (cDNA clone MGC:99541 IMAGE:6650445), complete cds	human
-chr4:135872454-135873061	56	MWTSAPRLKSADWLMKTCVLRQRKGSSRKQRLLSWAWQQGRGQVVEILQSEKQTER	83.2	AL353572.13	Human DNA sequence from clone RP11-350E12 on chromosome 9, complete sequence	human
+chr12:52516121-52516195	25	MRELQRTKYNSEIQDLYFEMVLFSE	47	AL161665.5	Human chromosome 14 DNA sequence BAC R-431H16 of library RPCI-11 from chromosome 14 of Homo sapiens (Human), complete sequence	human
+chr12:52516121-52516195	25	MRELQRTKYNSEIQDLYFEMVLFSE	47	XM_005267636.4	PREDICTED: Homo sapiens Rho GTPase activating protein 5 (ARHGAP5), transcript variant X2, mRNA	human
+chr12:52516121-52516195	25	MRELQRTKYNSEIQDLYFEMVLFSE	47	NM_001030055.2	Homo sapiens Rho GTPase activating protein 5 (ARHGAP5), transcript variant 1, mRNA	human
+chr12:52516121-52516195	25	MRELQRTKYNSEIQDLYFEMVLFSE	47	NM_001173.3	Homo sapiens Rho GTPase activating protein 5 (ARHGAP5), transcript variant 2, mRNA	human
+chr12:52516121-52516195	25	MRELQRTKYNSEIQDLYFEMVLFSE	47	XM_017021288.1	PREDICTED: Homo sapiens Rho GTPase activating protein 5 (ARHGAP5), transcript variant X3, mRNA	human
+chr12:52516121-52516195	25	MRELQRTKYNSEIQDLYFEMVLFSE	47	XM_005267635.4	PREDICTED: Homo sapiens Rho GTPase activating protein 5 (ARHGAP5), transcript variant X1, mRNA	human
+chr12:52516121-52516195	25	MRELQRTKYNSEIQDLYFEMVLFSE	47	BC050059.1	Homo sapiens Rho GTPase activating protein 5, mRNA (cDNA clone MGC:48505 IMAGE:5296634), complete cds	human
+chr12:52516121-52516195	25	MRELQRTKYNSEIQDLYFEMVLFSE	47	AK292966.1	Homo sapiens cDNA FLJ77216 partial cds, highly similar to Homo sapiens Rho GTPase activating protein 5 (ARHGAP5), transcript variant 2, mRNA	human
+chr12:52516121-52516195	25	MRELQRTKYNSEIQDLYFEMVLFSE	47	BC032723.2	Homo sapiens Rho GTPase activating protein 5, mRNA (cDNA clone IMAGE:5533328), partial cds	human
-chr12:40223003-40223158	52	MYRFRSQLFTGISAAAAAASHPRRSSPLLLARDSPLSRPPHRRTSRQCSSIG	73.2	AK225222.1	Homo sapiens mRNA for interferon-related developmental regulator 1 variant, clone: COL09286	human
-chr12:40223003-40223158	52	MYRFRSQLFTGISAAAAAASHPRRSSPLLLARDSPLSRPPHRRTSRQCSSIG	73.2	BC001272.1	Homo sapiens interferon-related developmental regulator 1, mRNA (cDNA clone MGC:5082 IMAGE:3458309), complete cds	human
-chr12:40223003-40223158	52	MYRFRSQLFTGISAAAAAASHPRRSSPLLLARDSPLSRPPHRRTSRQCSSIG	73.2	Y10313.1	Homo sapiens mRNA for PC4 protein (IFRD1 gene)	human
-chr12:40223003-40223158	52	MYRFRSQLFTGISAAAAAASHPRRSSPLLLARDSPLSRPPHRRTSRQCSSIG	72	NM_001550.3	Homo sapiens interferon related developmental regulator 1 (IFRD1), transcript variant 1, mRNA	human
-chr12:40223003-40223158	52	MYRFRSQLFTGISAAAAAASHPRRSSPLLLARDSPLSRPPHRRTSRQCSSIG	72	AC079741.5	Homo sapiens BAC clone CTD-2252G20 from 7, complete sequence	human
-chr12:40223003-40223158	52	MYRFRSQLFTGISAAAAAASHPRRSSPLLLARDSPLSRPPHRRTSRQCSSIG	72	NG_027799.1	Homo sapiens interferon related developmental regulator 1 (IFRD1), RefSeqGene on chromosome 7	human
-chr2:80038581-80038694	38	MWPLWTHCPAGREQGSFLPAPKKRKRKLLFPSGILAAQ	57.4	AF110235.1	Homo sapiens clone L34 calcium/calmodulin-stimulated cyclic nucleotide phosphodiesterase (PDE1A) mRNA, partial cds	human
-chr2:80038581-80038694	38	MWPLWTHCPAGREQGSFLPAPKKRKRKLLFPSGILAAQ	57.4	AC010888.12	Homo sapiens BAC clone RP11-418N16 from 2, complete sequence	human
-chr2:80038581-80038694	38	MWPLWTHCPAGREQGSFLPAPKKRKRKLLFPSGILAAQ	57.4	AB038224.2	Homo sapiens HSPDE1A gene for calmodulin-dependent phosphodiesterase, complete cds, spliced variants	human
-chr2:80038581-80038694	38	MWPLWTHCPAGREQGSFLPAPKKRKRKLLFPSGILAAQ	57.4	NM_001363871.2	Homo sapiens phosphodiesterase 1A (PDE1A), transcript variant 6, mRNA	human
-chr2:80038581-80038694	38	MWPLWTHCPAGREQGSFLPAPKKRKRKLLFPSGILAAQ	57.4	XM_011511325.3	PREDICTED: Homo sapiens phosphodiesterase 1A (PDE1A), transcript variant X3, mRNA	human
-chr2:80038581-80038694	38	MWPLWTHCPAGREQGSFLPAPKKRKRKLLFPSGILAAQ	57.4	AL110263.1	Homo sapiens mRNA; cDNA DKFZp586G0221 (from clone DKFZp586G0221)	human
-chr2:84710642-84710734	31	MHTAYCLSSRFKLYKLCFLISFSALFWGGGF	50.1	AP000662.4	Homo sapiens genomic DNA, chromosome 11q, clone:CMB9-33F16, complete sequence	human
-chr2:84710642-84710734	31	MHTAYCLSSRFKLYKLCFLISFSALFWGGGF	50.1	AY894889.1	Homo sapiens membrane-associated DHHC5 zinc finger protein mRNA, complete cds	human
-chr2:84710642-84710734	31	MHTAYCLSSRFKLYKLCFLISFSALFWGGGF	50.1	AB051535.1	Homo sapiens KIAA1748 mRNA for KIAA1748 protein	human
-chr2:84710642-84710734	31	MHTAYCLSSRFKLYKLCFLISFSALFWGGGF	50.1	XM_011544901.1	PREDICTED: Homo sapiens zinc finger DHHC-type palmitoyltransferase 5 (ZDHHC5), transcript variant X3, mRNA	human
-chr2:84710642-84710734	31	MHTAYCLSSRFKLYKLCFLISFSALFWGGGF	50.1	XM_011544899.1	PREDICTED: Homo sapiens zinc finger DHHC-type palmitoyltransferase 5 (ZDHHC5), transcript variant X2, mRNA	human
-chr2:84710642-84710734	31	MHTAYCLSSRFKLYKLCFLISFSALFWGGGF	50.1	NM_015457.3	Homo sapiens zinc finger DHHC-type palmitoyltransferase 5 (ZDHHC5), mRNA	human
-chr2:84710642-84710734	31	MHTAYCLSSRFKLYKLCFLISFSALFWGGGF	50.1	XM_017017498.2	PREDICTED: Homo sapiens zinc finger DHHC-type palmitoyltransferase 5 (ZDHHC5), transcript variant X4, mRNA	human
-chr2:84710642-84710734	31	MHTAYCLSSRFKLYKLCFLISFSALFWGGGF	50.1	XM_011544900.1	PREDICTED: Homo sapiens zinc finger DHHC-type palmitoyltransferase 5 (ZDHHC5), transcript variant X1, mRNA	human
-chr2:84710642-84710734	31	MHTAYCLSSRFKLYKLCFLISFSALFWGGGF	50.1	XR_001747825.2	PREDICTED: Homo sapiens zinc finger DHHC-type palmitoyltransferase 5 (ZDHHC5), transcript variant X5, misc_RNA	human
-chr2:84710642-84710734	31	MHTAYCLSSRFKLYKLCFLISFSALFWGGGF	50.1	AK023130.1	Homo sapiens cDNA FLJ13068 fis, clone NT2RP3001739, weakly similar to HYPOTHETICAL 72.5 KD PROTEIN C2F7.10 IN CHROMOSOME I	human
-chr18:60713345-60713536	64	LLPGGPDALGHFCSAQDHAGVCHGDIKGCRGRKEQDQPVDCAPGWAKGPGARSLPSTALERLTS	89	AK292448.1	Homo sapiens cDNA FLJ76493 complete cds, highly similar to Homo sapiens N-deacetylase/N-sulfotransferase (heparan glucosaminyl) 1 (NDST1), mRNA	human
-chr18:60713345-60713536	64	LLPGGPDALGHFCSAQDHAGVCHGDIKGCRGRKEQDQPVDCAPGWAKGPGARSLPSTALERLTS	89	AK293746.1	Homo sapiens cDNA FLJ59302 complete cds, highly similar to Bifunctional heparan sulfate N-deacetylase/N-sulfotransferase 1 (EC 2.8.2.8)	human
-chr18:60713345-60713536	64	LLPGGPDALGHFCSAQDHAGVCHGDIKGCRGRKEQDQPVDCAPGWAKGPGARSLPSTALERLTS	89	AB209107.1	Homo sapiens mRNA for N-deacetylase/N-sulfotransferase (heparan glucosaminyl) 1 variant protein	human
-chr18:60713345-60713536	64	LLPGGPDALGHFCSAQDHAGVCHGDIKGCRGRKEQDQPVDCAPGWAKGPGARSLPSTALERLTS	89	NM_001301063.2	Homo sapiens N-deacetylase and N-sulfotransferase 1 (NDST1), transcript variant 2, mRNA	human
-chr18:60713345-60713536	64	LLPGGPDALGHFCSAQDHAGVCHGDIKGCRGRKEQDQPVDCAPGWAKGPGARSLPSTALERLTS	89	NM_001543.5	Homo sapiens N-deacetylase and N-sulfotransferase 1 (NDST1), transcript variant 1, mRNA	human
-chr18:60713345-60713536	64	LLPGGPDALGHFCSAQDHAGVCHGDIKGCRGRKEQDQPVDCAPGWAKGPGARSLPSTALERLTS	89	NG_041806.1	Homo sapiens N-deacetylase and N-sulfotransferase 1 (NDST1), RefSeqGene on chromosome 5	human
-chr18:60713345-60713536	64	LLPGGPDALGHFCSAQDHAGVCHGDIKGCRGRKEQDQPVDCAPGWAKGPGARSLPSTALERLTS	89	AC008472.8	Homo sapiens chromosome 5 clone CTC-367J11, complete sequence	human
-chr18:60713345-60713536	64	LLPGGPDALGHFCSAQDHAGVCHGDIKGCRGRKEQDQPVDCAPGWAKGPGARSLPSTALERLTS	88.6	U36600.1	Homo sapiens heparan N-deacetylase/N-sulfotransferase-1 mRNA, complete cds	human
+chr14:28505190-28505282	31	MKGQNLALTLAALMATCAISAASPGEKTMRA	33.9	AC121764.2	Homo sapiens chromosome 3 clone RP11-875H7, complete sequence	human
+chr14:28505190-28505282	31	MKGQNLALTLAALMATCAISAASPGEKTMRA	33.9	NG_031992.1	Homo sapiens Wnt family member 5A (WNT5A), RefSeqGene on chromosome 3	human
+chr15:80235835-80236044	70	MAPWSREAVLCLYRALLRQGRELRYTDRDFYFASIRREFRKNQKLENLEAREKQLEKGLVFLHSKLGGLI	124	HF548110.1	Homo sapiens SMCR7L gene for alternative protein SMCR7L, clone 40856	human
+chr15:80235835-80236044	70	MAPWSREAVLCLYRALLRQGRELRYTDRDFYFASIRREFRKNQKLENLEAREKQLEKGLVFLHSKLGGLI	124	AK290954.1	Homo sapiens cDNA FLJ77734 complete cds	human
+chr15:80235835-80236044	70	MAPWSREAVLCLYRALLRQGRELRYTDRDFYFASIRREFRKNQKLENLEAREKQLEKGLVFLHSKLGGLI	125	AL022312.7	Human DNA sequence from clone RP5-1104E15 on chromosome 22q12.3-13.1, complete sequence	human
+chr15:80235835-80236044	70	MAPWSREAVLCLYRALLRQGRELRYTDRDFYFASIRREFRKNQKLENLEAREKQLEKGLVFLHSKLGGLI	124	AK026539.1	Homo sapiens cDNA: FLJ22886 fis, clone KAT03882	human
+chr15:80235835-80236044	70	MAPWSREAVLCLYRALLRQGRELRYTDRDFYFASIRREFRKNQKLENLEAREKQLEKGLVFLHSKLGGLI	124	BC008327.1	Homo sapiens Smith-Magenis syndrome chromosome region, candidate 7-like, mRNA (cDNA clone MGC:15774 IMAGE:3502711), complete cds	human
+chr15:80235835-80236044	70	MAPWSREAVLCLYRALLRQGRELRYTDRDFYFASIRREFRKNQKLENLEAREKQLEKGLVFLHSKLGGLI	124	AL834205.1	Homo sapiens mRNA; cDNA DKFZp434E0130 (from clone DKFZp434E0130)	human
+chr15:80235835-80236044	70	MAPWSREAVLCLYRALLRQGRELRYTDRDFYFASIRREFRKNQKLENLEAREKQLEKGLVFLHSKLGGLI	124	AL365515.1	Novel human gene mapping to chomosome 22	human
+chr15:80235835-80236044	70	MAPWSREAVLCLYRALLRQGRELRYTDRDFYFASIRREFRKNQKLENLEAREKQLEKGLVFLHSKLGGLI	124	NM_019008.5	Homo sapiens mitochondrial elongation factor 1 (MIEF1), transcript variant 1, mRNA; nuclear gene for mitochondrial product	human
+chr15:80235835-80236044	70	MAPWSREAVLCLYRALLRQGRELRYTDRDFYFASIRREFRKNQKLENLEAREKQLEKGLVFLHSKLGGLI	124	XM_011530237.2	PREDICTED: Homo sapiens mitochondrial elongation factor 1 (MIEF1), transcript variant X2, mRNA	human
+chr15:80235835-80236044	70	MAPWSREAVLCLYRALLRQGRELRYTDRDFYFASIRREFRKNQKLENLEAREKQLEKGLVFLHSKLGGLI	124	XM_017028838.2	PREDICTED: Homo sapiens mitochondrial elongation factor 1 (MIEF1), transcript variant X3, mRNA	human
+chr15:80235835-80236044	70	MAPWSREAVLCLYRALLRQGRELRYTDRDFYFASIRREFRKNQKLENLEAREKQLEKGLVFLHSKLGGLI	124	XM_011530238.2	PREDICTED: Homo sapiens mitochondrial elongation factor 1 (MIEF1), transcript variant X4, mRNA	human
+chr15:80235835-80236044	70	MAPWSREAVLCLYRALLRQGRELRYTDRDFYFASIRREFRKNQKLENLEAREKQLEKGLVFLHSKLGGLI	124	XM_011530236.2	PREDICTED: Homo sapiens mitochondrial elongation factor 1 (MIEF1), transcript variant X1, mRNA	human
+chr15:80235835-80236044	70	MAPWSREAVLCLYRALLRQGRELRYTDRDFYFASIRREFRKNQKLENLEAREKQLEKGLVFLHSKLGGLI	124	AL136768.1	Homo sapiens mRNA; cDNA DKFZp434F0116 (from clone DKFZp434F0116)	human
+chr15:80235835-80236044	70	MAPWSREAVLCLYRALLRQGRELRYTDRDFYFASIRREFRKNQKLENLEAREKQLEKGLVFLHSKLGGLI	98.2	BC009958.2	Homo sapiens hypothetical protein FLJ20232, mRNA (cDNA clone IMAGE:4130814), partial cds	human
+chr8:94601993-94622982	87	MAVPCPRVHLYRSLGPVTKESRRCRCPLPPVGPGASAKLPVYGQHSQWLIMLEMSCLTFSSIQLLKMNRMQVQFHIMKTVLGKLKTI	102	XM_011523427.2	PREDICTED: Homo sapiens ring finger and SPRY domain containing 1 (RSPRY1), transcript variant X1, mRNA	human
+chr8:94601993-94622982	87	MAVPCPRVHLYRSLGPVTKESRRCRCPLPPVGPGASAKLPVYGQHSQWLIMLEMSCLTFSSIQLLKMNRMQVQFHIMKTVLGKLKTI	102	AK172845.1	Homo sapiens cDNA FLJ24006 fis, clone KAT02158	human
+chr8:94601993-94622982	87	MAVPCPRVHLYRSLGPVTKESRRCRCPLPPVGPGASAKLPVYGQHSQWLIMLEMSCLTFSSIQLLKMNRMQVQFHIMKTVLGKLKTI	102	NM_133368.3	Homo sapiens ring finger and SPRY domain containing 1 (RSPRY1), transcript variant 1, mRNA	human
-chr15:38514508-38518980	58	PHPSLKIPPKKRRRFTRLFGPLSHGELSDRVYNYPEGLGEVLYREQFDFNAEPPWEPS	118	AK290516.1	Homo sapiens cDNA FLJ76496 complete cds, highly similar to Homo sapiens ornithine decarboxylase antizyme inhibitor (OAZIN),transcript variant 1, mRNA	human
-chr15:38514508-38518980	58	PHPSLKIPPKKRRRFTRLFGPLSHGELSDRVYNYPEGLGEVLYREQFDFNAEPPWEPS	118	BC019279.1	Homo sapiens antizyme inhibitor 1, mRNA (cDNA clone MGC:3832 IMAGE:2823000), complete cds	human
-chr15:38514508-38518980	58	PHPSLKIPPKKRRRFTRLFGPLSHGELSDRVYNYPEGLGEVLYREQFDFNAEPPWEPS	118	AK095493.1	Homo sapiens cDNA FLJ38174 fis, clone FCBBF1000061, highly similar to Antizyme inhibitor 1	human
-chr15:38514508-38518980	58	PHPSLKIPPKKRRRFTRLFGPLSHGELSDRVYNYPEGLGEVLYREQFDFNAEPPWEPS	118	D88674.1	Homo sapiens mRNA for antizyme inhibitor, complete cds	human
-chr15:38514508-38518980	58	PHPSLKIPPKKRRRFTRLFGPLSHGELSDRVYNYPEGLGEVLYREQFDFNAEPPWEPS	118	BC013420.2	Homo sapiens antizyme inhibitor 1, mRNA (cDNA clone MGC:691 IMAGE:3509827), complete cds	human
-chr15:38514508-38518980	58	PHPSLKIPPKKRRRFTRLFGPLSHGELSDRVYNYPEGLGEVLYREQFDFNAEPPWEPS	118	BC042404.1	Homo sapiens cDNA clone IMAGE:4822303	human
-chr15:38514508-38518980	58	PHPSLKIPPKKRRRFTRLFGPLSHGELSDRVYNYPEGLGEVLYREQFDFNAEPPWEPS	118	AL832582.1	Homo sapiens mRNA; cDNA DKFZp451G0416 (from clone DKFZp451G0416)	human
-chr15:38514508-38518980	58	PHPSLKIPPKKRRRFTRLFGPLSHGELSDRVYNYPEGLGEVLYREQFDFNAEPPWEPS	118	NM_148174.4	Homo sapiens antizyme inhibitor 1 (AZIN1), transcript variant 2, mRNA	human
-chr15:38514508-38518980	58	PHPSLKIPPKKRRRFTRLFGPLSHGELSDRVYNYPEGLGEVLYREQFDFNAEPPWEPS	118	NM_001363010.1	Homo sapiens antizyme inhibitor 1 (AZIN1), transcript variant 6, mRNA	human
-chr15:38514508-38518980	58	PHPSLKIPPKKRRRFTRLFGPLSHGELSDRVYNYPEGLGEVLYREQFDFNAEPPWEPS	118	XM_017013566.2	PREDICTED: Homo sapiens antizyme inhibitor 1 (AZIN1), transcript variant X8, mRNA	human
-chr15:38514508-38518980	58	PHPSLKIPPKKRRRFTRLFGPLSHGELSDRVYNYPEGLGEVLYREQFDFNAEPPWEPS	118	NM_001363011.1	Homo sapiens antizyme inhibitor 1 (AZIN1), transcript variant 7, mRNA	human
-chr15:38514508-38518980	58	PHPSLKIPPKKRRRFTRLFGPLSHGELSDRVYNYPEGLGEVLYREQFDFNAEPPWEPS	118	NM_015878.5	Homo sapiens antizyme inhibitor 1 (AZIN1), transcript variant 1, mRNA	human
-chr15:38514508-38518980	58	PHPSLKIPPKKRRRFTRLFGPLSHGELSDRVYNYPEGLGEVLYREQFDFNAEPPWEPS	118	NM_001363013.1	Homo sapiens antizyme inhibitor 1 (AZIN1), transcript variant 9, mRNA	human
-chr15:38514508-38518980	58	PHPSLKIPPKKRRRFTRLFGPLSHGELSDRVYNYPEGLGEVLYREQFDFNAEPPWEPS	118	NM_001363012.1	Homo sapiens antizyme inhibitor 1 (AZIN1), transcript variant 8, mRNA	human
-chr15:38514508-38518980	58	PHPSLKIPPKKRRRFTRLFGPLSHGELSDRVYNYPEGLGEVLYREQFDFNAEPPWEPS	118	NM_001363024.1	Homo sapiens antizyme inhibitor 1 (AZIN1), transcript variant 4, mRNA	human
-chr15:38514508-38518980	58	PHPSLKIPPKKRRRFTRLFGPLSHGELSDRVYNYPEGLGEVLYREQFDFNAEPPWEPS	118	NM_001363083.1	Homo sapiens antizyme inhibitor 1 (AZIN1), transcript variant 5, mRNA	human
-chr15:38514508-38518980	58	PHPSLKIPPKKRRRFTRLFGPLSHGELSDRVYNYPEGLGEVLYREQFDFNAEPPWEPS	118	NM_001363014.1	Homo sapiens antizyme inhibitor 1 (AZIN1), transcript variant 10, mRNA	human
-chr9:75398740-75409988	46	MAATAAKREPRKRRCRQHSRRPEPTLRAVRGPCTLSMSRRSPVVSE	48.1	CR749401.1	Homo sapiens mRNA; cDNA DKFZp686F03189 (from clone DKFZp686F03189)	human
-chr9:75398740-75409988	46	MAATAAKREPRKRRCRQHSRRPEPTLRAVRGPCTLSMSRRSPVVSE	48.1	NM_002748.4	Homo sapiens mitogen-activated protein kinase 6 (MAPK6), mRNA	human
-chr9:75398740-75409988	46	MAATAAKREPRKRRCRQHSRRPEPTLRAVRGPCTLSMSRRSPVVSE	46.2	L77964.1	Homo sapiens ERK3 protein kinase mRNA, complete cds	human
-chr9:75398740-75409988	46	MAATAAKREPRKRRCRQHSRRPEPTLRAVRGPCTLSMSRRSPVVSE	45.8	BC035492.2	Homo sapiens mitogen-activated protein kinase 6, mRNA (cDNA clone MGC:5156 IMAGE:2984834), complete cds	human
-chr9:75398740-75409988	46	MAATAAKREPRKRRCRQHSRRPEPTLRAVRGPCTLSMSRRSPVVSE	42.4	XM_005254538.2	PREDICTED: Homo sapiens mitogen-activated protein kinase 6 (MAPK6), transcript variant X3, mRNA	human
-chr9:75398740-75409988	46	MAATAAKREPRKRRCRQHSRRPEPTLRAVRGPCTLSMSRRSPVVSE	42	AC090970.3	Homo sapiens chromosome 15 clone CTD-2650P22 map 15q21, complete sequence	human
-chr9:75398740-75409988	46	MAATAAKREPRKRRCRQHSRRPEPTLRAVRGPCTLSMSRRSPVVSE	40.8	XM_011521782.1	PREDICTED: Homo sapiens mitogen-activated protein kinase 6 (MAPK6), transcript variant X2, mRNA	human
-chr3:90507061-90507246	62	MMVWYILAARGLLPSPRPAVLCLACKRQVASRDYVQRPLNGILGPCKRHLLCSISLSSHSAF	77	AK095230.1	Homo sapiens cDNA FLJ37911 fis, clone CTONG1000052	human
-chr3:90507061-90507246	62	MMVWYILAARGLLPSPRPAVLCLACKRQVASRDYVQRPLNGILGPCKRHLLCSISLSSHSAF	77	NG_030030.1	Homo sapiens chromatin target of PRMT1 (CHTOP), RefSeqGene on chromosome 1	human
-chr3:90507061-90507246	62	MMVWYILAARGLLPSPRPAVLCLACKRQVASRDYVQRPLNGILGPCKRHLLCSISLSSHSAF	77	AL162258.12	Human DNA sequence from clone RP1-178F15 on chromosome 1q21.1-21.3, complete sequence	human
-chr2:136885503-136885679	59	MSFQNLWREYKVLMVMVPLIGFIHLGWHRIKSSPVFQVPKDDTTELDSLGLASPPKSQT	89.7	HF548059.1	Homo sapiens MKKS gene for alternative protein MKKS, clone 62793	human
-chr2:136885503-136885679	59	MSFQNLWREYKVLMVMVPLIGFIHLGWHRIKSSPVFQVPKDDTTELDSLGLASPPKSQT	89.7	AF275813.1	Homo sapiens PNAS-117 mRNA, complete cds	human
-chr2:136885503-136885679	59	MSFQNLWREYKVLMVMVPLIGFIHLGWHRIKSSPVFQVPKDDTTELDSLGLASPPKSQT	89.7	AK296439.1	Homo sapiens cDNA FLJ52313 complete cds, highly similar to McKusick-Kaufman/Bardet-Biedl syndromes putative chaperonin	human
-chr2:136885503-136885679	59	MSFQNLWREYKVLMVMVPLIGFIHLGWHRIKSSPVFQVPKDDTTELDSLGLASPPKSQT	89.7	BC028973.2	Homo sapiens McKusick-Kaufman syndrome, mRNA (cDNA clone MGC:29831 IMAGE:3921348), complete cds	human
-chr2:136885503-136885679	59	MSFQNLWREYKVLMVMVPLIGFIHLGWHRIKSSPVFQVPKDDTTELDSLGLASPPKSQT	89.7	AK291925.1	Homo sapiens cDNA FLJ78507 complete cds	human
-chr2:136885503-136885679	59	MSFQNLWREYKVLMVMVPLIGFIHLGWHRIKSSPVFQVPKDDTTELDSLGLASPPKSQT	89.7	AK025741.1	Homo sapiens cDNA: FLJ22088 fis, clone HEP15963	human
-chr2:136885503-136885679	59	MSFQNLWREYKVLMVMVPLIGFIHLGWHRIKSSPVFQVPKDDTTELDSLGLASPPKSQT	89.7	AL157427.1	Homo sapiens mRNA; cDNA DKFZp761A072 (from clone DKFZp761A072)	human
-chr2:136885503-136885679	59	MSFQNLWREYKVLMVMVPLIGFIHLGWHRIKSSPVFQVPKDDTTELDSLGLASPPKSQT	89.7	AF221992.1	Homo sapiens putative chaperonin MKKS (MKKS) mRNA, complete cds, alternatively spliced	human
-chr2:136885503-136885679	59	MSFQNLWREYKVLMVMVPLIGFIHLGWHRIKSSPVFQVPKDDTTELDSLGLASPPKSQT	89.7	AF221993.1	Homo sapiens putative chaperonin MKKS (MKKS) mRNA, complete cds, alternatively spliced	human
-chr2:136885503-136885679	59	MSFQNLWREYKVLMVMVPLIGFIHLGWHRIKSSPVFQVPKDDTTELDSLGLASPPKSQT	89.7	NM_018848.3	Homo sapiens McKusick-Kaufman syndrome (MKKS), transcript variant 1, mRNA	human
-chr2:136885503-136885679	59	MSFQNLWREYKVLMVMVPLIGFIHLGWHRIKSSPVFQVPKDDTTELDSLGLASPPKSQT	89.7	NR_072977.2	Homo sapiens McKusick-Kaufman syndrome (MKKS), transcript variant 3, non-coding RNA	human
-chr2:136885503-136885679	59	MSFQNLWREYKVLMVMVPLIGFIHLGWHRIKSSPVFQVPKDDTTELDSLGLASPPKSQT	89.7	NG_009109.2	Homo sapiens McKusick-Kaufman syndrome (MKKS), RefSeqGene on chromosome 20	human
-chr2:136885503-136885679	59	MSFQNLWREYKVLMVMVPLIGFIHLGWHRIKSSPVFQVPKDDTTELDSLGLASPPKSQT	89.7	AL034430.4	Human DNA sequence from clone RP5-931K24 on chromosome 20p12, complete sequence	human
+chr1:59764288-59764341	18	MFSPRSGYFFDIVKLRGK	38.5	NG_009363.1	Homo sapiens bone morphogenetic protein receptor type 2 (BMPR2), RefSeqGene (LRG_712) on chromosome 2	human
+chr1:59764288-59764341	18	MFSPRSGYFFDIVKLRGK	38.5	AC064836.7	Homo sapiens BAC clone RP11-686O6 from 2, complete sequence	human
+chr1:59764288-59764341	18	MFSPRSGYFFDIVKLRGK	38.5	XM_011511687.1	PREDICTED: Homo sapiens bone morphogenetic protein receptor type 2 (BMPR2), transcript variant X1, mRNA	human
+chr1:59764288-59764341	18	MFSPRSGYFFDIVKLRGK	38.5	NM_001204.7	Homo sapiens bone morphogenetic protein receptor type 2 (BMPR2), mRNA	human
+chr1:59764288-59764341	18	MFSPRSGYFFDIVKLRGK	38.5	BC052985.3	Homo sapiens bone morphogenetic protein receptor, type II (serine/threonine kinase), mRNA (cDNA clone MGC:60135 IMAGE:6149698), complete cds	human
+chr1:59764288-59764341	18	MFSPRSGYFFDIVKLRGK	38.5	BC011622.1	Homo sapiens cDNA clone IMAGE:4026085, **** WARNING: chimeric clone ****	human
+chr1:59764288-59764341	18	MFSPRSGYFFDIVKLRGK	38.5	AK292430.1	Homo sapiens cDNA FLJ76945 complete cds, highly similar to Homo sapiens bone morphogenetic protein receptor, type II(serine/threonine kinase) (BMPR2), transcript variant 1, mRNA	human
+chr1:59764288-59764341	18	MFSPRSGYFFDIVKLRGK	38.1	D50516.1	Homo sapiens mRNA for type II receptor for bone morphogenetic protein-4, complete cds	human
+chr1:59764288-59764341	18	MFSPRSGYFFDIVKLRGK	37.7	Z48923.1	H.sapiens mRNA for BMPR-II	human
-chr13:28953398-28953535	46	MPVCCMQASWLPTLQQNNCTNSSAPIPPTESPGARVALALHCRKGT	85.1	AF124147.1	Homo sapiens SOX4 mRNA, 5' untranslated region	human
-chr13:28953398-28953535	46	MPVCCMQASWLPTLQQNNCTNSSAPIPPTESPGARVALALHCRKGT	85.1	AF070669.1	Homo sapiens sox mRNA, partial 5'UTR	human
-chr13:28953398-28953535	46	MPVCCMQASWLPTLQQNNCTNSSAPIPPTESPGARVALALHCRKGT	85.1	BC072668.1	Homo sapiens SRY (sex determining region Y)-box 4, mRNA (cDNA clone MGC:71240 IMAGE:6584346), complete cds	human
-chr13:28953398-28953535	46	MPVCCMQASWLPTLQQNNCTNSSAPIPPTESPGARVALALHCRKGT	85.1	AL136179.15	Human DNA sequence from clone RP3-322L4 on chromosome 6, complete sequence	human
-chr13:28953398-28953535	46	MPVCCMQASWLPTLQQNNCTNSSAPIPPTESPGARVALALHCRKGT	85.1	NG_029166.1	Homo sapiens SRY-box transcription factor 4 (SOX4), RefSeqGene on chromosome 6	human
-chr13:28953398-28953535	46	MPVCCMQASWLPTLQQNNCTNSSAPIPPTESPGARVALALHCRKGT	85.1	NM_003107.3	Homo sapiens SRY-box transcription factor 4 (SOX4), mRNA	human
+chr2:48949626-48949715	30	MMKREAVAEGGHLLFLFLKGQDTNFTPLQP	62	NG_017003.2	Homo sapiens methyl-CpG binding domain protein 5 (MBD5), RefSeqGene on chromosome 2	human
+chr2:48949626-48949715	30	MMKREAVAEGGHLLFLFLKGQDTNFTPLQP	62	AC019226.5	Homo sapiens BAC clone RP11-567F11 from 2, complete sequence	human
+chr2:48949626-48949715	30	MMKREAVAEGGHLLFLFLKGQDTNFTPLQP	62	NG_028252.1	Homo sapiens origin recognition complex subunit 4 (ORC4), RefSeqGene on chromosome 2	human
+chr2:48949626-48949715	30	MMKREAVAEGGHLLFLFLKGQDTNFTPLQP	62	AY600302.1	Homo sapiens origin recognition complex, subunit 4-like (yeast) (ORC4L) gene, complete cds	human
-chr2:136881448-136881597	50	MKNPSWIRKNWLLVAGVTFIGVHLGTYFIQRVAKESVRSEARGRQKNIEE	84	BC013287.1	Homo sapiens, clone IMAGE:4052296, mRNA	human
-chr2:136881448-136881597	50	MKNPSWIRKNWLLVAGVTFIGVHLGTYFIQRVAKESVRSEARGRQKNIEE	84.3	AF075024.1	Homo sapiens full length insert cDNA YI32F03	human
-chr2:136881448-136881597	50	MKNPSWIRKNWLLVAGVTFIGVHLGTYFIQRVAKESVRSEARGRQKNIEE	84.3	AF275813.1	Homo sapiens PNAS-117 mRNA, complete cds	human
-chr2:136881448-136881597	50	MKNPSWIRKNWLLVAGVTFIGVHLGTYFIQRVAKESVRSEARGRQKNIEE	84.3	NM_018848.3	Homo sapiens McKusick-Kaufman syndrome (MKKS), transcript variant 1, mRNA	human
-chr2:136881448-136881597	50	MKNPSWIRKNWLLVAGVTFIGVHLGTYFIQRVAKESVRSEARGRQKNIEE	84.3	AF221993.1	Homo sapiens putative chaperonin MKKS (MKKS) mRNA, complete cds, alternatively spliced	human
-chr2:136881448-136881597	50	MKNPSWIRKNWLLVAGVTFIGVHLGTYFIQRVAKESVRSEARGRQKNIEE	84.3	AF221992.1	Homo sapiens putative chaperonin MKKS (MKKS) mRNA, complete cds, alternatively spliced	human
-chr2:136881448-136881597	50	MKNPSWIRKNWLLVAGVTFIGVHLGTYFIQRVAKESVRSEARGRQKNIEE	84.3	AL157427.1	Homo sapiens mRNA; cDNA DKFZp761A072 (from clone DKFZp761A072)	human
-chr2:136881448-136881597	50	MKNPSWIRKNWLLVAGVTFIGVHLGTYFIQRVAKESVRSEARGRQKNIEE	84.3	AK025741.1	Homo sapiens cDNA: FLJ22088 fis, clone HEP15963	human
-chr2:136881448-136881597	50	MKNPSWIRKNWLLVAGVTFIGVHLGTYFIQRVAKESVRSEARGRQKNIEE	84.3	AK291925.1	Homo sapiens cDNA FLJ78507 complete cds	human
-chr2:136881448-136881597	50	MKNPSWIRKNWLLVAGVTFIGVHLGTYFIQRVAKESVRSEARGRQKNIEE	84.3	BC028973.2	Homo sapiens McKusick-Kaufman syndrome, mRNA (cDNA clone MGC:29831 IMAGE:3921348), complete cds	human
-chr2:136881448-136881597	50	MKNPSWIRKNWLLVAGVTFIGVHLGTYFIQRVAKESVRSEARGRQKNIEE	84.3	AL034430.4	Human DNA sequence from clone RP5-931K24 on chromosome 20p12, complete sequence	human
-chr2:136881448-136881597	50	MKNPSWIRKNWLLVAGVTFIGVHLGTYFIQRVAKESVRSEARGRQKNIEE	84.3	NG_009109.2	Homo sapiens McKusick-Kaufman syndrome (MKKS), RefSeqGene on chromosome 20	human
+chr9:78131318-78131434	39	MYLGDNHVLLNTLCWCCHRKIWLQSGEACYHCRTEPPRP	79.7	AL031178.1	Human DNA sequence from clone RP3-341E18 on chromosome 6p11.2-12.3, complete sequence	human
+chr9:78131318-78131434	39	MYLGDNHVLLNTLCWCCHRKIWLQSGEACYHCRTEPPRP	79.7	NG_012159.2	Homo sapiens ciliogenesis associated kinase 1 (CILK1), RefSeqGene on chromosome 6	human
+chr9:78131318-78131434	39	MYLGDNHVLLNTLCWCCHRKIWLQSGEACYHCRTEPPRP	78.6	NM_001375402.1	Homo sapiens ciliogenesis associated kinase 1 (CILK1), transcript variant 7, mRNA	human
+chr9:78131318-78131434	39	MYLGDNHVLLNTLCWCCHRKIWLQSGEACYHCRTEPPRP	78.2	AF152469.1	Homo sapiens MAK-related kinase (LCK2) mRNA, complete cds	human
+chr9:78131318-78131434	39	MYLGDNHVLLNTLCWCCHRKIWLQSGEACYHCRTEPPRP	78.2	NR_164684.1	Homo sapiens ciliogenesis associated kinase 1 (CILK1), transcript variant 9, non-coding RNA	human
+chr9:78131318-78131434	39	MYLGDNHVLLNTLCWCCHRKIWLQSGEACYHCRTEPPRP	78.2	NM_001375397.1	Homo sapiens ciliogenesis associated kinase 1 (CILK1), transcript variant 8, mRNA	human
+chr9:78131318-78131434	39	MYLGDNHVLLNTLCWCCHRKIWLQSGEACYHCRTEPPRP	78.2	NM_014920.5	Homo sapiens ciliogenesis associated kinase 1 (CILK1), transcript variant 1, mRNA	human
+chr9:78131318-78131434	39	MYLGDNHVLLNTLCWCCHRKIWLQSGEACYHCRTEPPRP	78.2	BC152464.1	Homo sapiens intestinal cell (MAK-like) kinase, mRNA (cDNA clone MGC:176721 IMAGE:8862600), complete cds	human
+chr9:78131318-78131434	39	MYLGDNHVLLNTLCWCCHRKIWLQSGEACYHCRTEPPRP	78.2	AB023153.1	Homo sapiens KIAA0936 mRNA for KIAA0936 protein	human
+chr9:78131318-78131434	39	MYLGDNHVLLNTLCWCCHRKIWLQSGEACYHCRTEPPRP	77.8	XM_017010487.1	PREDICTED: Homo sapiens ciliogenesis associated kinase 1 (CILK1), transcript variant X6, mRNA	human
+chr9:78131318-78131434	39	MYLGDNHVLLNTLCWCCHRKIWLQSGEACYHCRTEPPRP	76.6	NM_001375398.1	Homo sapiens ciliogenesis associated kinase 1 (CILK1), transcript variant 3, mRNA	human
+chr9:78131318-78131434	39	MYLGDNHVLLNTLCWCCHRKIWLQSGEACYHCRTEPPRP	76.6	XM_017010485.1	PREDICTED: Homo sapiens ciliogenesis associated kinase 1 (CILK1), transcript variant X2, mRNA	human
+chr9:78131318-78131434	39	MYLGDNHVLLNTLCWCCHRKIWLQSGEACYHCRTEPPRP	76.6	XM_017010486.1	PREDICTED: Homo sapiens ciliogenesis associated kinase 1 (CILK1), transcript variant X3, mRNA	human
+chr9:78131318-78131434	39	MYLGDNHVLLNTLCWCCHRKIWLQSGEACYHCRTEPPRP	76.6	NM_001375399.1	Homo sapiens ciliogenesis associated kinase 1 (CILK1), transcript variant 4, mRNA	human
+chr9:78131318-78131434	39	MYLGDNHVLLNTLCWCCHRKIWLQSGEACYHCRTEPPRP	76.6	XM_011514420.2	PREDICTED: Homo sapiens ciliogenesis associated kinase 1 (CILK1), transcript variant X4, mRNA	human
+chr9:78131318-78131434	39	MYLGDNHVLLNTLCWCCHRKIWLQSGEACYHCRTEPPRP	76.6	NM_001375401.1	Homo sapiens ciliogenesis associated kinase 1 (CILK1), transcript variant 6, mRNA	human
+chr9:78131318-78131434	39	MYLGDNHVLLNTLCWCCHRKIWLQSGEACYHCRTEPPRP	76.6	NM_001375400.1	Homo sapiens ciliogenesis associated kinase 1 (CILK1), transcript variant 5, mRNA	human
+chr9:78131318-78131434	39	MYLGDNHVLLNTLCWCCHRKIWLQSGEACYHCRTEPPRP	76.6	NM_016513.5	Homo sapiens ciliogenesis associated kinase 1 (CILK1), transcript variant 2, mRNA	human
+chr9:78131318-78131434	39	MYLGDNHVLLNTLCWCCHRKIWLQSGEACYHCRTEPPRP	76.6	XM_011514421.1	PREDICTED: Homo sapiens ciliogenesis associated kinase 1 (CILK1), transcript variant X5, mRNA	human
+chr9:78131318-78131434	39	MYLGDNHVLLNTLCWCCHRKIWLQSGEACYHCRTEPPRP	76.6	AK074892.1	Homo sapiens cDNA FLJ90411 fis, clone NT2RP3000022, highly similar to Serine/threonine-protein kinase ICK (EC 2.7.11.22)	human
+chr9:78131318-78131434	39	MYLGDNHVLLNTLCWCCHRKIWLQSGEACYHCRTEPPRP	76.6	AF225919.1	Homo sapiens intestinal cell kinase (ICK) mRNA, complete cds	human
+chr9:78131318-78131434	39	MYLGDNHVLLNTLCWCCHRKIWLQSGEACYHCRTEPPRP	76.6	BC035807.1	Homo sapiens intestinal cell (MAK-like) kinase, mRNA (cDNA clone IMAGE:5745248), complete cds	human
+chr4:119814552-119814710	53	MSIPCAYVCIQTRMHAWMDRHTHRLFLKSNSFNKVFTPYLKQVFMKKNAQYPD	90.1	BC040942.1	Homo sapiens, clone IMAGE:5180231, mRNA	human
+chr4:119814552-119814710	53	MSIPCAYVCIQTRMHAWMDRHTHRLFLKSNSFNKVFTPYLKQVFMKKNAQYPD	89.7	NR_038260.2	Homo sapiens HIVEP zinc finger 3 (HIVEP3), transcript variant 3, non-coding RNA	human
+chr4:119814552-119814710	53	MSIPCAYVCIQTRMHAWMDRHTHRLFLKSNSFNKVFTPYLKQVFMKKNAQYPD	89.7	AL512747.1	Homo sapiens genomic DNA; cDNA DKFZp547O054 (from clone DKFZp547O054)	human
+chr4:119814552-119814710	53	MSIPCAYVCIQTRMHAWMDRHTHRLFLKSNSFNKVFTPYLKQVFMKKNAQYPD	89.7	XR_001737357.2	PREDICTED: Homo sapiens HIVEP zinc finger 3 (HIVEP3), transcript variant X8, misc_RNA	human
+chr4:119814552-119814710	53	MSIPCAYVCIQTRMHAWMDRHTHRLFLKSNSFNKVFTPYLKQVFMKKNAQYPD	89.7	XM_011541886.3	PREDICTED: Homo sapiens HIVEP zinc finger 3 (HIVEP3), transcript variant X7, mRNA	human
+chr4:119814552-119814710	53	MSIPCAYVCIQTRMHAWMDRHTHRLFLKSNSFNKVFTPYLKQVFMKKNAQYPD	89.7	AB046775.3	Homo sapiens KIAA1555 mRNA for KIAA1555 protein	human
+chr4:119814552-119814710	53	MSIPCAYVCIQTRMHAWMDRHTHRLFLKSNSFNKVFTPYLKQVFMKKNAQYPD	89.7	BC152563.1	Homo sapiens human immunodeficiency virus type I enhancer binding protein 3, mRNA (cDNA clone MGC:167844 IMAGE:8860523), complete cds	human
+chr4:119814552-119814710	53	MSIPCAYVCIQTRMHAWMDRHTHRLFLKSNSFNKVFTPYLKQVFMKKNAQYPD	89.7	XM_011541887.3	PREDICTED: Homo sapiens HIVEP zinc finger 3 (HIVEP3), transcript variant X9, mRNA	human
+chr4:119814552-119814710	53	MSIPCAYVCIQTRMHAWMDRHTHRLFLKSNSFNKVFTPYLKQVFMKKNAQYPD	89.7	NM_001127714.3	Homo sapiens HIVEP zinc finger 3 (HIVEP3), transcript variant 2, mRNA	human
+chr4:119814552-119814710	53	MSIPCAYVCIQTRMHAWMDRHTHRLFLKSNSFNKVFTPYLKQVFMKKNAQYPD	89.7	XM_017001993.2	PREDICTED: Homo sapiens HIVEP zinc finger 3 (HIVEP3), transcript variant X4, mRNA	human
+chr4:119814552-119814710	53	MSIPCAYVCIQTRMHAWMDRHTHRLFLKSNSFNKVFTPYLKQVFMKKNAQYPD	89.7	NM_024503.5	Homo sapiens HIVEP zinc finger 3 (HIVEP3), transcript variant 1, mRNA	human
+chr4:119814552-119814710	53	MSIPCAYVCIQTRMHAWMDRHTHRLFLKSNSFNKVFTPYLKQVFMKKNAQYPD	89.7	XM_017001994.2	PREDICTED: Homo sapiens HIVEP zinc finger 3 (HIVEP3), transcript variant X5, mRNA	human
+chr4:119814552-119814710	53	MSIPCAYVCIQTRMHAWMDRHTHRLFLKSNSFNKVFTPYLKQVFMKKNAQYPD	89.7	AC105268.2	Homo sapiens chromosome 1 clone RP5-1107G8, complete sequence	human
+chr4:119814552-119814710	53	MSIPCAYVCIQTRMHAWMDRHTHRLFLKSNSFNKVFTPYLKQVFMKKNAQYPD	89.7	NG_030026.2	Homo sapiens HIVEP zinc finger 3 (HIVEP3), RefSeqGene on chromosome 1	human
+chr12:80644227-80644355	43	MKRCHLAAMAAVVLATQGQGLAEGSTMGSTGCRAETASCRLCC	65.5	AL157996.8	Human chromosome 14 DNA sequence BAC C-2525P14 of library CalTech-D from chromosome 14 of Homo sapiens (Human), complete sequence	human
+chr12:80644227-80644355	43	MKRCHLAAMAAVVLATQGQGLAEGSTMGSTGCRAETASCRLCC	65.5	AK222547.1	Homo sapiens mRNA for solute carrier family 39 (zinc transporter), member 9 variant, clone: CAE02777	human
+chr12:80644227-80644355	43	MKRCHLAAMAAVVLATQGQGLAEGSTMGSTGCRAETASCRLCC	65.5	BC003191.1	Homo sapiens cDNA clone IMAGE:3502929, **** WARNING: chimeric clone ****	human
+chr12:80644227-80644355	43	MKRCHLAAMAAVVLATQGQGLAEGSTMGSTGCRAETASCRLCC	63.2	AK311104.1	Homo sapiens cDNA, FLJ18146	human
+chr12:80644227-80644355	43	MKRCHLAAMAAVVLATQGQGLAEGSTMGSTGCRAETASCRLCC	63.2	XM_017021426.2	PREDICTED: Homo sapiens solute carrier family 39 member 9 (SLC39A9), transcript variant X2, mRNA	human
+chr12:80644227-80644355	43	MKRCHLAAMAAVVLATQGQGLAEGSTMGSTGCRAETASCRLCC	63.2	NM_018375.5	Homo sapiens solute carrier family 39 member 9 (SLC39A9), transcript variant 1, mRNA	human
+chr12:80644227-80644355	43	MKRCHLAAMAAVVLATQGQGLAEGSTMGSTGCRAETASCRLCC	63.2	NM_001252148.2	Homo sapiens solute carrier family 39 member 9 (SLC39A9), transcript variant 2, mRNA	human
+chr12:80644227-80644355	43	MKRCHLAAMAAVVLATQGQGLAEGSTMGSTGCRAETASCRLCC	63.2	NM_001330185.2	Homo sapiens solute carrier family 39 member 9 (SLC39A9), transcript variant 6, mRNA	human
+chr12:80644227-80644355	43	MKRCHLAAMAAVVLATQGQGLAEGSTMGSTGCRAETASCRLCC	63.2	AK002136.1	Homo sapiens cDNA FLJ11274 fis, clone PLACE1009368, weakly similar to METAL HOMEOSTASIS FACTOR ATX2	human
+chr12:80644227-80644355	43	MKRCHLAAMAAVVLATQGQGLAEGSTMGSTGCRAETASCRLCC	63.2	NM_001252150.2	Homo sapiens solute carrier family 39 member 9 (SLC39A9), transcript variant 3, mRNA	human
+chr2:155138201-155138248	16	MHFTVAFWKQRLNPKK	35	AB056663.2	Homo sapiens mRNA for ubiquitin protein ligase Itch, complete cds	human
+chr2:155138201-155138248	16	MHFTVAFWKQRLNPKK	33.9	NG_023206.1	Homo sapiens itchy E3 ubiquitin protein ligase (ITCH), RefSeqGene (LRG_354) on chromosome 20	human
+chr2:155138201-155138248	16	MHFTVAFWKQRLNPKK	33.9	AL356299.16	Human DNA sequence from clone CTD-3216D2 on chromosome 20, complete sequence	human
+chr2:155138201-155138248	16	MHFTVAFWKQRLNPKK	33.9	NM_001324197.2	Homo sapiens itchy E3 ubiquitin protein ligase (ITCH), transcript variant 4, mRNA	human
+chr2:155138201-155138248	16	MHFTVAFWKQRLNPKK	33.9	NM_001257137.3	Homo sapiens itchy E3 ubiquitin protein ligase (ITCH), transcript variant 1, mRNA	human
+chr2:155138201-155138248	16	MHFTVAFWKQRLNPKK	33.9	NM_001324198.2	Homo sapiens itchy E3 ubiquitin protein ligase (ITCH), transcript variant 5, mRNA	human
+chr2:155138201-155138248	16	MHFTVAFWKQRLNPKK	33.9	NM_031483.7	Homo sapiens itchy E3 ubiquitin protein ligase (ITCH), transcript variant 2, mRNA	human
+chr2:155138201-155138248	16	MHFTVAFWKQRLNPKK	33.9	NM_001257138.3	Homo sapiens itchy E3 ubiquitin protein ligase (ITCH), transcript variant 3, mRNA	human
+chr2:155138201-155138248	16	MHFTVAFWKQRLNPKK	33.9	XM_017028090.1	PREDICTED: Homo sapiens itchy E3 ubiquitin protein ligase (ITCH), transcript variant X3, mRNA	human
+chr2:155138201-155138248	16	MHFTVAFWKQRLNPKK	33.9	XM_005260570.1	PREDICTED: Homo sapiens itchy E3 ubiquitin protein ligase (ITCH), transcript variant X5, mRNA	human
+chr2:155138201-155138248	16	MHFTVAFWKQRLNPKK	33.9	XM_017028091.1	PREDICTED: Homo sapiens itchy E3 ubiquitin protein ligase (ITCH), transcript variant X4, mRNA	human
+chr2:155138201-155138248	16	MHFTVAFWKQRLNPKK	33.9	BC011571.1	Homo sapiens itchy E3 ubiquitin protein ligase homolog (mouse), mRNA (cDNA clone MGC:20230 IMAGE:4560366), complete cds	human
+chr2:155138201-155138248	16	MHFTVAFWKQRLNPKK	33.9	XM_017028092.2	PREDICTED: Homo sapiens itchy E3 ubiquitin protein ligase (ITCH), transcript variant X8, mRNA	human
+chr2:155138201-155138248	16	MHFTVAFWKQRLNPKK	33.9	AK304090.1	Homo sapiens cDNA FLJ50951 complete cds, highly similar to Itchy homolog E3 ubiquitin protein ligase (EC6.3.2.-)	human
+chr2:155138201-155138248	16	MHFTVAFWKQRLNPKK	33.9	AK297809.1	Homo sapiens cDNA FLJ54369 complete cds, highly similar to Itchy homolog E3 ubiquitin protein ligase (EC 6.3.2.-)	human
+chr2:155138201-155138248	16	MHFTVAFWKQRLNPKK	33.9	AK315212.1	Homo sapiens cDNA, FLJ96205, Homo sapiens itchy homolog E3 ubiquitin protein ligase (mouse)(ITCH), mRNA	human
+chr2:155138201-155138248	16	MHFTVAFWKQRLNPKK	33.9	XR_001754418.1	PREDICTED: Homo sapiens itchy E3 ubiquitin protein ligase (ITCH), transcript variant X7, misc_RNA	human
+chr12:4857779-4858024	82	RALFLIAFVDSHWILLSADSQGFIPLTFKAAQTVVVRDGSLSKPKGARGPLSHNQDPGPPPEVFRNLATQNVDTAGSFDSVT	80.9	AC104665.3	Homo sapiens BAC clone RP11-724N3 from 2, complete sequence	human
+chr13:24802471-24802692	74	MVLLGSSVRSRLRVKTWVMGKLVMTPLFFLMTPLGNSCPPPVYTVVDCRETLYLSPSFSADFALFSLLTTKCNQ	137	AL133264.10	Human DNA sequence from clone RP3-369A17 on chromosome 6p22.1-22.3, complete sequence	human
+chr9:44482767-44483039	91	MKAEGGSQRAPMLIQAGERSGVEGRARLRQRRGSRGGGGARRSQWPDMPRIRGRCSTAAARSQPAGRPHAWVPWRRAARGLRSGPSASDQQ	104	AP003392.2	Homo sapiens genomic DNA, chromosome 11 clone:RP11-110I1, complete sequence	human
+chr9:44482767-44483039	91	MKAEGGSQRAPMLIQAGERSGVEGRARLRQRRGSRGGGGARRSQWPDMPRIRGRCSTAAARSQPAGRPHAWVPWRRAARGLRSGPSASDQQ	104	AP004609.1	Homo sapiens genomic DNA, chromosome 11q, clone:RP11-158I9, complete sequence	human
+chr9:44482767-44483039	91	MKAEGGSQRAPMLIQAGERSGVEGRARLRQRRGSRGGGGARRSQWPDMPRIRGRCSTAAARSQPAGRPHAWVPWRRAARGLRSGPSASDQQ	104	XM_005271513.3	PREDICTED: Homo sapiens BCL9 like (BCL9L), transcript variant X8, mRNA	human
+chr4:152274243-152279049	59	MPRPEGRSAASHPRGPWRRALSAGAREPQPEPEAGAASRSHGRLNAGCSWSLESPGPHV	79.3	MN308676.1	Homo sapiens LNC_000039 lncRNA, complete sequence	human
+chr4:152274243-152279049	59	MPRPEGRSAASHPRGPWRRALSAGAREPQPEPEAGAASRSHGRLNAGCSWSLESPGPHV	79.7	NM_207370.4	Homo sapiens G protein-coupled receptor 153 (GPR153), mRNA	human
+chr4:152274243-152279049	59	MPRPEGRSAASHPRGPWRRALSAGAREPQPEPEAGAASRSHGRLNAGCSWSLESPGPHV	78.6	BC068275.1	Homo sapiens G protein-coupled receptor 153, mRNA (cDNA clone MGC:35103 IMAGE:5167285), complete cds	human
+chr4:152274243-152279049	59	MPRPEGRSAASHPRGPWRRALSAGAREPQPEPEAGAASRSHGRLNAGCSWSLESPGPHV	78.2	XM_017001251.2	PREDICTED: Homo sapiens G protein-coupled receptor 153 (GPR153), transcript variant X3, mRNA	human
+chr18:36679609-36681722	103	MADDKDSLPKLKDLTFLKNQLERLQQRVEGEVNSGVGQDGSLLSSPFFKGFLAGYVVAKLRASAVLGFAVGTCTGIYAAQAYAVPNVEKALKNYFRSLRKGPD	160	HF548106.1	Homo sapiens SLC35A4 gene for alternative protein SLC35A4, clone 9074	human
+chr18:36679609-36681722	103	MADDKDSLPKLKDLTFLKNQLERLQQRVEGEVNSGVGQDGSLLSSPFFKGFLAGYVVAKLRASAVLGFAVGTCTGIYAAQAYAVPNVEKALKNYFRSLRKGPD	160	AK307282.1	Homo sapiens cDNA, FLJ97230	human
+chr18:36679609-36681722	103	MADDKDSLPKLKDLTFLKNQLERLQQRVEGEVNSGVGQDGSLLSSPFFKGFLAGYVVAKLRASAVLGFAVGTCTGIYAAQAYAVPNVEKALKNYFRSLRKGPD	160	AK122601.1	Homo sapiens cDNA FLJ16009 fis, clone NT2RI2003993	human
+chr18:36679609-36681722	103	MADDKDSLPKLKDLTFLKNQLERLQQRVEGEVNSGVGQDGSLLSSPFFKGFLAGYVVAKLRASAVLGFAVGTCTGIYAAQAYAVPNVEKALKNYFRSLRKGPD	160	BC009906.2	Homo sapiens solute carrier family 35, member A4, mRNA (cDNA clone MGC:2541 IMAGE:2961449), complete cds	human
+chr18:36679609-36681722	103	MADDKDSLPKLKDLTFLKNQLERLQQRVEGEVNSGVGQDGSLLSSPFFKGFLAGYVVAKLRASAVLGFAVGTCTGIYAAQAYAVPNVEKALKNYFRSLRKGPD	160	AL833972.1	Homo sapiens mRNA; cDNA DKFZp586D071 (from clone DKFZp586D071)	human
+chr18:36679609-36681722	103	MADDKDSLPKLKDLTFLKNQLERLQQRVEGEVNSGVGQDGSLLSSPFFKGFLAGYVVAKLRASAVLGFAVGTCTGIYAAQAYAVPNVEKALKNYFRSLRKGPD	160	NM_080670.3	Homo sapiens solute carrier family 35 member A4 (SLC35A4), mRNA	human
+chr18:36679609-36681722	103	MADDKDSLPKLKDLTFLKNQLERLQQRVEGEVNSGVGQDGSLLSSPFFKGFLAGYVVAKLRASAVLGFAVGTCTGIYAAQAYAVPNVEKALKNYFRSLRKGPD	159	AF445025.1	Homo sapiens clone 83 tumor rejection antigen mRNA, complete cds	human
+chr18:36679609-36681722	103	MADDKDSLPKLKDLTFLKNQLERLQQRVEGEVNSGVGQDGSLLSSPFFKGFLAGYVVAKLRASAVLGFAVGTCTGIYAAQAYAVPNVEKALKNYFRSLRKGPD	159	BC021205.1	Homo sapiens cDNA clone IMAGE:4110614, **** WARNING: chimeric clone ****	human
+chr18:36679609-36681722	103	MADDKDSLPKLKDLTFLKNQLERLQQRVEGEVNSGVGQDGSLLSSPFFKGFLAGYVVAKLRASAVLGFAVGTCTGIYAAQAYAVPNVEKALKNYFRSLRKGPD	122	AC005214.1	Homo sapiens chromosome 5, BAC clone 319C17 (LBNL H159), complete sequence	human
+chr18:36679609-36681722	103	MADDKDSLPKLKDLTFLKNQLERLQQRVEGEVNSGVGQDGSLLSSPFFKGFLAGYVVAKLRASAVLGFAVGTCTGIYAAQAYAVPNVEKALKNYFRSLRKGPD	122	AC116353.2	Homo sapiens chromosome 5 clone RP11-515C16, complete sequence	human
+chr9:13297016-13297081	22	MEYTKLDRKVAGHDSVQFAGSL	43.9	AP000929.6	Homo sapiens genomic DNA, chromosome 11 clone:RP11-778B17, complete sequence	human
+chr9:13297016-13297081	22	MEYTKLDRKVAGHDSVQFAGSL	43.9	AP000848.5	Homo sapiens genomic DNA, chromosome 11 clone:RP11-775D16, complete sequence	human
+chr9:13297016-13297081	22	MEYTKLDRKVAGHDSVQFAGSL	43.9	NM_032427.4	Homo sapiens mastermind like transcriptional coactivator 2 (MAML2), mRNA	human
+chr9:13297016-13297081	22	MEYTKLDRKVAGHDSVQFAGSL	43.9	BC152449.1	Homo sapiens mastermind-like 2 (Drosophila), mRNA (cDNA clone MGC:176701 IMAGE:8862580), complete cds	human
+chr9:13297016-13297081	22	MEYTKLDRKVAGHDSVQFAGSL	43.9	AB058722.1	Homo sapiens KIAA1819 mRNA for KIAA1819 protein	human
+chr9:13297016-13297081	22	MEYTKLDRKVAGHDSVQFAGSL	43.9	XM_011543025.2	PREDICTED: Homo sapiens mastermind like transcriptional coactivator 2 (MAML2), transcript variant X3, mRNA	human
+chr9:13297016-13297081	22	MEYTKLDRKVAGHDSVQFAGSL	43.9	AK308157.1	Homo sapiens cDNA, FLJ98105	human
+chr9:13297016-13297081	22	MEYTKLDRKVAGHDSVQFAGSL	42.7	XM_011543024.3	PREDICTED: Homo sapiens mastermind like transcriptional coactivator 2 (MAML2), transcript variant X2, mRNA	human
-chr9:56927623-56927679	19	SGSASYSETAEELGKQKRH	32	AC105020.18	Homo sapiens chromosome 15, clone CTD-2026K11, complete sequence	human
-chr9:56927623-56927679	19	SGSASYSETAEELGKQKRH	32	NM_153271.2	Homo sapiens sorting nexin 33 (SNX33), transcript variant 1, mRNA	human
-chr9:56927623-56927679	19	SGSASYSETAEELGKQKRH	32	AK057531.1	Homo sapiens cDNA FLJ32969 fis, clone TESTI2008835, highly similar to U3 small nucleolar ribonucleoprotein protein IMP3	human
+chr7:25687285-25687536	84	DFSAATASQRRGDFLALRCLARRQDLRTPDSPAHRRGHSIATRRSSDAPIPDQPSGATNPASREDFTPKLGRTPCTPPSPQPAS	92.8	AY871239.2	Homo sapiens transforming growth factor beta 1 precursor (TGFB1) gene, TGFB1*p008 allele, promoter regions, exon 1 and partial cds	human
+chr7:25687285-25687536	84	DFSAATASQRRGDFLALRCLARRQDLRTPDSPAHRRGHSIATRRSSDAPIPDQPSGATNPASREDFTPKLGRTPCTPPSPQPAS	91.7	J04431.1	Homo sapiens transforming growth factor-beta 1 (TGFB1) gene, promoter region and 5' end	human
+chr7:25687285-25687536	84	DFSAATASQRRGDFLALRCLARRQDLRTPDSPAHRRGHSIATRRSSDAPIPDQPSGATNPASREDFTPKLGRTPCTPPSPQPAS	91.7	X05839.1	Human transforming growth factor-beta precursor gene exon 1 and 5'flanking region (and joined CDS)	human
+chr7:25687285-25687536	84	DFSAATASQRRGDFLALRCLARRQDLRTPDSPAHRRGHSIATRRSSDAPIPDQPSGATNPASREDFTPKLGRTPCTPPSPQPAS	91.7	X02812.1	Human mRNA for transforming growth factor-beta (TGF-beta)	human
+chr7:25687285-25687536	84	DFSAATASQRRGDFLALRCLARRQDLRTPDSPAHRRGHSIATRRSSDAPIPDQPSGATNPASREDFTPKLGRTPCTPPSPQPAS	91.7	NM_000660.7	Homo sapiens transforming growth factor beta 1 (TGFB1), mRNA	human
+chr7:25687285-25687536	84	DFSAATASQRRGDFLALRCLARRQDLRTPDSPAHRRGHSIATRRSSDAPIPDQPSGATNPASREDFTPKLGRTPCTPPSPQPAS	91.7	LM651059.1	Homo sapiens partial TGFB1 gene for transforming growth factor, beta 1, allele TGFB1*p036, exon 1	human
+chr7:25687285-25687536	84	DFSAATASQRRGDFLALRCLARRQDLRTPDSPAHRRGHSIATRRSSDAPIPDQPSGATNPASREDFTPKLGRTPCTPPSPQPAS	91.7	LM651055.1	Homo sapiens partial TGFB1 gene for transforming growth factor, beta 1, allele TGFB1*p032, exon 1	human
+chr7:25687285-25687536	84	DFSAATASQRRGDFLALRCLARRQDLRTPDSPAHRRGHSIATRRSSDAPIPDQPSGATNPASREDFTPKLGRTPCTPPSPQPAS	91.7	LM651054.1	Homo sapiens partial TGFB1 gene for transforming growth factor, beta 1, allele TGFB1*p031, exon 1	human
+chr7:25687285-25687536	84	DFSAATASQRRGDFLALRCLARRQDLRTPDSPAHRRGHSIATRRSSDAPIPDQPSGATNPASREDFTPKLGRTPCTPPSPQPAS	91.7	LM651046.1	Homo sapiens partial TGFB1 gene for transforming growth factor, beta 1, allele TGFB1*p023, exon 1	human
+chr7:25687285-25687536	84	DFSAATASQRRGDFLALRCLARRQDLRTPDSPAHRRGHSIATRRSSDAPIPDQPSGATNPASREDFTPKLGRTPCTPPSPQPAS	91.7	LM651044.1	Homo sapiens partial TGFB1 gene for transforming growth factor, beta 1, allele TGFB1*p021, exon 1	human
+chr7:25687285-25687536	84	DFSAATASQRRGDFLALRCLARRQDLRTPDSPAHRRGHSIATRRSSDAPIPDQPSGATNPASREDFTPKLGRTPCTPPSPQPAS	91.7	LM651042.1	Homo sapiens partial TGFB1 gene for transforming growth factor, beta 1, allele TGFB1*p019, exon 1	human
+chr7:25687285-25687536	84	DFSAATASQRRGDFLALRCLARRQDLRTPDSPAHRRGHSIATRRSSDAPIPDQPSGATNPASREDFTPKLGRTPCTPPSPQPAS	91.7	LM651041.1	Homo sapiens partial TGFB1 gene for transforming growth factor, beta 1, allele TGFB1*p018, exon 1	human
+chr7:25687285-25687536	84	DFSAATASQRRGDFLALRCLARRQDLRTPDSPAHRRGHSIATRRSSDAPIPDQPSGATNPASREDFTPKLGRTPCTPPSPQPAS	91.7	LM651057.1	Homo sapiens partial TGFB1 gene for transforming growth factor, beta 1, allele TGFB1*p034, exon 1	human
+chr7:25687285-25687536	84	DFSAATASQRRGDFLALRCLARRQDLRTPDSPAHRRGHSIATRRSSDAPIPDQPSGATNPASREDFTPKLGRTPCTPPSPQPAS	91.7	LM651053.1	Homo sapiens partial TGFB1 gene for transforming growth factor, beta 1, allele TGFB1*p030, exon 1	human
+chr7:25687285-25687536	84	DFSAATASQRRGDFLALRCLARRQDLRTPDSPAHRRGHSIATRRSSDAPIPDQPSGATNPASREDFTPKLGRTPCTPPSPQPAS	91.7	LM651052.1	Homo sapiens partial TGFB1 gene for transforming growth factor, beta 1, allele TGFB1*p029, exon 1	human
+chr7:25687285-25687536	84	DFSAATASQRRGDFLALRCLARRQDLRTPDSPAHRRGHSIATRRSSDAPIPDQPSGATNPASREDFTPKLGRTPCTPPSPQPAS	91.7	LM651050.1	Homo sapiens partial TGFB1 gene for transforming growth factor, beta 1, allele TGFB1*p027, exon 1	human
+chr7:25687285-25687536	84	DFSAATASQRRGDFLALRCLARRQDLRTPDSPAHRRGHSIATRRSSDAPIPDQPSGATNPASREDFTPKLGRTPCTPPSPQPAS	91.7	LM651049.1	Homo sapiens partial TGFB1 gene for transforming growth factor, beta 1, allele TGFB1*p026, exon 1	human
+chr7:25687285-25687536	84	DFSAATASQRRGDFLALRCLARRQDLRTPDSPAHRRGHSIATRRSSDAPIPDQPSGATNPASREDFTPKLGRTPCTPPSPQPAS	91.7	LM651047.1	Homo sapiens partial TGFB1 gene for transforming growth factor, beta 1, allele TGFB1*p024, exon 1	human
+chr7:25687285-25687536	84	DFSAATASQRRGDFLALRCLARRQDLRTPDSPAHRRGHSIATRRSSDAPIPDQPSGATNPASREDFTPKLGRTPCTPPSPQPAS	91.7	LM651045.1	Homo sapiens partial TGFB1 gene for transforming growth factor, beta 1, allele TGFB1*p022, exon 1	human
+chr7:25687285-25687536	84	DFSAATASQRRGDFLALRCLARRQDLRTPDSPAHRRGHSIATRRSSDAPIPDQPSGATNPASREDFTPKLGRTPCTPPSPQPAS	91.7	LM651043.1	Homo sapiens partial TGFB1 gene for transforming growth factor, beta 1, allele TGFB1*p020, exon 1	human
+chr7:25687285-25687536	84	DFSAATASQRRGDFLALRCLARRQDLRTPDSPAHRRGHSIATRRSSDAPIPDQPSGATNPASREDFTPKLGRTPCTPPSPQPAS	91.7	LM651058.1	Homo sapiens partial TGFB1 gene for transforming growth factor, beta 1, allele TGFB1*p035, exon 1	human
+chr7:25687285-25687536	84	DFSAATASQRRGDFLALRCLARRQDLRTPDSPAHRRGHSIATRRSSDAPIPDQPSGATNPASREDFTPKLGRTPCTPPSPQPAS	91.7	LM651056.1	Homo sapiens partial TGFB1 gene for transforming growth factor, beta 1, allele TGFB1*p033, exon 1	human
+chr7:25687285-25687536	84	DFSAATASQRRGDFLALRCLARRQDLRTPDSPAHRRGHSIATRRSSDAPIPDQPSGATNPASREDFTPKLGRTPCTPPSPQPAS	91.7	AY871243.1	Homo sapiens transforming growth factor beta 1 precursor (TGFB1) gene, TGFB1*p012 allele, promoter regions, exon 1 and partial cds	human
+chr7:25687285-25687536	84	DFSAATASQRRGDFLALRCLARRQDLRTPDSPAHRRGHSIATRRSSDAPIPDQPSGATNPASREDFTPKLGRTPCTPPSPQPAS	91.7	AY871242.1	Homo sapiens transforming growth factor beta 1 precursor (TGFB1) gene, TGFB1*p011 allele, promoter regions, exon 1 and partial cds	human
+chr7:25687285-25687536	84	DFSAATASQRRGDFLALRCLARRQDLRTPDSPAHRRGHSIATRRSSDAPIPDQPSGATNPASREDFTPKLGRTPCTPPSPQPAS	91.7	AY871241.1	Homo sapiens transforming growth factor beta 1 precursor (TGFB1) gene, TGFB1*p010 allele, promoter regions, exon 1 and partial cds	human
+chr7:25687285-25687536	84	DFSAATASQRRGDFLALRCLARRQDLRTPDSPAHRRGHSIATRRSSDAPIPDQPSGATNPASREDFTPKLGRTPCTPPSPQPAS	91.7	AY871240.2	Homo sapiens transforming growth factor beta 1 precursor (TGFB1) gene, TGFB1*p009 allele, promoter regions, exon 1 and partial cds	human
+chr7:25687285-25687536	84	DFSAATASQRRGDFLALRCLARRQDLRTPDSPAHRRGHSIATRRSSDAPIPDQPSGATNPASREDFTPKLGRTPCTPPSPQPAS	91.7	AY871238.1	Homo sapiens transforming growth factor beta 1 precursor (TGFB1) gene, TGFB1*p007 allele, promoter regions, exon 1 and partial cds	human
+chr7:25687285-25687536	84	DFSAATASQRRGDFLALRCLARRQDLRTPDSPAHRRGHSIATRRSSDAPIPDQPSGATNPASREDFTPKLGRTPCTPPSPQPAS	91.7	AY871233.1	Homo sapiens transforming growth factor beta 1 precursor (TGFB1) gene, TGFB1*p002 allele, promoter regions, exon 1 and partial cds	human
+chr7:25687285-25687536	84	DFSAATASQRRGDFLALRCLARRQDLRTPDSPAHRRGHSIATRRSSDAPIPDQPSGATNPASREDFTPKLGRTPCTPPSPQPAS	91.7	AY871232.1	Homo sapiens transforming growth factor beta 1 precursor (TGFB1) gene, TGFB1*p001 allele, promoter regions, exon 1 and partial cds	human
+chr7:25687285-25687536	84	DFSAATASQRRGDFLALRCLARRQDLRTPDSPAHRRGHSIATRRSSDAPIPDQPSGATNPASREDFTPKLGRTPCTPPSPQPAS	91.7	EU338454.1	Homo sapiens cell-line RDP26 transforming growth factor beta 1 precursor (TGFB1) gene, TGFB1-p015 allele, promoter region, exon 1, promoter region and partial cds	human
+chr7:25687285-25687536	84	DFSAATASQRRGDFLALRCLARRQDLRTPDSPAHRRGHSIATRRSSDAPIPDQPSGATNPASREDFTPKLGRTPCTPPSPQPAS	91.7	EU338453.1	Homo sapiens cell-line RDP31 transforming growth factor beta 1 precursor (TGFB1) gene, TGFB1-p017 allele, promoter region, exon 1, promoter region and partial cds	human
+chr7:25687285-25687536	84	DFSAATASQRRGDFLALRCLARRQDLRTPDSPAHRRGHSIATRRSSDAPIPDQPSGATNPASREDFTPKLGRTPCTPPSPQPAS	91.7	EU338452.1	Homo sapiens cell-line RDP28 transforming growth factor beta 1 precursor (TGFB1) gene, TGFB1-p016 allele, promoter region, exon 1, promoter region and partial cds	human
+chr7:25687285-25687536	84	DFSAATASQRRGDFLALRCLARRQDLRTPDSPAHRRGHSIATRRSSDAPIPDQPSGATNPASREDFTPKLGRTPCTPPSPQPAS	91.7	AY871244.1	Homo sapiens transforming growth factor beta 1 precursor (TGFB1) gene, TGFB1*p013 allele, promoter regions, exon 1 and partial cds	human
+chr7:25687285-25687536	84	DFSAATASQRRGDFLALRCLARRQDLRTPDSPAHRRGHSIATRRSSDAPIPDQPSGATNPASREDFTPKLGRTPCTPPSPQPAS	91.7	AY871237.1	Homo sapiens transforming growth factor beta 1 precursor (TGFB1) gene, TGFB1*p006 allele, promoter regions, exon 1 and partial cds	human
+chr7:25687285-25687536	84	DFSAATASQRRGDFLALRCLARRQDLRTPDSPAHRRGHSIATRRSSDAPIPDQPSGATNPASREDFTPKLGRTPCTPPSPQPAS	91.7	AY871236.1	Homo sapiens transforming growth factor beta 1 precursor (TGFB1) gene, TGFB1*p005 allele, promoter regions, exon 1 and partial cds	human
+chr7:25687285-25687536	84	DFSAATASQRRGDFLALRCLARRQDLRTPDSPAHRRGHSIATRRSSDAPIPDQPSGATNPASREDFTPKLGRTPCTPPSPQPAS	91.7	AY871235.1	Homo sapiens transforming growth factor beta 1 precursor (TGFB1) gene, TGFB1*p004 allele, promoter regions, exon 1 and partial cds	human
+chr7:25687285-25687536	84	DFSAATASQRRGDFLALRCLARRQDLRTPDSPAHRRGHSIATRRSSDAPIPDQPSGATNPASREDFTPKLGRTPCTPPSPQPAS	91.7	AY871234.1	Homo sapiens transforming growth factor beta 1 precursor (TGFB1) gene, TGFB1*p003 allele, promoter regions, exon 1 and partial cds	human
+chr7:25687285-25687536	84	DFSAATASQRRGDFLALRCLARRQDLRTPDSPAHRRGHSIATRRSSDAPIPDQPSGATNPASREDFTPKLGRTPCTPPSPQPAS	91.7	AY871245.1	Homo sapiens transforming growth factor beta 1 precursor (TGFB1) gene, TGFB1*p014 allele, promoter regions, exon 1 and partial cds	human
+chr7:25687285-25687536	84	DFSAATASQRRGDFLALRCLARRQDLRTPDSPAHRRGHSIATRRSSDAPIPDQPSGATNPASREDFTPKLGRTPCTPPSPQPAS	91.7	NG_013091.1	Homo sapiens B9 domain containing 2 (B9D2), RefSeqGene on chromosome 19	human
+chr7:25687285-25687536	84	DFSAATASQRRGDFLALRCLARRQDLRTPDSPAHRRGHSIATRRSSDAPIPDQPSGATNPASREDFTPKLGRTPCTPPSPQPAS	91.7	NG_013364.1	Homo sapiens transforming growth factor beta 1 (TGFB1), RefSeqGene on chromosome 19	human
+chr7:25687285-25687536	84	DFSAATASQRRGDFLALRCLARRQDLRTPDSPAHRRGHSIATRRSSDAPIPDQPSGATNPASREDFTPKLGRTPCTPPSPQPAS	91.7	AC011462.4	Homo sapiens chromosome 19 clone CTC-435M10, complete sequence	human
+chr7:25687285-25687536	84	DFSAATASQRRGDFLALRCLARRQDLRTPDSPAHRRGHSIATRRSSDAPIPDQPSGATNPASREDFTPKLGRTPCTPPSPQPAS	90.5	LM651051.1	Homo sapiens partial TGFB1 gene for transforming growth factor, beta 1, allele TGFB1*p028, exon 1	human
+chr7:25687285-25687536	84	DFSAATASQRRGDFLALRCLARRQDLRTPDSPAHRRGHSIATRRSSDAPIPDQPSGATNPASREDFTPKLGRTPCTPPSPQPAS	85.5	AK307742.1	Homo sapiens cDNA, FLJ97690	human
-chr7:34285305-34285376	24	ICYFSHLYVGSHGHLPHGNAFFKT	44.3	AC010614.8	Homo sapiens chromosome 19 clone CTD-2518G19, complete sequence	human
-chr7:34285305-34285376	24	ICYFSHLYVGSHGHLPHGNAFFKT	44.3	AC092080.2	Homo sapiens chromosome 19 clone CTD-2094A2, complete sequence	human
-chr7:34285305-34285376	24	ICYFSHLYVGSHGHLPHGNAFFKT	44.3	AB002353.1	Homo sapiens mRNA for KIAA0355 gene	human
-chr7:34285305-34285376	24	ICYFSHLYVGSHGHLPHGNAFFKT	43.9	AK311350.1	Homo sapiens cDNA, FLJ18392	human
-chr7:34285305-34285376	24	ICYFSHLYVGSHGHLPHGNAFFKT	43.1	BC017790.2	Homo sapiens KIAA0355, mRNA (cDNA clone IMAGE:4616699), partial cds	human
-chr8:102720421-102720477	19	MTNQMGGACYRNWQQVSNG	39.7	AY380224.1	Homo sapiens ubiquitin-specific protease USP6 (CDH11/USP6 fusion oncogene) mRNA, partial cds	human
-chr8:102720421-102720477	19	MTNQMGGACYRNWQQVSNG	39.7	AY380223.1	Homo sapiens ubiquitin-specific protease USP6 (CDH11/USP6 fusion oncogene) mRNA, partial cds	human
-chr8:102720421-102720477	19	MTNQMGGACYRNWQQVSNG	39.7	AY380222.1	Homo sapiens ubiquitin-specific protease USP6 (CDH11/USP6 fusion oncogene) mRNA, partial cds	human
-chr8:102720421-102720477	19	MTNQMGGACYRNWQQVSNG	39.7	AC025763.5	Homo sapiens chromosome 16 clone CTB-186A5, complete sequence	human
-chr8:102720421-102720477	19	MTNQMGGACYRNWQQVSNG	39.7	NG_029491.2	Homo sapiens cadherin 11 (CDH11), RefSeqGene on chromosome 16	human
-chr8:102720421-102720477	19	MTNQMGGACYRNWQQVSNG	39.7	AC137643.3	Homo sapiens chromosome 16 clone RP11-95H3, complete sequence	human
-chr8:102720421-102720477	19	MTNQMGGACYRNWQQVSNG	39.7	NM_001308392.2	Homo sapiens cadherin 11 (CDH11), transcript variant 2, mRNA	human
-chr8:102720421-102720477	19	MTNQMGGACYRNWQQVSNG	39.7	NM_001797.4	Homo sapiens cadherin 11 (CDH11), transcript variant 1, mRNA	human
-chr8:102720421-102720477	19	MTNQMGGACYRNWQQVSNG	39.7	NM_001330576.2	Homo sapiens cadherin 11 (CDH11), transcript variant 3, mRNA	human
-chr8:102720421-102720477	19	MTNQMGGACYRNWQQVSNG	39.7	D21255.1	Homo sapiens mRNA for OB-cadherin-2, complete cds	human
-chr8:102720421-102720477	19	MTNQMGGACYRNWQQVSNG	39.7	XM_005255762.2	PREDICTED: Homo sapiens cadherin 11 (CDH11), transcript variant X2, mRNA	human
-chr8:102720421-102720477	19	MTNQMGGACYRNWQQVSNG	39.7	XM_024450134.1	PREDICTED: Homo sapiens cadherin 11 (CDH11), transcript variant X1, mRNA	human
-chr8:102720421-102720477	19	MTNQMGGACYRNWQQVSNG	39.7	D21254.1	Homo sapiens mRNA for OB-cadherin-1, complete cds	human
-chr8:102720421-102720477	19	MTNQMGGACYRNWQQVSNG	39.7	AK291251.1	Homo sapiens cDNA FLJ76833 complete cds, highly similar to Homo sapiens cadherin 11, type 2, OB-cadherin (osteoblast) (CDH11), mRNA	human
-chr8:102720421-102720477	19	MTNQMGGACYRNWQQVSNG	39.7	AK297377.1	Homo sapiens cDNA FLJ58514 complete cds, highly similar to Cadherin-11 precursor	human
-chr8:102720421-102720477	19	MTNQMGGACYRNWQQVSNG	39.7	AK294872.1	Homo sapiens cDNA FLJ60090 complete cds, highly similar to Cadherin-11 precursor	human
-chr5:115345753-115345842	30	REPGLPQATKGPQHWFWTLTLCGPRKPFGC	65.1	AF020589.1	Homo sapiens cytochrome C oxidase subunit VIa homolog mRNA, complete cds	human
+chr5:124885352-124885435	28	MQEEASHRKTGREKLRLTGSLPNRASLR	45.4	AC068790.36	Homo sapiens 12 BAC RP11-214K3 (Roswell Park Cancer Institute Human BAC Library) complete sequence	human
+chr5:124885352-124885435	28	MQEEASHRKTGREKLRLTGSLPNRASLR	45.4	AL834266.1	Homo sapiens mRNA; cDNA DKFZp761B128 (from clone DKFZp761B128)	human
+chr5:124885352-124885435	28	MQEEASHRKTGREKLRLTGSLPNRASLR	45.4	NM_152437.3	Homo sapiens zinc finger protein 664 (ZNF664), transcript variant 1, mRNA	human
+chr5:124885352-124885435	28	MQEEASHRKTGREKLRLTGSLPNRASLR	45.4	NM_001204298.2	Homo sapiens zinc finger protein 664 (ZNF664), transcript variant 2, mRNA	human
+chr5:124885352-124885435	28	MQEEASHRKTGREKLRLTGSLPNRASLR	45.4	BX647762.1	Homo sapiens mRNA; cDNA DKFZp686M1851 (from clone DKFZp686M1851)	human
+chr5:124885352-124885435	28	MQEEASHRKTGREKLRLTGSLPNRASLR	45.4	BC051696.1	Homo sapiens zinc finger protein 664, mRNA (cDNA clone MGC:51237 IMAGE:5276234), complete cds	human
+chr5:124885352-124885435	28	MQEEASHRKTGREKLRLTGSLPNRASLR	45.4	AK056034.1	Homo sapiens cDNA FLJ31472 fis, clone NT2NE2001442, highly similar to Homo sapiens zinc finger protein 664 (ZNF664), mRNA	human
+chr5:124885352-124885435	28	MQEEASHRKTGREKLRLTGSLPNRASLR	45.4	BC017960.1	Homo sapiens zinc finger protein 664, mRNA (cDNA clone MGC:24083 IMAGE:4608465), complete cds	human
-chr10:117081098-117085087	24	MINLLMQHQRLTILMARSSAHMVF	38.5	NM_001278351.2	Homo sapiens fibroblast growth factor receptor substrate 2 (FRS2), transcript variant 3, mRNA	human
-chr10:117081098-117085087	24	MINLLMQHQRLTILMARSSAHMVF	38.5	XM_017018717.1	PREDICTED: Homo sapiens fibroblast growth factor receptor substrate 2 (FRS2), transcript variant X1, mRNA	human
-chr10:117081098-117085087	24	MINLLMQHQRLTILMARSSAHMVF	38.5	XM_017018718.1	PREDICTED: Homo sapiens fibroblast growth factor receptor substrate 2 (FRS2), transcript variant X2, mRNA	human
-chr10:117081098-117085087	24	MINLLMQHQRLTILMARSSAHMVF	38.5	NM_001278353.2	Homo sapiens fibroblast growth factor receptor substrate 2 (FRS2), transcript variant 4, mRNA	human
-chr10:117081098-117085087	24	MINLLMQHQRLTILMARSSAHMVF	38.5	NM_001278354.2	Homo sapiens fibroblast growth factor receptor substrate 2 (FRS2), transcript variant 5, mRNA	human
-chr10:117081098-117085087	24	MINLLMQHQRLTILMARSSAHMVF	38.5	NM_001278355.2	Homo sapiens fibroblast growth factor receptor substrate 2 (FRS2), transcript variant 6, mRNA	human
-chr10:117081098-117085087	24	MINLLMQHQRLTILMARSSAHMVF	38.5	NM_006654.5	Homo sapiens fibroblast growth factor receptor substrate 2 (FRS2), transcript variant 1, mRNA	human
-chr10:117081098-117085087	24	MINLLMQHQRLTILMARSSAHMVF	38.5	NM_001042555.3	Homo sapiens fibroblast growth factor receptor substrate 2 (FRS2), transcript variant 2, mRNA	human
-chr10:117081098-117085087	24	MINLLMQHQRLTILMARSSAHMVF	38.5	NM_001278356.2	Homo sapiens fibroblast growth factor receptor substrate 2 (FRS2), transcript variant 7, mRNA	human
-chr10:117081098-117085087	24	MINLLMQHQRLTILMARSSAHMVF	38.5	NM_001278357.2	Homo sapiens fibroblast growth factor receptor substrate 2 (FRS2), transcript variant 8, mRNA	human
-chr10:117081098-117085087	24	MINLLMQHQRLTILMARSSAHMVF	38.5	GQ901021.1	Homo sapiens clone HEL-T-133 epididymis secretory sperm binding protein mRNA, complete cds	human
-chr10:117081098-117085087	24	MINLLMQHQRLTILMARSSAHMVF	38.5	BC021562.1	Homo sapiens fibroblast growth factor receptor substrate 2, mRNA (cDNA clone MGC:31881 IMAGE:4556225), complete cds	human
-chr3:84259552-84259599	16	MESRCLAALGLSTEWK	32.7	NG_041788.1	Homo sapiens tripartite motif containing 2 (TRIM2), RefSeqGene on chromosome 4	human
-chr3:84259552-84259599	16	MESRCLAALGLSTEWK	32.7	AC114791.3	Homo sapiens BAC clone RP11-658B24 from 4, complete sequence	human
-chr3:84259552-84259599	16	MESRCLAALGLSTEWK	32.7	XM_006714160.1	PREDICTED: Homo sapiens tripartite motif containing 2 (TRIM2), transcript variant X4, mRNA	human
-chr3:84259552-84259599	16	MESRCLAALGLSTEWK	32.7	XM_006714161.1	PREDICTED: Homo sapiens tripartite motif containing 2 (TRIM2), transcript variant X5, mRNA	human
-chr3:84259552-84259599	16	MESRCLAALGLSTEWK	32.7	NM_001375512.1	Homo sapiens tripartite motif containing 2 (TRIM2), transcript variant 14, mRNA	human
-chr3:84259552-84259599	16	MESRCLAALGLSTEWK	32.7	XM_017007944.1	PREDICTED: Homo sapiens tripartite motif containing 2 (TRIM2), transcript variant X8, mRNA	human
-chr3:84259552-84259599	16	MESRCLAALGLSTEWK	32.7	XM_011531795.1	PREDICTED: Homo sapiens tripartite motif containing 2 (TRIM2), transcript variant X7, mRNA	human
-chr3:84259552-84259599	16	MESRCLAALGLSTEWK	32.7	XM_006714162.1	PREDICTED: Homo sapiens tripartite motif containing 2 (TRIM2), transcript variant X6, mRNA	human
-chr3:84259552-84259599	16	MESRCLAALGLSTEWK	32.7	XM_017007950.1	PREDICTED: Homo sapiens tripartite motif containing 2 (TRIM2), transcript variant X14, mRNA	human
-chr3:84259552-84259599	16	MESRCLAALGLSTEWK	32.7	XM_017007949.1	PREDICTED: Homo sapiens tripartite motif containing 2 (TRIM2), transcript variant X13, mRNA	human
-chr3:51323389-51325974	30	MLRLLNIQTTLWLITFRRLDFRMSTPSLLN	43.9	NM_001371337.1	Homo sapiens E74 like ETS transcription factor 2 (ELF2), transcript variant 9, mRNA	human
-chr3:51323389-51325974	30	MLRLLNIQTTLWLITFRRLDFRMSTPSLLN	43.9	NM_001371324.1	Homo sapiens E74 like ETS transcription factor 2 (ELF2), transcript variant 7, mRNA	human
-chr3:51323389-51325974	30	MLRLLNIQTTLWLITFRRLDFRMSTPSLLN	43.9	NM_001371338.1	Homo sapiens E74 like ETS transcription factor 2 (ELF2), transcript variant 10, mRNA	human
-chr3:51323389-51325974	30	MLRLLNIQTTLWLITFRRLDFRMSTPSLLN	43.9	NM_001371339.1	Homo sapiens E74 like ETS transcription factor 2 (ELF2), transcript variant 11, mRNA	human
-chr3:51323389-51325974	30	MLRLLNIQTTLWLITFRRLDFRMSTPSLLN	43.9	NM_201999.3	Homo sapiens E74 like ETS transcription factor 2 (ELF2), transcript variant 1, mRNA	human
-chr3:51323389-51325974	30	MLRLLNIQTTLWLITFRRLDFRMSTPSLLN	43.9	NM_001371336.1	Homo sapiens E74 like ETS transcription factor 2 (ELF2), transcript variant 8, mRNA	human
-chr3:51323389-51325974	30	MLRLLNIQTTLWLITFRRLDFRMSTPSLLN	43.9	XM_024453918.1	PREDICTED: Homo sapiens E74 like ETS transcription factor 2 (ELF2), transcript variant X4, mRNA	human
-chr3:51323389-51325974	30	MLRLLNIQTTLWLITFRRLDFRMSTPSLLN	43.9	XM_024453926.1	PREDICTED: Homo sapiens E74 like ETS transcription factor 2 (ELF2), transcript variant X13, mRNA	human
-chr3:51323389-51325974	30	MLRLLNIQTTLWLITFRRLDFRMSTPSLLN	43.9	XM_024453919.1	PREDICTED: Homo sapiens E74 like ETS transcription factor 2 (ELF2), transcript variant X5, mRNA	human
-chr3:51323389-51325974	30	MLRLLNIQTTLWLITFRRLDFRMSTPSLLN	43.9	XM_024453922.1	PREDICTED: Homo sapiens E74 like ETS transcription factor 2 (ELF2), transcript variant X9, mRNA	human
-chr3:51323389-51325974	30	MLRLLNIQTTLWLITFRRLDFRMSTPSLLN	43.9	XM_024453925.1	PREDICTED: Homo sapiens E74 like ETS transcription factor 2 (ELF2), transcript variant X12, mRNA	human
-chr3:51323389-51325974	30	MLRLLNIQTTLWLITFRRLDFRMSTPSLLN	43.9	XM_024453924.1	PREDICTED: Homo sapiens E74 like ETS transcription factor 2 (ELF2), transcript variant X11, mRNA	human
-chr3:51323389-51325974	30	MLRLLNIQTTLWLITFRRLDFRMSTPSLLN	43.9	XM_005262805.2	PREDICTED: Homo sapiens E74 like ETS transcription factor 2 (ELF2), transcript variant X3, mRNA	human
-chr3:51323389-51325974	30	MLRLLNIQTTLWLITFRRLDFRMSTPSLLN	43.9	XM_024453920.1	PREDICTED: Homo sapiens E74 like ETS transcription factor 2 (ELF2), transcript variant X6, mRNA	human
-chr3:51323389-51325974	30	MLRLLNIQTTLWLITFRRLDFRMSTPSLLN	43.9	AK311505.1	Homo sapiens cDNA, FLJ18547	human
+chr11:70702478-70702772	25	MGLPIRGPVAARTDTAPLIWGQDTS	50.4	XM_005256424.2	PREDICTED: Homo sapiens kinesin family member 1C (KIF1C), transcript variant X1, mRNA	human
+chr11:70702478-70702772	25	MGLPIRGPVAARTDTAPLIWGQDTS	50.1	U91329.1	Human kinesin-like motor protein KIF1C mRNA, complete cds	human
+chr11:70702478-70702772	25	MGLPIRGPVAARTDTAPLIWGQDTS	49.7	BC034993.1	Homo sapiens kinesin family member 1C, mRNA (cDNA clone MGC:33078 IMAGE:5266798), complete cds	human
+chr11:70702478-70702772	25	MGLPIRGPVAARTDTAPLIWGQDTS	49.7	NM_006612.6	Homo sapiens kinesin family member 1C (KIF1C), mRNA	human
+chr11:70702478-70702772	25	MGLPIRGPVAARTDTAPLIWGQDTS	49.7	AB014606.2	Homo sapiens KIAA0706 mRNA for KIAA0706 protein	human
+chr11:70702478-70702772	25	MGLPIRGPVAARTDTAPLIWGQDTS	49.7	AK307401.1	Homo sapiens cDNA, FLJ97349	human
+chr11:70702478-70702772	25	MGLPIRGPVAARTDTAPLIWGQDTS	47.8	AC004771.1	Homo sapiens chromosome 17, clone hRPC.1050_D_4, complete sequence	human
+chr11:70702478-70702772	25	MGLPIRGPVAARTDTAPLIWGQDTS	47.8	NG_034137.1	Homo sapiens kinesin family member 1C (KIF1C), RefSeqGene on chromosome 17	human
+chr11:75704126-75704182	19	MYIFIPDEKQDVQSTLFSA	32.3	AC032044.28	Homo sapiens chromosome 17, clone RP11-818O24, complete sequence	human
+chr11:75704126-75704182	19	MYIFIPDEKQDVQSTLFSA	32.3	JX512441.1	Homo sapiens v-crk sarcoma virus CT10 oncogene homolog (avian) (CRK) gene, complete cds	human
+chr11:75704126-75704182	19	MYIFIPDEKQDVQSTLFSA	32.3	NG_029008.1	Homo sapiens CRK proto-oncogene, adaptor protein (CRK), RefSeqGene on chromosome 17	human
+chr11:75704126-75704182	19	MYIFIPDEKQDVQSTLFSA	32.3	EU332838.1	Homo sapiens v-crk sarcoma virus CT10 oncogene homolog (avian) (CRK) gene, complete cds	human
+chr11:75704126-75704182	19	MYIFIPDEKQDVQSTLFSA	32.3	NM_016823.4	Homo sapiens CRK proto-oncogene, adaptor protein (CRK), transcript variant II, mRNA	human
+chr11:75704126-75704182	19	MYIFIPDEKQDVQSTLFSA	32.3	NM_005206.5	Homo sapiens CRK proto-oncogene, adaptor protein (CRK), transcript variant I, mRNA	human
+chr11:75704126-75704182	19	MYIFIPDEKQDVQSTLFSA	32.3	BC008506.1	Homo sapiens v-crk sarcoma virus CT10 oncogene homolog (avian), mRNA (cDNA clone MGC:5481 IMAGE:3452137), complete cds	human
+chr11:75704126-75704182	19	MYIFIPDEKQDVQSTLFSA	32.3	BC001718.1	Homo sapiens v-crk sarcoma virus CT10 oncogene homolog (avian), mRNA (cDNA clone MGC:3138 IMAGE:3353237), complete cds	human
+chr11:75704126-75704182	19	MYIFIPDEKQDVQSTLFSA	32.3	BC009837.1	Homo sapiens v-crk sarcoma virus CT10 oncogene homolog (avian), mRNA (cDNA clone MGC:15147 IMAGE:4040536), complete cds	human
+chr11:75704126-75704182	19	MYIFIPDEKQDVQSTLFSA	32.3	AK095449.1	Homo sapiens cDNA FLJ38130 fis, clone D6OST2000464	human
+chr11:75704126-75704182	19	MYIFIPDEKQDVQSTLFSA	32.3	AK291060.1	Homo sapiens cDNA FLJ77114 complete cds, highly similar to Homo sapiens v-crk sarcoma virus CT10 oncogene homolog (avian) (CRK), transcript variant I, mRNA	human
+chr11:32652760-32652843	28	MFGILLKKAGYSKRKESWKMLDCCLFSD	59.3	NG_009275.2	Homo sapiens F-box and WD repeat domain containing 11 (FBXW11), RefSeqGene on chromosome 5	human
+chr11:32652760-32652843	28	MFGILLKKAGYSKRKESWKMLDCCLFSD	59.3	AC113342.2	Homo sapiens chromosome 5 clone CTD-2344D1, complete sequence	human
-chr11:4485919-4485987	23	FNPRLGKQSGSELCVSLQHRDFL	47	NM_021090.4	Homo sapiens myotubularin related protein 3 (MTMR3), transcript variant 3, mRNA	human
-chr11:4485919-4485987	23	FNPRLGKQSGSELCVSLQHRDFL	47	BC151217.1	Homo sapiens myotubularin related protein 3, mRNA (cDNA clone MGC:164906 IMAGE:40148098), complete cds	human
-chr11:4485919-4485987	23	FNPRLGKQSGSELCVSLQHRDFL	47	BC152455.1	Homo sapiens myotubularin related protein 3, mRNA (cDNA clone MGC:176709 IMAGE:8862588), complete cds	human
-chr11:4485919-4485987	23	FNPRLGKQSGSELCVSLQHRDFL	47	AB002369.1	Homo sapiens mRNA for KIAA0371 gene	human
-chr11:4485919-4485987	23	FNPRLGKQSGSELCVSLQHRDFL	47	AK289581.1	Homo sapiens cDNA FLJ76734 complete cds, highly similar to Homo sapiens myotubularin related protein 3 (MTMR3), transcript variant 3, mRNA	human
-chr11:4485919-4485987	23	FNPRLGKQSGSELCVSLQHRDFL	47	CR456525.1	Homo sapiens MTMR3 full length open reading frame (ORF) cDNA clone (cDNA clone C22ORF:pGEM.MTMR3.V2)	human
-chr11:4485919-4485987	23	FNPRLGKQSGSELCVSLQHRDFL	47	AF233438.1	Homo sapiens FYVE domain-containing dual specificity protein phosphatase FYVE-DSP1c mRNA, complete cds	human
-chr11:4485919-4485987	23	FNPRLGKQSGSELCVSLQHRDFL	46.2	AC003071.1	Homo sapiens BAC clone CTA-85E5 from 22q12.1-qter, complete sequence	human
-chr12:75596148-75596243	32	PGGSVAPVPWTQPPGDIDNRREKGALTGTLRG	58.5	AL136038.5	Human chromosome 14 DNA sequence BAC C-2302E22 of library CalTech-D from chromosome 14 of Homo sapiens (Human), complete sequence	human
-chr12:75596148-75596243	32	PGGSVAPVPWTQPPGDIDNRREKGALTGTLRG	58.5	BC056156.1	Homo sapiens cDNA clone IMAGE:5583284, partial cds	human
-chr12:75596148-75596243	32	PGGSVAPVPWTQPPGDIDNRREKGALTGTLRG	58.5	NR_158218.1	Homo sapiens loricrin-like (LOC112268140), long non-coding RNA	human
-chr12:75596148-75596243	32	PGGSVAPVPWTQPPGDIDNRREKGALTGTLRG	58.5	BC034994.1	Homo sapiens protein phosphatase 2, regulatory subunit B', epsilon isoform, mRNA (cDNA clone IMAGE:4797798)	human
-chr12:75596148-75596243	32	PGGSVAPVPWTQPPGDIDNRREKGALTGTLRG	58.2	NM_006246.5	Homo sapiens protein phosphatase 2 regulatory subunit B'epsilon (PPP2R5E), transcript variant 1, mRNA	human
-chr12:75596148-75596243	32	PGGSVAPVPWTQPPGDIDNRREKGALTGTLRG	58.2	NM_001282179.3	Homo sapiens protein phosphatase 2 regulatory subunit B'epsilon (PPP2R5E), transcript variant 2, mRNA	human
-chr12:75596148-75596243	32	PGGSVAPVPWTQPPGDIDNRREKGALTGTLRG	58.2	NM_001282180.3	Homo sapiens protein phosphatase 2 regulatory subunit B'epsilon (PPP2R5E), transcript variant 3, mRNA	human
-chr12:75596148-75596243	32	PGGSVAPVPWTQPPGDIDNRREKGALTGTLRG	58.2	NR_104104.3	Homo sapiens protein phosphatase 2 regulatory subunit B'epsilon (PPP2R5E), transcript variant 6, non-coding RNA	human
+chr12:85825078-85826524	27	MRQESVPSKLFDPVRLQGRKVSEASVC	41.6	BC110652.1	Homo sapiens tubulin tyrosine ligase-like family, member 5, mRNA (cDNA clone IMAGE:4997856), complete cds	human
+chr12:85825078-85826524	27	MRQESVPSKLFDPVRLQGRKVSEASVC	41.6	NM_015072.5	Homo sapiens tubulin tyrosine ligase like 5 (TTLL5), mRNA	human
+chr12:85825078-85826524	27	MRQESVPSKLFDPVRLQGRKVSEASVC	41.6	AK309748.1	Homo sapiens cDNA, FLJ99789	human
+chr12:85825078-85826524	27	MRQESVPSKLFDPVRLQGRKVSEASVC	41.6	BC136473.1	Homo sapiens tubulin tyrosine ligase-like family, member 5, mRNA (cDNA clone MGC:168085 IMAGE:9020462), complete cds	human
+chr12:85825078-85826524	27	MRQESVPSKLFDPVRLQGRKVSEASVC	41.6	BC136472.1	Homo sapiens tubulin tyrosine ligase-like family, member 5, mRNA (cDNA clone MGC:168084 IMAGE:9020461), complete cds	human
+chr12:85825078-85826524	27	MRQESVPSKLFDPVRLQGRKVSEASVC	41.2	AY237126.1	Homo sapiens SRC1 and TIF2 associated binding protein (STAMP) mRNA, complete cds	human
+chr12:85825078-85826524	27	MRQESVPSKLFDPVRLQGRKVSEASVC	41.2	BC002766.2	Homo sapiens tubulin tyrosine ligase-like family, member 5, mRNA (cDNA clone IMAGE:3632160), complete cds	human
+chr1:59764033-59764095	21	MEAGTFFDPVGGKDLLMSKSE	36.6	NG_009363.1	Homo sapiens bone morphogenetic protein receptor type 2 (BMPR2), RefSeqGene (LRG_712) on chromosome 2	human
+chr1:59764033-59764095	21	MEAGTFFDPVGGKDLLMSKSE	36.6	AC064836.7	Homo sapiens BAC clone RP11-686O6 from 2, complete sequence	human
+chr1:59764033-59764095	21	MEAGTFFDPVGGKDLLMSKSE	36.6	XM_011511687.1	PREDICTED: Homo sapiens bone morphogenetic protein receptor type 2 (BMPR2), transcript variant X1, mRNA	human
+chr1:59764033-59764095	21	MEAGTFFDPVGGKDLLMSKSE	36.6	NM_001204.7	Homo sapiens bone morphogenetic protein receptor type 2 (BMPR2), mRNA	human
+chr1:59764033-59764095	21	MEAGTFFDPVGGKDLLMSKSE	36.2	BC011622.1	Homo sapiens cDNA clone IMAGE:4026085, **** WARNING: chimeric clone ****	human
+chr1:45311536-45311604	23	GDGFCSHISERGWKVREAKLFPI	44.3	AC066694.7	Homo sapiens BAC clone RP11-655A7 from 2, complete sequence	human
+chr1:45311536-45311604	23	GDGFCSHISERGWKVREAKLFPI	44.3	NG_007404.1	Homo sapiens collagen type III alpha 1 chain (COL3A1), RefSeqGene (LRG_3) on chromosome 2	human
+chr1:45311536-45311604	23	GDGFCSHISERGWKVREAKLFPI	44.3	GU143397.1	Homo sapiens collagen, type III, alpha 1 (COL3A1) gene, complete cds	human
+chr1:45311536-45311604	23	GDGFCSHISERGWKVREAKLFPI	44.3	KC567894.1	Homo sapiens collagen type III alpha 1 (COL3A1) gene, complete cds	human
+chr2:129199479-129199556	26	MEFCSVLLALQSQRNPRQQTPRRSSV	43.9	AH007490.2	Homo sapiens gibbon ape leukemia virus receptor 1 (SLC20A1) gene, partial cds	human
+chr2:129199479-129199556	26	MEFCSVLLALQSQRNPRQQTPRRSSV	43.5	L20859.1	Human leukemia virus receptor 1 (GLVR1) mRNA, complete cds	human
+chr2:129199479-129199556	26	MEFCSVLLALQSQRNPRQQTPRRSSV	43.1	AK312738.1	Homo sapiens cDNA, FLJ93144, highly similar to Homo sapiens solute carrier family 20 (phosphate transporter), member 1 (SLC20A1), mRNA	human
+chr2:129199479-129199556	26	MEFCSVLLALQSQRNPRQQTPRRSSV	43.1	BC019944.1	Homo sapiens solute carrier family 20 (phosphate transporter), member 1, mRNA (cDNA clone MGC:8767 IMAGE:3918690), complete cds	human
+chr2:129199479-129199556	26	MEFCSVLLALQSQRNPRQQTPRRSSV	43.1	AC079922.5	Homo sapiens BAC clone RP11-368A17 from 2, complete sequence	human
+chr2:129199479-129199556	26	MEFCSVLLALQSQRNPRQQTPRRSSV	43.1	NG_028281.1	Homo sapiens solute carrier family 20 member 1 (SLC20A1), RefSeqGene on chromosome 2	human
+chr2:129199479-129199556	26	MEFCSVLLALQSQRNPRQQTPRRSSV	43.1	EU043383.1	Homo sapiens solute carrier family 20 (phosphate transporter), member 1 (SLC20A1) gene, complete cds	human
+chr2:129199479-129199556	26	MEFCSVLLALQSQRNPRQQTPRRSSV	43.1	XM_017004771.2	PREDICTED: Homo sapiens solute carrier family 20 member 1 (SLC20A1), transcript variant X3, mRNA	human
+chr2:129199479-129199556	26	MEFCSVLLALQSQRNPRQQTPRRSSV	43.1	XM_017004770.2	PREDICTED: Homo sapiens solute carrier family 20 member 1 (SLC20A1), transcript variant X2, mRNA	human
+chr2:129199479-129199556	26	MEFCSVLLALQSQRNPRQQTPRRSSV	43.1	NM_005415.5	Homo sapiens solute carrier family 20 member 1 (SLC20A1), mRNA	human
+chr2:129199479-129199556	26	MEFCSVLLALQSQRNPRQQTPRRSSV	43.1	XM_024453052.1	PREDICTED: Homo sapiens solute carrier family 20 member 1 (SLC20A1), transcript variant X1, mRNA	human
-chr2:173659324-173659519	17	MAEIPLYFVDLQDDLED	36.2	AL035455.30	Human DNA sequence from clone RP5-1018E9 on chromosome 20q13.31-13.33, complete sequence	human
-chr2:173659324-173659519	17	MAEIPLYFVDLQDDLED	35	AK299330.1	Homo sapiens cDNA FLJ50842 complete cds, moderately similar to Serine/threonine-protein phosphatase 4regulatory subunit 1	human
-chr2:173659324-173659519	17	MAEIPLYFVDLQDDLED	35	BC100979.1	Homo sapiens protein phosphatase 4, regulatory subunit 1-like, mRNA (cDNA clone IMAGE:40005320)	human
-chr2:173659324-173659519	17	MAEIPLYFVDLQDDLED	35	BC100980.1	Homo sapiens protein phosphatase 4, regulatory subunit 1-like, mRNA (cDNA clone IMAGE:40005323)	human
-chr2:173659324-173659519	17	MAEIPLYFVDLQDDLED	34.7	NR_003505.3	Homo sapiens protein phosphatase 4 regulatory subunit 1 like (pseudogene) (PPP4R1L), non-coding RNA	human
-chr2:173659324-173659519	17	MAEIPLYFVDLQDDLED	34.7	AK057583.1	Homo sapiens cDNA FLJ33021 fis, clone THYMU1000491, moderately similar to Homo sapiens protein serine/threonine phosphatase 4 regulatory subunit 1 (PP4R1) mRNA	human
+chr2:112266202-112266306	35	MHAHLSHQTQVDYRPQKHRVAQHTPPPSQTCGVFT	63.2	AC277885.1	Homo sapiens chromosome 15 clone CH17-113G17, complete sequence	human
+chr2:112266202-112266306	35	MHAHLSHQTQVDYRPQKHRVAQHTPPPSQTCGVFT	63.2	AC278903.1	Homo sapiens chromosome 15 clone VMRC59-249C12, complete sequence	human
+chr2:112266202-112266306	35	MHAHLSHQTQVDYRPQKHRVAQHTPPPSQTCGVFT	63.2	NG_007951.1	Homo sapiens solute carrier family 12 member 6 (SLC12A6), RefSeqGene (LRG_270) on chromosome 15	human
+chr2:112266202-112266306	35	MHAHLSHQTQVDYRPQKHRVAQHTPPPSQTCGVFT	63.2	AC021822.21	Homo sapiens chromosome 15, clone RP11-122P18, complete sequence	human
+chr2:112266202-112266306	35	MHAHLSHQTQVDYRPQKHRVAQHTPPPSQTCGVFT	63.2	XM_006720793.4	PREDICTED: Homo sapiens solute carrier family 12 member 6 (SLC12A6), transcript variant X1, mRNA	human
+chr2:112266202-112266306	35	MHAHLSHQTQVDYRPQKHRVAQHTPPPSQTCGVFT	63.2	XR_931960.3	PREDICTED: Homo sapiens solute carrier family 12 member 6 (SLC12A6), transcript variant X2, misc_RNA	human
+chr2:112266202-112266306	35	MHAHLSHQTQVDYRPQKHRVAQHTPPPSQTCGVFT	63.2	BC051709.1	Homo sapiens cDNA clone IMAGE:5298663, containing frame-shift errors	human
+chr2:112266202-112266306	35	MHAHLSHQTQVDYRPQKHRVAQHTPPPSQTCGVFT	63.2	BX648195.1	Homo sapiens mRNA; cDNA DKFZp686O1827 (from clone DKFZp686O1827)	human
+chr2:112266202-112266306	35	MHAHLSHQTQVDYRPQKHRVAQHTPPPSQTCGVFT	63.2	XM_011522269.3	PREDICTED: Homo sapiens solute carrier family 12 member 6 (SLC12A6), transcript variant X3, mRNA	human
+chr2:52430888-52434718	97	MDTLTRTFPSKHRLFSLEKSLKAYVGSHGCTPRAILGSYGAYKCPGTSPGNLLPPEGSGLGCAGSWKTSGSYSCGPSHCGNFHPRSLGFVFQLENSL	112	XR_923022.3	PREDICTED: Homo sapiens calcium voltage-gated channel auxiliary subunit beta 4 (CACNB4), transcript variant X4, misc_RNA	human
+chr2:52430888-52434718	97	MDTLTRTFPSKHRLFSLEKSLKAYVGSHGCTPRAILGSYGAYKCPGTSPGNLLPPEGSGLGCAGSWKTSGSYSCGPSHCGNFHPRSLGFVFQLENSL	112	XR_002959338.1	PREDICTED: Homo sapiens calcium voltage-gated channel auxiliary subunit beta 4 (CACNB4), transcript variant X5, misc_RNA	human
+chr2:52430888-52434718	97	MDTLTRTFPSKHRLFSLEKSLKAYVGSHGCTPRAILGSYGAYKCPGTSPGNLLPPEGSGLGCAGSWKTSGSYSCGPSHCGNFHPRSLGFVFQLENSL	112	XR_002959337.1	PREDICTED: Homo sapiens calcium voltage-gated channel auxiliary subunit beta 4 (CACNB4), transcript variant X3, misc_RNA	human
+chr2:52430888-52434718	97	MDTLTRTFPSKHRLFSLEKSLKAYVGSHGCTPRAILGSYGAYKCPGTSPGNLLPPEGSGLGCAGSWKTSGSYSCGPSHCGNFHPRSLGFVFQLENSL	112	XR_001738928.1	PREDICTED: Homo sapiens calcium voltage-gated channel auxiliary subunit beta 4 (CACNB4), transcript variant X6, misc_RNA	human
+chr2:52430888-52434718	97	MDTLTRTFPSKHRLFSLEKSLKAYVGSHGCTPRAILGSYGAYKCPGTSPGNLLPPEGSGLGCAGSWKTSGSYSCGPSHCGNFHPRSLGFVFQLENSL	112	NG_012641.1	Homo sapiens calcium voltage-gated channel auxiliary subunit beta 4 (CACNB4), RefSeqGene on chromosome 2	human
+chr2:52430888-52434718	97	MDTLTRTFPSKHRLFSLEKSLKAYVGSHGCTPRAILGSYGAYKCPGTSPGNLLPPEGSGLGCAGSWKTSGSYSCGPSHCGNFHPRSLGFVFQLENSL	111	BC075049.2	Homo sapiens calcium channel, voltage-dependent, beta 4 subunit, mRNA (cDNA clone MGC:104124 IMAGE:30915578), complete cds	human
+chr2:52430888-52434718	97	MDTLTRTFPSKHRLFSLEKSLKAYVGSHGCTPRAILGSYGAYKCPGTSPGNLLPPEGSGLGCAGSWKTSGSYSCGPSHCGNFHPRSLGFVFQLENSL	111	AY054985.1	Homo sapiens voltage-dependent calcium channel beta-4a subunit mRNA, complete cds	human
+chr2:52430888-52434718	97	MDTLTRTFPSKHRLFSLEKSLKAYVGSHGCTPRAILGSYGAYKCPGTSPGNLLPPEGSGLGCAGSWKTSGSYSCGPSHCGNFHPRSLGFVFQLENSL	111	AK316045.1	Homo sapiens cDNA, FLJ78944 complete cds, highly similar to Voltage-dependent L-type calcium channel subunit beta-4	human
+chr2:52430888-52434718	97	MDTLTRTFPSKHRLFSLEKSLKAYVGSHGCTPRAILGSYGAYKCPGTSPGNLLPPEGSGLGCAGSWKTSGSYSCGPSHCGNFHPRSLGFVFQLENSL	111	U95020.1	Human voltage-dependent calcium channel beta-4 subunit mRNA, complete cds	human
+chr2:52430888-52434718	97	MDTLTRTFPSKHRLFSLEKSLKAYVGSHGCTPRAILGSYGAYKCPGTSPGNLLPPEGSGLGCAGSWKTSGSYSCGPSHCGNFHPRSLGFVFQLENSL	111	AK294398.1	Homo sapiens cDNA FLJ51826 complete cds, highly similar to Voltage-dependent L-type calcium channel subunit beta-4	human
+chr2:52430888-52434718	97	MDTLTRTFPSKHRLFSLEKSLKAYVGSHGCTPRAILGSYGAYKCPGTSPGNLLPPEGSGLGCAGSWKTSGSYSCGPSHCGNFHPRSLGFVFQLENSL	111	AF038852.1	Homo sapiens voltage dependent calcium channel beta 4 subunit (CACNB4) mRNA, partial cds	human
+chr2:52430888-52434718	97	MDTLTRTFPSKHRLFSLEKSLKAYVGSHGCTPRAILGSYGAYKCPGTSPGNLLPPEGSGLGCAGSWKTSGSYSCGPSHCGNFHPRSLGFVFQLENSL	111	AK291378.1	Homo sapiens cDNA FLJ75268 complete cds, highly similar to Human voltage-dependent calcium channel beta-4 subunit mRNA	human
+chr2:52430888-52434718	97	MDTLTRTFPSKHRLFSLEKSLKAYVGSHGCTPRAILGSYGAYKCPGTSPGNLLPPEGSGLGCAGSWKTSGSYSCGPSHCGNFHPRSLGFVFQLENSL	111	XR_001738938.2	PREDICTED: Homo sapiens calcium voltage-gated channel auxiliary subunit beta 4 (CACNB4), transcript variant X11, misc_RNA	human
+chr2:52430888-52434718	97	MDTLTRTFPSKHRLFSLEKSLKAYVGSHGCTPRAILGSYGAYKCPGTSPGNLLPPEGSGLGCAGSWKTSGSYSCGPSHCGNFHPRSLGFVFQLENSL	111	NM_001330113.2	Homo sapiens calcium voltage-gated channel auxiliary subunit beta 4 (CACNB4), transcript variant 6, mRNA	human
+chr2:52430888-52434718	97	MDTLTRTFPSKHRLFSLEKSLKAYVGSHGCTPRAILGSYGAYKCPGTSPGNLLPPEGSGLGCAGSWKTSGSYSCGPSHCGNFHPRSLGFVFQLENSL	111	XM_011511797.3	PREDICTED: Homo sapiens calcium voltage-gated channel auxiliary subunit beta 4 (CACNB4), transcript variant X2, mRNA	human
+chr2:52430888-52434718	97	MDTLTRTFPSKHRLFSLEKSLKAYVGSHGCTPRAILGSYGAYKCPGTSPGNLLPPEGSGLGCAGSWKTSGSYSCGPSHCGNFHPRSLGFVFQLENSL	111	XR_001738935.1	PREDICTED: Homo sapiens calcium voltage-gated channel auxiliary subunit beta 4 (CACNB4), transcript variant X9, misc_RNA	human
+chr2:52430888-52434718	97	MDTLTRTFPSKHRLFSLEKSLKAYVGSHGCTPRAILGSYGAYKCPGTSPGNLLPPEGSGLGCAGSWKTSGSYSCGPSHCGNFHPRSLGFVFQLENSL	111	NM_001330115.2	Homo sapiens calcium voltage-gated channel auxiliary subunit beta 4 (CACNB4), transcript variant 8, mRNA	human
+chr2:52430888-52434718	97	MDTLTRTFPSKHRLFSLEKSLKAYVGSHGCTPRAILGSYGAYKCPGTSPGNLLPPEGSGLGCAGSWKTSGSYSCGPSHCGNFHPRSLGFVFQLENSL	111	NM_001005746.4	Homo sapiens calcium voltage-gated channel auxiliary subunit beta 4 (CACNB4), transcript variant 3, mRNA	human
+chr2:52430888-52434718	97	MDTLTRTFPSKHRLFSLEKSLKAYVGSHGCTPRAILGSYGAYKCPGTSPGNLLPPEGSGLGCAGSWKTSGSYSCGPSHCGNFHPRSLGFVFQLENSL	111	XR_001738939.1	PREDICTED: Homo sapiens calcium voltage-gated channel auxiliary subunit beta 4 (CACNB4), transcript variant X13, misc_RNA	human
+chr2:52430888-52434718	97	MDTLTRTFPSKHRLFSLEKSLKAYVGSHGCTPRAILGSYGAYKCPGTSPGNLLPPEGSGLGCAGSWKTSGSYSCGPSHCGNFHPRSLGFVFQLENSL	111	XR_001738937.2	PREDICTED: Homo sapiens calcium voltage-gated channel auxiliary subunit beta 4 (CACNB4), transcript variant X10, misc_RNA	human
+chr2:52430888-52434718	97	MDTLTRTFPSKHRLFSLEKSLKAYVGSHGCTPRAILGSYGAYKCPGTSPGNLLPPEGSGLGCAGSWKTSGSYSCGPSHCGNFHPRSLGFVFQLENSL	111	NM_001330116.2	Homo sapiens calcium voltage-gated channel auxiliary subunit beta 4 (CACNB4), transcript variant 9, mRNA	human
+chr2:52430888-52434718	97	MDTLTRTFPSKHRLFSLEKSLKAYVGSHGCTPRAILGSYGAYKCPGTSPGNLLPPEGSGLGCAGSWKTSGSYSCGPSHCGNFHPRSLGFVFQLENSL	111	NM_000726.4	Homo sapiens calcium voltage-gated channel auxiliary subunit beta 4 (CACNB4), transcript variant 2, mRNA	human
+chr2:52430888-52434718	97	MDTLTRTFPSKHRLFSLEKSLKAYVGSHGCTPRAILGSYGAYKCPGTSPGNLLPPEGSGLGCAGSWKTSGSYSCGPSHCGNFHPRSLGFVFQLENSL	111	NM_001005747.4	Homo sapiens calcium voltage-gated channel auxiliary subunit beta 4 (CACNB4), transcript variant 1, mRNA	human
+chr2:52430888-52434718	97	MDTLTRTFPSKHRLFSLEKSLKAYVGSHGCTPRAILGSYGAYKCPGTSPGNLLPPEGSGLGCAGSWKTSGSYSCGPSHCGNFHPRSLGFVFQLENSL	111	NM_001330118.1	Homo sapiens calcium voltage-gated channel auxiliary subunit beta 4 (CACNB4), transcript variant 11, mRNA	human
+chr2:52430888-52434718	97	MDTLTRTFPSKHRLFSLEKSLKAYVGSHGCTPRAILGSYGAYKCPGTSPGNLLPPEGSGLGCAGSWKTSGSYSCGPSHCGNFHPRSLGFVFQLENSL	111	XR_001738940.2	PREDICTED: Homo sapiens calcium voltage-gated channel auxiliary subunit beta 4 (CACNB4), transcript variant X14, misc_RNA	human
+chr2:52430888-52434718	97	MDTLTRTFPSKHRLFSLEKSLKAYVGSHGCTPRAILGSYGAYKCPGTSPGNLLPPEGSGLGCAGSWKTSGSYSCGPSHCGNFHPRSLGFVFQLENSL	111	NM_001330114.2	Homo sapiens calcium voltage-gated channel auxiliary subunit beta 4 (CACNB4), transcript variant 7, mRNA	human
+chr2:52430888-52434718	97	MDTLTRTFPSKHRLFSLEKSLKAYVGSHGCTPRAILGSYGAYKCPGTSPGNLLPPEGSGLGCAGSWKTSGSYSCGPSHCGNFHPRSLGFVFQLENSL	111	NM_001320722.3	Homo sapiens calcium voltage-gated channel auxiliary subunit beta 4 (CACNB4), transcript variant 5, mRNA	human
+chr2:52430888-52434718	97	MDTLTRTFPSKHRLFSLEKSLKAYVGSHGCTPRAILGSYGAYKCPGTSPGNLLPPEGSGLGCAGSWKTSGSYSCGPSHCGNFHPRSLGFVFQLENSL	111	NM_001330117.2	Homo sapiens calcium voltage-gated channel auxiliary subunit beta 4 (CACNB4), transcript variant 10, mRNA	human
+chr2:52430888-52434718	97	MDTLTRTFPSKHRLFSLEKSLKAYVGSHGCTPRAILGSYGAYKCPGTSPGNLLPPEGSGLGCAGSWKTSGSYSCGPSHCGNFHPRSLGFVFQLENSL	111	XM_011511796.2	PREDICTED: Homo sapiens calcium voltage-gated channel auxiliary subunit beta 4 (CACNB4), transcript variant X1, mRNA	human
+chr2:52430888-52434718	97	MDTLTRTFPSKHRLFSLEKSLKAYVGSHGCTPRAILGSYGAYKCPGTSPGNLLPPEGSGLGCAGSWKTSGSYSCGPSHCGNFHPRSLGFVFQLENSL	111	XM_017004885.1	PREDICTED: Homo sapiens calcium voltage-gated channel auxiliary subunit beta 4 (CACNB4), transcript variant X8, mRNA	human
+chr2:52430888-52434718	97	MDTLTRTFPSKHRLFSLEKSLKAYVGSHGCTPRAILGSYGAYKCPGTSPGNLLPPEGSGLGCAGSWKTSGSYSCGPSHCGNFHPRSLGFVFQLENSL	111	XM_024453128.1	PREDICTED: Homo sapiens calcium voltage-gated channel auxiliary subunit beta 4 (CACNB4), transcript variant X7, mRNA	human
+chr2:52430888-52434718	97	MDTLTRTFPSKHRLFSLEKSLKAYVGSHGCTPRAILGSYGAYKCPGTSPGNLLPPEGSGLGCAGSWKTSGSYSCGPSHCGNFHPRSLGFVFQLENSL	110	NM_001145798.2	Homo sapiens calcium voltage-gated channel auxiliary subunit beta 4 (CACNB4), transcript variant 4, mRNA	human
+chr2:52430888-52434718	97	MDTLTRTFPSKHRLFSLEKSLKAYVGSHGCTPRAILGSYGAYKCPGTSPGNLLPPEGSGLGCAGSWKTSGSYSCGPSHCGNFHPRSLGFVFQLENSL	108	AB302276.1	Homo sapiens CACNB4 mRNA for voltage dependent calcium channel beta 4 subunit isoform d, complete cds	human
+chr2:52430888-52434718	97	MDTLTRTFPSKHRLFSLEKSLKAYVGSHGCTPRAILGSYGAYKCPGTSPGNLLPPEGSGLGCAGSWKTSGSYSCGPSHCGNFHPRSLGFVFQLENSL	107	AK290049.1	Homo sapiens cDNA FLJ78467 complete cds, highly similar to Homo sapiens calcium channel, voltage-dependent, beta 4 subunit (CACNB4), transcript variant 1, mRNA	human
-chr2:6872358-6872429	24	MTSAFKLDFLPDMMVEGRLLVADR	51.2	NM_001326343.2	Homo sapiens CUGBP Elav-like family member 2 (CELF2), transcript variant 30, mRNA	human
-chr2:6872358-6872429	24	MTSAFKLDFLPDMMVEGRLLVADR	51.2	NM_001326340.2	Homo sapiens CUGBP Elav-like family member 2 (CELF2), transcript variant 27, mRNA	human
-chr2:6872358-6872429	24	MTSAFKLDFLPDMMVEGRLLVADR	51.2	NM_001326342.2	Homo sapiens CUGBP Elav-like family member 2 (CELF2), transcript variant 29, mRNA	human
-chr2:6872358-6872429	24	MTSAFKLDFLPDMMVEGRLLVADR	51.2	NM_001326341.2	Homo sapiens CUGBP Elav-like family member 2 (CELF2), transcript variant 28, mRNA	human
-chr2:6872358-6872429	24	MTSAFKLDFLPDMMVEGRLLVADR	50.4	XM_017015543.1	PREDICTED: Homo sapiens CUGBP Elav-like family member 2 (CELF2), transcript variant X4, mRNA	human
-chr2:6872358-6872429	24	MTSAFKLDFLPDMMVEGRLLVADR	50.4	XM_017015545.1	PREDICTED: Homo sapiens CUGBP Elav-like family member 2 (CELF2), transcript variant X6, mRNA	human
-chr2:6872358-6872429	24	MTSAFKLDFLPDMMVEGRLLVADR	50.4	XM_017015546.1	PREDICTED: Homo sapiens CUGBP Elav-like family member 2 (CELF2), transcript variant X7, mRNA	human
-chr2:6872358-6872429	24	MTSAFKLDFLPDMMVEGRLLVADR	50.4	BC036391.1	Homo sapiens CUG triplet repeat, RNA binding protein 2, mRNA (cDNA clone MGC:41846 IMAGE:5260623), complete cds	human
-chr2:6872358-6872429	24	MTSAFKLDFLPDMMVEGRLLVADR	50.1	AL162408.8	Human DNA sequence from clone RP11-397O4 on chromosome 10, complete sequence	human
-chr2:6872358-6872429	24	MTSAFKLDFLPDMMVEGRLLVADR	49.3	XM_017015560.2	PREDICTED: Homo sapiens CUGBP Elav-like family member 2 (CELF2), transcript variant X18, mRNA	human
-chr2:6872358-6872429	24	MTSAFKLDFLPDMMVEGRLLVADR	48.1	AH010906.3	Homo sapiens chromosome 10 neuroplastoma apoptosis-related RNA-binding protein (CUGBP2) gene, complete cds, alternatively spliced	human
+chr13:5867373-5867612	80	MPFCFLSSYLQGPLFGRSFEGYKSHVRSGIAPMVHGVWVTPDSPLVPNLLRGSKLLAVSMRTENVSGWDGCVEDLLLTVW	80.5	BC000311.2	Homo sapiens Kruppel-like factor 6, mRNA (cDNA clone MGC:8426 IMAGE:2821009), complete cds	human
+chr13:5867373-5867612	80	MPFCFLSSYLQGPLFGRSFEGYKSHVRSGIAPMVHGVWVTPDSPLVPNLLRGSKLLAVSMRTENVSGWDGCVEDLLLTVW	80.5	BC004301.1	Homo sapiens Kruppel-like factor 6, mRNA (cDNA clone IMAGE:3623401)	human
+chr13:5867373-5867612	80	MPFCFLSSYLQGPLFGRSFEGYKSHVRSGIAPMVHGVWVTPDSPLVPNLLRGSKLLAVSMRTENVSGWDGCVEDLLLTVW	80.5	NR_027653.2	Homo sapiens Kruppel like factor 6 (KLF6), transcript variant D, non-coding RNA	human
+chr13:5867373-5867612	80	MPFCFLSSYLQGPLFGRSFEGYKSHVRSGIAPMVHGVWVTPDSPLVPNLLRGSKLLAVSMRTENVSGWDGCVEDLLLTVW	80.5	NM_001160124.2	Homo sapiens Kruppel like factor 6 (KLF6), transcript variant B, mRNA	human
+chr13:5867373-5867612	80	MPFCFLSSYLQGPLFGRSFEGYKSHVRSGIAPMVHGVWVTPDSPLVPNLLRGSKLLAVSMRTENVSGWDGCVEDLLLTVW	80.5	NM_001160125.1	Homo sapiens Kruppel like factor 6 (KLF6), transcript variant C, mRNA	human
+chr13:5867373-5867612	80	MPFCFLSSYLQGPLFGRSFEGYKSHVRSGIAPMVHGVWVTPDSPLVPNLLRGSKLLAVSMRTENVSGWDGCVEDLLLTVW	80.5	NM_001300.6	Homo sapiens Kruppel like factor 6 (KLF6), transcript variant A, mRNA	human
+chr13:5867373-5867612	80	MPFCFLSSYLQGPLFGRSFEGYKSHVRSGIAPMVHGVWVTPDSPLVPNLLRGSKLLAVSMRTENVSGWDGCVEDLLLTVW	80.5	AF284036.1	Homo sapiens core promoter element binding protein (COPEB) gene, complete cds	human
+chr13:5867373-5867612	80	MPFCFLSSYLQGPLFGRSFEGYKSHVRSGIAPMVHGVWVTPDSPLVPNLLRGSKLLAVSMRTENVSGWDGCVEDLLLTVW	80.5	NG_012277.1	Homo sapiens Kruppel like factor 6 (KLF6), RefSeqGene on chromosome 10	human
+chr13:5867373-5867612	80	MPFCFLSSYLQGPLFGRSFEGYKSHVRSGIAPMVHGVWVTPDSPLVPNLLRGSKLLAVSMRTENVSGWDGCVEDLLLTVW	80.5	AL450322.17	Human DNA sequence from clone RP11-184A2 on chromosome 10, complete sequence	human
+chr13:5867373-5867612	80	MPFCFLSSYLQGPLFGRSFEGYKSHVRSGIAPMVHGVWVTPDSPLVPNLLRGSKLLAVSMRTENVSGWDGCVEDLLLTVW	80.5	AF001461.1	Homo sapiens Kruppel-like zinc finger protein Zf9 mRNA, complete cds	human
+chr13:113209703-113209756	18	MTGKHAGNTVYKTHNRVG	37	AC034238.4	Homo sapiens chromosome 5 clone CTD-2313F11, complete sequence	human
+chr13:113209703-113209756	18	MTGKHAGNTVYKTHNRVG	37	AC008819.7	Homo sapiens chromosome 5 clone CTD-2126M20, complete sequence	human
+chr13:113209703-113209756	18	MTGKHAGNTVYKTHNRVG	37	AJ401091.1	Homo sapiens partial ESM1 gene for ESM-1 protein, exons 1-2 and joined CDS	human
+chr13:113209703-113209756	18	MTGKHAGNTVYKTHNRVG	35	AY054987.1	Homo sapiens ESM1 gene, 5' flanking and untranslated region	human
-chr18:34499768-34499812	15	MRNYRLIFCHNLKQP	40	XM_011543449.1	PREDICTED: Homo sapiens family with sequence similarity 13 member B (FAM13B), transcript variant X2, mRNA	human
-chr18:34499768-34499812	15	MRNYRLIFCHNLKQP	40	NM_001101800.2	Homo sapiens family with sequence similarity 13 member B (FAM13B), transcript variant 2, mRNA	human
-chr18:34499768-34499812	15	MRNYRLIFCHNLKQP	37	AF251038.1	Homo sapiens GAP-like protein (N61) mRNA, complete cds	human
+chr14:70554856-70554957	34	MAQPTALAQKLVRPIRAVCRILQIPESDPSNLRP	68.2	AC105206.8	Homo sapiens chromosome 8, clone CTD-2530N21, complete sequence	human
+chr14:70554856-70554957	34	MAQPTALAQKLVRPIRAVCRILQIPESDPSNLRP	68.2	NG_008166.1	Homo sapiens HR lysine demethylase and nuclear receptor corepressor (HR), RefSeqGene on chromosome 8	human
+chr14:70554856-70554957	34	MAQPTALAQKLVRPIRAVCRILQIPESDPSNLRP	67.8	AF039196.3	Homo sapiens putative single zinc finger transcription factor protein (hairless) mRNA, complete cds	human
+chr14:70554856-70554957	34	MAQPTALAQKLVRPIRAVCRILQIPESDPSNLRP	67	XM_005273569.2	PREDICTED: Homo sapiens HR lysine demethylase and nuclear receptor corepressor (HR), transcript variant X1, mRNA	human
+chr14:70554856-70554957	34	MAQPTALAQKLVRPIRAVCRILQIPESDPSNLRP	67	NM_018411.4	Homo sapiens HR lysine demethylase and nuclear receptor corepressor (HR), transcript variant 2, mRNA	human
+chr14:70554856-70554957	34	MAQPTALAQKLVRPIRAVCRILQIPESDPSNLRP	58.9	AJ342213.1	Homo sapiens genomic sequence surrounding NotI site, clone NR1-TB10C	human
+chr14:70554856-70554957	34	MAQPTALAQKLVRPIRAVCRILQIPESDPSNLRP	56.6	AJ339055.1	Homo sapiens genomic sequence surrounding NotI site, clone NL1-ZP24C	human
+chr14:70554856-70554957	34	MAQPTALAQKLVRPIRAVCRILQIPESDPSNLRP	54.3	AJ338875.1	Homo sapiens genomic sequence surrounding NotI site, clone NL1-UJ10C	human
-chr16:84955253-84955330	26	APPAPQQRPLNLDSETIASLPIGVHL	42.4	AP001694.1	Homo sapiens genomic DNA, chromosome 21q, section 38/105	human
-chr16:84955253-84955330	26	APPAPQQRPLNLDSETIASLPIGVHL	42.4	D87675.1	Homo sapiens APP gene for amyloid precursor protein, complete cds	human
-chr16:84955253-84955330	26	APPAPQQRPLNLDSETIASLPIGVHL	42.4	NG_007376.2	Homo sapiens amyloid beta precursor protein (APP), RefSeqGene on chromosome 21	human
-chr16:84955253-84955330	26	APPAPQQRPLNLDSETIASLPIGVHL	42.4	KT120069.1	Homo sapiens isolate FAD51 amyloid beta A4 protein isoform a precursor (APP) gene, complete cds	human
-chr16:84955253-84955330	26	APPAPQQRPLNLDSETIASLPIGVHL	42.4	AP000088.1	Homo sapiens genomic DNA of 21q22.1, APP related, B2291C14-T1533 region, segment 5/7	human
-chr16:84955253-84955330	26	APPAPQQRPLNLDSETIASLPIGVHL	42.4	AP000140.1	Homo sapiens genomic DNA, chromosome 21q21.2, LL56-APP region, clone B2291C14-R44F3, segment 5/10, complete sequence	human
-chr16:84955253-84955330	26	APPAPQQRPLNLDSETIASLPIGVHL	42.4	AP001443.1	Homo sapiens genomic DNA, chromosome 21q21.1-q21.2, clone:T364, LL56-APP region, complete sequence	human
-chr16:84955253-84955330	26	APPAPQQRPLNLDSETIASLPIGVHL	42	AY919674.1	Homo sapiens amyloid beta (A4) precursor protein (protease nexin-II, Alzheimer disease) (APP) gene, complete cds	human
-chr16:84955253-84955330	26	APPAPQQRPLNLDSETIASLPIGVHL	39.7	AH005295.2	Homo sapiens chromosome 21 amyloid-beta protein (APP) gene, complete cds, alternatively spliced	human
-chr16:84955253-84955330	26	APPAPQQRPLNLDSETIASLPIGVHL	38.9	AK298861.1	Homo sapiens cDNA FLJ51942 complete cds, highly similar to Homo sapiens amyloid beta (A4) precursor protein, transcript variant 3, mRNA	human
-chr16:84955253-84955330	26	APPAPQQRPLNLDSETIASLPIGVHL	38.9	NM_000484.4	Homo sapiens amyloid beta precursor protein (APP), transcript variant 1, mRNA	human
-chr16:84955253-84955330	26	APPAPQQRPLNLDSETIASLPIGVHL	38.9	NM_001136016.3	Homo sapiens amyloid beta precursor protein (APP), transcript variant 4, mRNA	human
-chr16:84955253-84955330	26	APPAPQQRPLNLDSETIASLPIGVHL	38.9	BC065529.1	Homo sapiens amyloid beta (A4) precursor protein, mRNA (cDNA clone MGC:75167 IMAGE:6152423), complete cds	human
-chr16:84955253-84955330	26	APPAPQQRPLNLDSETIASLPIGVHL	38.9	NM_001204301.2	Homo sapiens amyloid beta precursor protein (APP), transcript variant 8, mRNA	human
-chr16:84955253-84955330	26	APPAPQQRPLNLDSETIASLPIGVHL	38.9	NM_201413.3	Homo sapiens amyloid beta precursor protein (APP), transcript variant 2, mRNA	human
-chr16:84955253-84955330	26	APPAPQQRPLNLDSETIASLPIGVHL	38.9	NM_001204302.2	Homo sapiens amyloid beta precursor protein (APP), transcript variant 9, mRNA	human
-chr16:84955253-84955330	26	APPAPQQRPLNLDSETIASLPIGVHL	38.9	NM_001136130.3	Homo sapiens amyloid beta precursor protein (APP), transcript variant 6, mRNA	human
-chr16:84955253-84955330	26	APPAPQQRPLNLDSETIASLPIGVHL	38.9	NM_201414.3	Homo sapiens amyloid beta precursor protein (APP), transcript variant 3, mRNA	human
-chr16:84955253-84955330	26	APPAPQQRPLNLDSETIASLPIGVHL	38.9	Y00264.1	Human mRNA for amyloid A4 precursor of Alzheimer's disease	human
-chr16:84955253-84955330	26	APPAPQQRPLNLDSETIASLPIGVHL	38.9	NM_001136131.2	Homo sapiens amyloid beta precursor protein (APP), transcript variant 7, mRNA	human
-chr16:84955253-84955330	26	APPAPQQRPLNLDSETIASLPIGVHL	38.9	NM_001204303.2	Homo sapiens amyloid beta precursor protein (APP), transcript variant 10, mRNA	human
-chr16:84955253-84955330	26	APPAPQQRPLNLDSETIASLPIGVHL	38.9	BC065523.1	Homo sapiens amyloid beta (A4) precursor protein, mRNA (cDNA clone IMAGE:6007573), containing frame-shift errors	human
-chr16:84955253-84955330	26	APPAPQQRPLNLDSETIASLPIGVHL	38.9	NM_001136129.3	Homo sapiens amyloid beta precursor protein (APP), transcript variant 5, mRNA	human
-chr16:84955253-84955330	26	APPAPQQRPLNLDSETIASLPIGVHL	38.9	X06989.1	Homo sapiens mRNA for amyloid A4 protein (APP gene)	human
-chr16:84955253-84955330	26	APPAPQQRPLNLDSETIASLPIGVHL	38.9	AF282245.1	Homo sapiens amyloid precursor protein 639 (APP639) mRNA, complete cds	human
-chr16:84955253-84955330	26	APPAPQQRPLNLDSETIASLPIGVHL	38.9	AK295621.1	Homo sapiens cDNA FLJ50531 complete cds, highly similar to Amyloid beta A4 protein precursor (APP) (ABPP)(Alzheimer disease amyloid protein homolog) [Contains:Soluble APP-alpha (S-APP-alpha); Soluble APP-beta(S-APP-beta); C99; Beta-amyloid protein 42 (Beta-APP42); Beta-amyloid protein 40 (Beta-APP40); C83;P3(42); P3(40); Gamma-CTF(59) (Gamma-secretaseC-terminal fragment 59); Gamma-CTF(57) (Gamma-secretaseC-terminal fragment 57); Gamma-CTF(50) (Gamma- secretaseC-terminal fragment 50); C31]	human
-chr16:84955253-84955330	26	APPAPQQRPLNLDSETIASLPIGVHL	38.9	AK297412.1	Homo sapiens cDNA FLJ54261 complete cds, highly similar to Homo sapiens amyloid beta (A4) precursor protein, transcript variant 3, mRNA	human
-chr16:84955253-84955330	26	APPAPQQRPLNLDSETIASLPIGVHL	38.9	AK294534.1	Homo sapiens cDNA FLJ50491 complete cds, highly similar to Amyloid beta A4 protein precursor (APP) (ABPP)(Alzheimer disease amyloid protein) (Cerebral vascularamyloid peptide) (CVAP) (Protease nexin-II) (PN-II)(APPI) (PreA4) [Contains: Soluble APP-alpha (S-APP-alpha); Soluble APP-beta (S-APP-beta); C99; Beta-amyloidprotein 42 (Beta-APP42); Beta-amyloid protein 40(Beta-APP40); C83; P3(42); P3(40); Gamma-CTF(59)(Gamma-secretase C-terminal fragment 59) (Amyloidintracellular domain 59) (AID(59)); Gamma-CTF(57)(Gamma- secretase C-terminal fragment 57) (Amyloidintracellular domain 57) (AID(57)); Gamma-CTF(50)(Gamma-secretase C-terminal fragment 50) (Amyloidintracellular domain 50) (AID(50)); C31]	human
-chr16:84955253-84955330	26	APPAPQQRPLNLDSETIASLPIGVHL	38.9	AK296229.1	Homo sapiens cDNA FLJ59550 complete cds, highly similar to Homo sapiens amyloid beta (A4) precursor protein, transcript variant 3, mRNA	human
-chr16:84955253-84955330	26	APPAPQQRPLNLDSETIASLPIGVHL	38.9	AK297229.1	Homo sapiens cDNA FLJ54367 complete cds, highly similar to Amyloid beta A4 protein precursor (APP) (ABPP)(Alzheimer disease amyloid protein homolog) [Contains:Soluble APP-alpha (S-APP-alpha); Soluble APP-beta(S-APP-beta); C99; Beta-amyloid protein 42 (Beta-APP42); Beta-amyloid protein 40 (Beta-APP40); C83;P3(42); P3(40); Gamma-CTF(59) (Gamma-secretaseC-terminal fragment 59); Gamma-CTF(57) (Gamma-secretaseC-terminal fragment 57); Gamma-CTF(50) (Gamma- secretaseC-terminal fragment 50); C31]	human
-chr16:84955253-84955330	26	APPAPQQRPLNLDSETIASLPIGVHL	38.9	M16765.1	Human cerebrovascular and neuritic plaque amyloid beta-protein mRNA, 3' end	human
-chr16:84955253-84955330	26	APPAPQQRPLNLDSETIASLPIGVHL	38.9	M18734.1	Human beta-amyloid A4 mRNA, partial cds	human
-chr16:84955253-84955330	26	APPAPQQRPLNLDSETIASLPIGVHL	38.9	AK295373.1	Homo sapiens cDNA FLJ50525 complete cds, highly similar to Amyloid beta A4 protein precursor (APP) (ABPP) (Alzheimer disease amyloid protein homolog) [Contains:Soluble APP-alpha (S-APP-alpha); Soluble APP-beta (S-APP-beta); C99; Beta-amyloid protein 42 (Beta-APP42); Beta-amyloid protein 40 (Beta-APP40); C83;P3(42); P3(40); Gamma-CTF(59) (Gamma-secretase C-terminal fragment 59); Gamma-CTF(57) (Gamma-secretase C-terminal fragment 57); Gamma-CTF(50) (Gamma- secretase C-terminal fragment 50); C31]	human
-chr16:84955253-84955330	26	APPAPQQRPLNLDSETIASLPIGVHL	38.5	M15533.1	Human amyloid protein (AD-AP) mRNA, 3' end	human
-chr16:84955253-84955330	26	APPAPQQRPLNLDSETIASLPIGVHL	38.1	AY011354.1	Homo sapiens amyloid beta precursor protein (APP) gene, partial cds	human
-chr16:84955253-84955330	26	APPAPQQRPLNLDSETIASLPIGVHL	38.1	HM764615.1	Homo sapiens isolate HSA-34 APP gene, partial sequence	human
+chr16:29597600-29597665	22	AHSLTTANSRARRGSTQSRWPV	38.1	AH011159.2	Homo sapiens OPA1 gene, exon 4b, alternative exon	human
+chr16:29597600-29597665	22	AHSLTTANSRARRGSTQSRWPV	38.1	AC048351.18	Homo sapiens 3 BAC RP11-175P19 (Roswell Park Cancer Institute Human BAC Library) complete sequence	human
+chr16:29597600-29597665	22	AHSLTTANSRARRGSTQSRWPV	38.1	NG_011605.1	Homo sapiens OPA1 mitochondrial dynamin like GTPase (OPA1), RefSeqGene (LRG_337) on chromosome 3; nuclear gene for mitochondrial product	human
+chr16:29597600-29597665	22	AHSLTTANSRARRGSTQSRWPV	38.1	HQ204931.1	Homo sapiens isolate OPA1_P13 mitochondrial dynamin-like 120 kDa protein gene, complete cds, alternatively spliced; nuclear gene for mitochondrial product	human
+chr16:29597600-29597665	22	AHSLTTANSRARRGSTQSRWPV	38.1	HQ204921.1	Homo sapiens isolate OPA1_P03 mitochondrial dynamin-like 120 kDa protein gene, complete cds, alternatively spliced; nuclear gene for mitochondrial product	human
+chr16:29597600-29597665	22	AHSLTTANSRARRGSTQSRWPV	38.1	HQ204919.1	Homo sapiens isolate OPA1_P01 mitochondrial dynamin-like 120 kDa protein gene, complete cds, alternatively spliced; nuclear gene for mitochondrial product	human
+chr16:29597600-29597665	22	AHSLTTANSRARRGSTQSRWPV	38.1	HQ204916.1	Homo sapiens isolate OPA1_C11 mitochondrial dynamin-like 120 kDa protein gene, complete cds, alternatively spliced; nuclear gene for mitochondrial product	human
+chr16:29597600-29597665	22	AHSLTTANSRARRGSTQSRWPV	38.1	HQ204915.1	Homo sapiens isolate OPA1_C10 mitochondrial dynamin-like 120 kDa protein gene, complete cds, alternatively spliced; nuclear gene for mitochondrial product	human
+chr16:29597600-29597665	22	AHSLTTANSRARRGSTQSRWPV	38.1	HQ204913.1	Homo sapiens isolate OPA1_C08 mitochondrial dynamin-like 120 kDa protein gene, complete cds, alternatively spliced; nuclear gene for mitochondrial product	human
+chr16:29597600-29597665	22	AHSLTTANSRARRGSTQSRWPV	38.1	HQ204909.1	Homo sapiens isolate OPA1_C04 mitochondrial dynamin-like 120 kDa protein gene, complete cds, alternatively spliced; nuclear gene for mitochondrial product	human
+chr16:29597600-29597665	22	AHSLTTANSRARRGSTQSRWPV	38.1	HQ204908.1	Homo sapiens isolate OPA1_C03 mitochondrial dynamin-like 120 kDa protein gene, complete cds, alternatively spliced; nuclear gene for mitochondrial product	human
+chr16:29597600-29597665	22	AHSLTTANSRARRGSTQSRWPV	38.1	HQ204907.1	Homo sapiens isolate OPA1_C02 mitochondrial dynamin-like 120 kDa protein gene, complete cds, alternatively spliced; nuclear gene for mitochondrial product	human
+chr16:29597600-29597665	22	AHSLTTANSRARRGSTQSRWPV	38.1	HQ204906.1	Homo sapiens isolate OPA1_C01 mitochondrial dynamin-like 120 kDa protein gene, complete cds, alternatively spliced; nuclear gene for mitochondrial product	human
+chr16:29597600-29597665	22	AHSLTTANSRARRGSTQSRWPV	38.1	XR_001740158.2	PREDICTED: Homo sapiens OPA1 mitochondrial dynamin like GTPase (OPA1), transcript variant X1, misc_RNA	human
+chr16:29597600-29597665	22	AHSLTTANSRARRGSTQSRWPV	38.1	NM_130836.3	Homo sapiens OPA1 mitochondrial dynamin like GTPase (OPA1), transcript variant 7, mRNA; nuclear gene for mitochondrial product	human
+chr16:29597600-29597665	22	AHSLTTANSRARRGSTQSRWPV	38.1	NM_001354663.2	Homo sapiens OPA1 mitochondrial dynamin like GTPase (OPA1), transcript variant 9, mRNA; nuclear gene for mitochondrial product	human
+chr16:29597600-29597665	22	AHSLTTANSRARRGSTQSRWPV	38.1	BC043443.2	Homo sapiens optic atrophy 1 (autosomal dominant), mRNA (cDNA clone IMAGE:5297785), partial cds	human
+chr16:91664956-91665171	72	MKQPAASHLTVTRCNSLCGTKPQSEKHRIAEKSVITSLPNIGPSMHLWEGSPRYNYLASRFASRLYSSRFWW	153	AB028942.2	Homo sapiens KIAA1019 mRNA for KIAA1019 protein	human
+chr16:91664956-91665171	72	MKQPAASHLTVTRCNSLCGTKPQSEKHRIAEKSVITSLPNIGPSMHLWEGSPRYNYLASRFASRLYSSRFWW	153	AF380180.1	Homo sapiens SON DNA binding protein isoform B (SON) mRNA, complete cds, alternatively spliced	human
+chr16:91664956-91665171	72	MKQPAASHLTVTRCNSLCGTKPQSEKHRIAEKSVITSLPNIGPSMHLWEGSPRYNYLASRFASRLYSSRFWW	148	AP000304.1	Homo sapiens genomic DNA, chromosome 21q22.1, D21S226-AML region, clone:T377, complete sequence	human
+chr16:91664956-91665171	72	MKQPAASHLTVTRCNSLCGTKPQSEKHRIAEKSVITSLPNIGPSMHLWEGSPRYNYLASRFASRLYSSRFWW	148	NG_052981.1	Homo sapiens SON DNA and RNA binding protein (SON), RefSeqGene on chromosome 21	human
+chr16:91664956-91665171	72	MKQPAASHLTVTRCNSLCGTKPQSEKHRIAEKSVITSLPNIGPSMHLWEGSPRYNYLASRFASRLYSSRFWW	148	AP000046.1	Homo sapiens genomic DNA, chromosome 21q22.1, segment 17/28, complete sequence	human
+chr16:91664956-91665171	72	MKQPAASHLTVTRCNSLCGTKPQSEKHRIAEKSVITSLPNIGPSMHLWEGSPRYNYLASRFASRLYSSRFWW	148	AP000114.1	Homo sapiens genomic DNA of 21q22.1, GART and AML related, Q78C10-149C3 region, segment 17/20	human
+chr16:91664956-91665171	72	MKQPAASHLTVTRCNSLCGTKPQSEKHRIAEKSVITSLPNIGPSMHLWEGSPRYNYLASRFASRLYSSRFWW	148	AP001717.1	Homo sapiens genomic DNA, chromosome 21q, section 61/105	human
+chr16:91664956-91665171	72	MKQPAASHLTVTRCNSLCGTKPQSEKHRIAEKSVITSLPNIGPSMHLWEGSPRYNYLASRFASRLYSSRFWW	140	AP000303.2	Homo sapiens genomic DNA, chromosome 21q22.1, D21S226-AML region, clone:T604	human
-chr9:50596817-50596981	55	MSSNYMVIFRIYLLRKRFEELGSTIRESVFHTPLSVGTSSQPRGETEHFMSSCCL	113	AY358788.1	Homo sapiens clone DNA129793 AVLL5809 (UNQ5809) mRNA, complete cds	human
-chr6:124432928-124433119	64	MLETLTHIPLILLCEQAARWLVQAVVWVTRGLARVWGMATFVQLCAHSFFIGMCLCLHICFSTI	85.1	AC018653.29	Homo sapiens 12 BAC RP11-273B20 (Roswell Park Cancer Institute Human BAC Library) complete sequence	human
-chr6:124432928-124433119	64	MLETLTHIPLILLCEQAARWLVQAVVWVTRGLARVWGMATFVQLCAHSFFIGMCLCLHICFSTI	84.3	BC039075.1	Homo sapiens calsyntenin 3, mRNA (cDNA clone IMAGE:5175809), complete cds	human
+chr10:52436686-52436814	43	FDFRLLEKKDPSDTDVYKVPIKPCTHLVHIPHNLSTNTKKCLT	62.4	AL157931.17	Human DNA sequence from clone RP11-124N19 on chromosome 13, complete sequence	human
+chr10:52436686-52436814	43	FDFRLLEKKDPSDTDVYKVPIKPCTHLVHIPHNLSTNTKKCLT	62.4	NG_008458.3	Homo sapiens NUS1 pseudogene 2 (NUS1P2) on chromosome 13	human
+chr4:119814412-119814459	16	MLLFGFLIVIYIYSEE	32.3	NG_030026.2	Homo sapiens HIVEP zinc finger 3 (HIVEP3), RefSeqGene on chromosome 1	human
+chr4:119814412-119814459	16	MLLFGFLIVIYIYSEE	32.3	AC105268.2	Homo sapiens chromosome 1 clone RP5-1107G8, complete sequence	human
+chr4:119814412-119814459	16	MLLFGFLIVIYIYSEE	32.3	NM_024503.5	Homo sapiens HIVEP zinc finger 3 (HIVEP3), transcript variant 1, mRNA	human
+chr4:119814412-119814459	16	MLLFGFLIVIYIYSEE	32.3	XM_017001994.2	PREDICTED: Homo sapiens HIVEP zinc finger 3 (HIVEP3), transcript variant X5, mRNA	human
+chr4:119814412-119814459	16	MLLFGFLIVIYIYSEE	32.3	XM_017001993.2	PREDICTED: Homo sapiens HIVEP zinc finger 3 (HIVEP3), transcript variant X4, mRNA	human
+chr4:119814412-119814459	16	MLLFGFLIVIYIYSEE	32.3	NM_001127714.3	Homo sapiens HIVEP zinc finger 3 (HIVEP3), transcript variant 2, mRNA	human
+chr4:119814412-119814459	16	MLLFGFLIVIYIYSEE	32.3	XM_011541887.3	PREDICTED: Homo sapiens HIVEP zinc finger 3 (HIVEP3), transcript variant X9, mRNA	human
+chr4:119814412-119814459	16	MLLFGFLIVIYIYSEE	32.3	XM_011541886.3	PREDICTED: Homo sapiens HIVEP zinc finger 3 (HIVEP3), transcript variant X7, mRNA	human
+chr4:119814412-119814459	16	MLLFGFLIVIYIYSEE	32.3	XR_001737357.2	PREDICTED: Homo sapiens HIVEP zinc finger 3 (HIVEP3), transcript variant X8, misc_RNA	human
+chr4:119814412-119814459	16	MLLFGFLIVIYIYSEE	32.3	AL512747.1	Homo sapiens genomic DNA; cDNA DKFZp547O054 (from clone DKFZp547O054)	human
+chr4:119814412-119814459	16	MLLFGFLIVIYIYSEE	32.3	NR_038260.2	Homo sapiens HIVEP zinc finger 3 (HIVEP3), transcript variant 3, non-coding RNA	human
-chr2:156179977-156180168	64	VRRSSGRHFRELADAVAGVDPELPKPLPCSPSRAPLIPLFLLDSLGPRRPRGPIFGLGGTAAWA	94	Z65622.1	H.sapiens CpG island DNA genomic Mse1 fragment, clone 49e2, forward read cpg49e2.ft1a	human
-chr2:156179977-156180168	64	VRRSSGRHFRELADAVAGVDPELPKPLPCSPSRAPLIPLFLLDSLGPRRPRGPIFGLGGTAAWA	100	BX640714.1	Homo sapiens mRNA; cDNA DKFZp686A11192 (from clone DKFZp686A11192)	human
-chr2:156179977-156180168	64	VRRSSGRHFRELADAVAGVDPELPKPLPCSPSRAPLIPLFLLDSLGPRRPRGPIFGLGGTAAWA	100	XR_001754439.2	PREDICTED: Homo sapiens RNA binding motif protein 39 (RBM39), transcript variant X2, misc_RNA	human
-chr2:156179977-156180168	64	VRRSSGRHFRELADAVAGVDPELPKPLPCSPSRAPLIPLFLLDSLGPRRPRGPIFGLGGTAAWA	100	XM_017028138.2	PREDICTED: Homo sapiens RNA binding motif protein 39 (RBM39), transcript variant X1, mRNA	human
-chr2:156179977-156180168	64	VRRSSGRHFRELADAVAGVDPELPKPLPCSPSRAPLIPLFLLDSLGPRRPRGPIFGLGGTAAWA	100	XM_017028147.1	PREDICTED: Homo sapiens RNA binding motif protein 39 (RBM39), transcript variant X18, mRNA	human
-chr2:156179977-156180168	64	VRRSSGRHFRELADAVAGVDPELPKPLPCSPSRAPLIPLFLLDSLGPRRPRGPIFGLGGTAAWA	100	XM_017028146.2	PREDICTED: Homo sapiens RNA binding motif protein 39 (RBM39), transcript variant X17, mRNA	human
-chr2:156179977-156180168	64	VRRSSGRHFRELADAVAGVDPELPKPLPCSPSRAPLIPLFLLDSLGPRRPRGPIFGLGGTAAWA	100	XM_017028145.2	PREDICTED: Homo sapiens RNA binding motif protein 39 (RBM39), transcript variant X16, mRNA	human
-chr2:156179977-156180168	64	VRRSSGRHFRELADAVAGVDPELPKPLPCSPSRAPLIPLFLLDSLGPRRPRGPIFGLGGTAAWA	100	XM_017028140.2	PREDICTED: Homo sapiens RNA binding motif protein 39 (RBM39), transcript variant X8, mRNA	human
-chr2:156179977-156180168	64	VRRSSGRHFRELADAVAGVDPELPKPLPCSPSRAPLIPLFLLDSLGPRRPRGPIFGLGGTAAWA	100	XM_024452025.1	PREDICTED: Homo sapiens RNA binding motif protein 39 (RBM39), transcript variant X15, mRNA	human
-chr2:156179977-156180168	64	VRRSSGRHFRELADAVAGVDPELPKPLPCSPSRAPLIPLFLLDSLGPRRPRGPIFGLGGTAAWA	100	XM_017028144.2	PREDICTED: Homo sapiens RNA binding motif protein 39 (RBM39), transcript variant X12, mRNA	human
-chr2:156179977-156180168	64	VRRSSGRHFRELADAVAGVDPELPKPLPCSPSRAPLIPLFLLDSLGPRRPRGPIFGLGGTAAWA	100	BX640812.1	Homo sapiens mRNA; cDNA DKFZp686C17209 (from clone DKFZp686C17209)	human
-chr2:156179977-156180168	64	VRRSSGRHFRELADAVAGVDPELPKPLPCSPSRAPLIPLFLLDSLGPRRPRGPIFGLGGTAAWA	100	XM_006723891.4	PREDICTED: Homo sapiens RNA binding motif protein 39 (RBM39), transcript variant X4, mRNA	human
-chr2:156179977-156180168	64	VRRSSGRHFRELADAVAGVDPELPKPLPCSPSRAPLIPLFLLDSLGPRRPRGPIFGLGGTAAWA	100	XM_017028139.2	PREDICTED: Homo sapiens RNA binding motif protein 39 (RBM39), transcript variant X6, mRNA	human
-chr2:156179977-156180168	64	VRRSSGRHFRELADAVAGVDPELPKPLPCSPSRAPLIPLFLLDSLGPRRPRGPIFGLGGTAAWA	100	XM_006723890.4	PREDICTED: Homo sapiens RNA binding motif protein 39 (RBM39), transcript variant X3, mRNA	human
-chr2:156179977-156180168	64	VRRSSGRHFRELADAVAGVDPELPKPLPCSPSRAPLIPLFLLDSLGPRRPRGPIFGLGGTAAWA	100	XM_017028143.2	PREDICTED: Homo sapiens RNA binding motif protein 39 (RBM39), transcript variant X11, mRNA	human
-chr2:156179977-156180168	64	VRRSSGRHFRELADAVAGVDPELPKPLPCSPSRAPLIPLFLLDSLGPRRPRGPIFGLGGTAAWA	100	XM_011529111.3	PREDICTED: Homo sapiens RNA binding motif protein 39 (RBM39), transcript variant X5, mRNA	human
-chr2:156179977-156180168	64	VRRSSGRHFRELADAVAGVDPELPKPLPCSPSRAPLIPLFLLDSLGPRRPRGPIFGLGGTAAWA	100	NM_001323422.2	Homo sapiens RNA binding motif protein 39 (RBM39), transcript variant 8, mRNA	human
-chr2:156179977-156180168	64	VRRSSGRHFRELADAVAGVDPELPKPLPCSPSRAPLIPLFLLDSLGPRRPRGPIFGLGGTAAWA	100	NM_001242600.2	Homo sapiens RNA binding motif protein 39 (RBM39), transcript variant 4, mRNA	human
-chr2:156179977-156180168	64	VRRSSGRHFRELADAVAGVDPELPKPLPCSPSRAPLIPLFLLDSLGPRRPRGPIFGLGGTAAWA	100	NM_001242599.2	Homo sapiens RNA binding motif protein 39 (RBM39), transcript variant 3, mRNA	human
-chr2:156179977-156180168	64	VRRSSGRHFRELADAVAGVDPELPKPLPCSPSRAPLIPLFLLDSLGPRRPRGPIFGLGGTAAWA	100	NM_004902.4	Homo sapiens RNA binding motif protein 39 (RBM39), transcript variant 2, mRNA	human
-chr2:156179977-156180168	64	VRRSSGRHFRELADAVAGVDPELPKPLPCSPSRAPLIPLFLLDSLGPRRPRGPIFGLGGTAAWA	100	NM_001323424.2	Homo sapiens RNA binding motif protein 39 (RBM39), transcript variant 10, mRNA	human
-chr2:156179977-156180168	64	VRRSSGRHFRELADAVAGVDPELPKPLPCSPSRAPLIPLFLLDSLGPRRPRGPIFGLGGTAAWA	100	NM_184234.3	Homo sapiens RNA binding motif protein 39 (RBM39), transcript variant 1, mRNA	human
-chr2:156179977-156180168	64	VRRSSGRHFRELADAVAGVDPELPKPLPCSPSRAPLIPLFLLDSLGPRRPRGPIFGLGGTAAWA	100	NR_040724.2	Homo sapiens RNA binding motif protein 39 (RBM39), transcript variant 7, non-coding RNA	human
-chr2:156179977-156180168	64	VRRSSGRHFRELADAVAGVDPELPKPLPCSPSRAPLIPLFLLDSLGPRRPRGPIFGLGGTAAWA	100	NR_040723.2	Homo sapiens RNA binding motif protein 39 (RBM39), transcript variant 6, non-coding RNA	human
-chr2:156179977-156180168	64	VRRSSGRHFRELADAVAGVDPELPKPLPCSPSRAPLIPLFLLDSLGPRRPRGPIFGLGGTAAWA	100	NR_040722.2	Homo sapiens RNA binding motif protein 39 (RBM39), transcript variant 5, non-coding RNA	human
-chr2:156179977-156180168	64	VRRSSGRHFRELADAVAGVDPELPKPLPCSPSRAPLIPLFLLDSLGPRRPRGPIFGLGGTAAWA	100	NM_001323423.2	Homo sapiens RNA binding motif protein 39 (RBM39), transcript variant 9, mRNA	human
-chr2:156179977-156180168	64	VRRSSGRHFRELADAVAGVDPELPKPLPCSPSRAPLIPLFLLDSLGPRRPRGPIFGLGGTAAWA	100	NG_029955.1	Homo sapiens RNA binding motif protein 39 (RBM39), RefSeqGene on chromosome 20	human
-chr2:156179977-156180168	64	VRRSSGRHFRELADAVAGVDPELPKPLPCSPSRAPLIPLFLLDSLGPRRPRGPIFGLGGTAAWA	100	AL357374.11	Human DNA sequence from clone RP11-353C18 on chromosome 20, complete sequence	human
-chr2:156179977-156180168	64	VRRSSGRHFRELADAVAGVDPELPKPLPCSPSRAPLIPLFLLDSLGPRRPRGPIFGLGGTAAWA	98.6	AK299678.1	Homo sapiens cDNA FLJ59214 complete cds, highly similar to RNA-binding region-containing protein 2	human
-chr2:156179977-156180168	64	VRRSSGRHFRELADAVAGVDPELPKPLPCSPSRAPLIPLFLLDSLGPRRPRGPIFGLGGTAAWA	98.6	CR749443.1	Homo sapiens mRNA; cDNA DKFZp781C0423 (from clone DKFZp781C0423)	human
-chr2:156179977-156180168	64	VRRSSGRHFRELADAVAGVDPELPKPLPCSPSRAPLIPLFLLDSLGPRRPRGPIFGLGGTAAWA	98.6	XM_024452023.1	PREDICTED: Homo sapiens RNA binding motif protein 39 (RBM39), transcript variant X13, mRNA	human
-chr2:156179977-156180168	64	VRRSSGRHFRELADAVAGVDPELPKPLPCSPSRAPLIPLFLLDSLGPRRPRGPIFGLGGTAAWA	98.2	AK299165.1	Homo sapiens cDNA FLJ58459 complete cds, highly similar to RNA-binding region-containing protein 2	human
-chr15:53345549-53345659	37	MQENYSPLFARPGCEIFCPALSRALCSPKMKDRRGES	73.2	AK313129.1	Homo sapiens cDNA, FLJ93616, highly similar to Homo sapiens exostoses (multiple) 1 (EXT1), mRNA	human
-chr15:53345549-53345659	37	MQENYSPLFARPGCEIFCPALSRALCSPKMKDRRGES	72	DQ644536.1	Homo sapiens UCG.246 noncoding RNA (UCG.246), partial sequence	human
-chr15:53345549-53345659	37	MQENYSPLFARPGCEIFCPALSRALCSPKMKDRRGES	72	NG_007455.2	Homo sapiens exostosin glycosyltransferase 1 (EXT1), RefSeqGene (LRG_493) on chromosome 8	human
-chr15:53345549-53345659	37	MQENYSPLFARPGCEIFCPALSRALCSPKMKDRRGES	72	AP003476.2	Homo sapiens genomic DNA, chromosome 8q23, clone:KB2033H1	human
-chr15:53345549-53345659	37	MQENYSPLFARPGCEIFCPALSRALCSPKMKDRRGES	72	NM_000127.3	Homo sapiens exostosin glycosyltransferase 1 (EXT1), mRNA	human
-chr15:53345549-53345659	37	MQENYSPLFARPGCEIFCPALSRALCSPKMKDRRGES	72	S79639.1	EXT1=putative tumour suppressor/hereditary multiple exostoses candidate gene [human, placenta, mRNA, 3183 nt]	human
-chr15:53345549-53345659	37	MQENYSPLFARPGCEIFCPALSRALCSPKMKDRRGES	72	U70539.1	Human EXT1 gene, partial cds	human
-chr15:53345549-53345659	37	MQENYSPLFARPGCEIFCPALSRALCSPKMKDRRGES	71.6	AK130054.1	Homo sapiens cDNA FLJ26544 fis, clone LNF00142, highly similar to Exostosin-1	human
-chr16:55974068-55974298	77	MGRLDEALATLRLQHHLQLGEGLAVPLPPLVVEGPAAHDVAGGGLADLPLDIALGARRIGLAFVRQVAQDGPVALLA	112	BC003066.2	Homo sapiens hypothetical LOC100009676, mRNA (cDNA clone IMAGE:2989953)	human
-chr16:55974068-55974298	77	MGRLDEALATLRLQHHLQLGEGLAVPLPPLVVEGPAAHDVAGGGLADLPLDIALGARRIGLAFVRQVAQDGPVALLA	112	BC016930.1	Homo sapiens hypothetical LOC100009676, mRNA (cDNA clone IMAGE:4402152)	human
-chr16:55974068-55974298	77	MGRLDEALATLRLQHHLQLGEGLAVPLPPLVVEGPAAHDVAGGGLADLPLDIALGARRIGLAFVRQVAQDGPVALLA	112	AC084198.31	Homo sapiens 3 BAC RP11-454H13 (Roswell Park Cancer Institute Human BAC Library) complete sequence	human
-chr16:55974068-55974298	77	MGRLDEALATLRLQHHLQLGEGLAVPLPPLVVEGPAAHDVAGGGLADLPLDIALGARRIGLAFVRQVAQDGPVALLA	112	NR_024407.1	Homo sapiens ZBTB11 antisense RNA 1 (ZBTB11-AS1), long non-coding RNA	human
-chr16:55974068-55974298	77	MGRLDEALATLRLQHHLQLGEGLAVPLPPLVVEGPAAHDVAGGGLADLPLDIALGARRIGLAFVRQVAQDGPVALLA	112	AK022880.1	Homo sapiens cDNA FLJ12818 fis, clone NT2RP2002706	human
-chr16:55974068-55974298	77	MGRLDEALATLRLQHHLQLGEGLAVPLPPLVVEGPAAHDVAGGGLADLPLDIALGARRIGLAFVRQVAQDGPVALLA	112	MN298014.1	Homo sapiens LHRI_LNC838.1 lncRNA gene, complete sequence	human
-chr16:55974068-55974298	77	MGRLDEALATLRLQHHLQLGEGLAVPLPPLVVEGPAAHDVAGGGLADLPLDIALGARRIGLAFVRQVAQDGPVALLA	111	BC028062.1	Homo sapiens zinc finger and BTB domain containing 11, mRNA (cDNA clone IMAGE:5189665), with apparent retained intron	human
-chr16:55974068-55974298	77	MGRLDEALATLRLQHHLQLGEGLAVPLPPLVVEGPAAHDVAGGGLADLPLDIALGARRIGLAFVRQVAQDGPVALLA	111	AK312859.1	Homo sapiens cDNA, FLJ93302, highly similar to Homo sapiens zinc finger and BTB domain containing 11 (ZBTB11), mRNA	human
-chr16:55974068-55974298	77	MGRLDEALATLRLQHHLQLGEGLAVPLPPLVVEGPAAHDVAGGGLADLPLDIALGARRIGLAFVRQVAQDGPVALLA	111	BC111700.1	Homo sapiens zinc finger and BTB domain containing 11, mRNA (cDNA clone MGC:133303 IMAGE:40038346), complete cds	human
-chr16:55974068-55974298	77	MGRLDEALATLRLQHHLQLGEGLAVPLPPLVVEGPAAHDVAGGGLADLPLDIALGARRIGLAFVRQVAQDGPVALLA	111	U69274.1	Human zinc finger protein mRNA, complete cds	human
-chr16:55974068-55974298	77	MGRLDEALATLRLQHHLQLGEGLAVPLPPLVVEGPAAHDVAGGGLADLPLDIALGARRIGLAFVRQVAQDGPVALLA	111	NM_014415.4	Homo sapiens zinc finger and BTB domain containing 11 (ZBTB11), mRNA	human
+chr9:50753031-50753135	35	MTSHRSAQPCLCFSFLSSVSTGYVSPCQIPDHKSP	60.8	AP000907.6	Homo sapiens genomic DNA, chromosome 11 clone:RP11-708L7, complete sequence	human
+chr9:50753031-50753135	35	MTSHRSAQPCLCFSFLSSVSTGYVSPCQIPDHKSP	60.8	NG_009824.3	Homo sapiens crystallin alpha B (CRYAB), RefSeqGene on chromosome 11	human
+chr9:50753031-50753135	35	MTSHRSAQPCLCFSFLSSVSTGYVSPCQIPDHKSP	60.8	EF444955.1	Homo sapiens alpha crystallin B chain (CRYAB) and heat-shock protein beta-2 (HSPB2) genes, complete cds	human
+chr9:50753031-50753135	35	MTSHRSAQPCLCFSFLSSVSTGYVSPCQIPDHKSP	60.8	NG_033080.2	Homo sapiens heat shock protein family B (small) member 2 (HSPB2), RefSeqGene on chromosome 11	human
+chr9:50753031-50753135	35	MTSHRSAQPCLCFSFLSSVSTGYVSPCQIPDHKSP	60.8	EF444984.1	Homo sapiens heat-shock protein beta-2 (HSPB2) gene, complete cds	human
+chr9:50753031-50753135	35	MTSHRSAQPCLCFSFLSSVSTGYVSPCQIPDHKSP	60.8	AY208910.1	Homo sapiens heat shock 27kDa protein 2 (HSPB2) gene, complete cds	human
+chr9:50753031-50753135	35	MTSHRSAQPCLCFSFLSSVSTGYVSPCQIPDHKSP	60.8	M28638.1	Human alpha-B-crystallin gene, 5' end	human
+chr9:50753031-50753135	35	MTSHRSAQPCLCFSFLSSVSTGYVSPCQIPDHKSP	60.8	BC107897.1	Homo sapiens cDNA clone IMAGE:30320140	human
-chr8:84967681-84969433	112	MARSHLAPLLTPLVLLGLVSPTQIDPDYQYFGPHGEGDTWELLTLQRQKVLEDSVLGPWGKWHCFCSLGRQERSRQVLGTAPVPVFMDREKLVQMRPCRQQDCSSCSLKDCN	100	NG_029901.1	Homo sapiens peroxiredoxin 2 (PRDX2), RefSeqGene on chromosome 19	human
-chr8:84967681-84969433	112	MARSHLAPLLTPLVLLGLVSPTQIDPDYQYFGPHGEGDTWELLTLQRQKVLEDSVLGPWGKWHCFCSLGRQERSRQVLGTAPVPVFMDREKLVQMRPCRQQDCSSCSLKDCN	100	NG_012662.1	Homo sapiens ribonuclease H2 subunit A (RNASEH2A), RefSeqGene (LRG_278) on chromosome 19	human
-chr8:84967681-84969433	112	MARSHLAPLLTPLVLLGLVSPTQIDPDYQYFGPHGEGDTWELLTLQRQKVLEDSVLGPWGKWHCFCSLGRQERSRQVLGTAPVPVFMDREKLVQMRPCRQQDCSSCSLKDCN	100	AC020934.9	Homo sapiens chromosome 19 clone CTD-2265O21, complete sequence	human
-chr15:38518968-38519018	17	MAQAALGISAQGNHIPL	37.4	AJ324082.1	Homo sapiens genomic sequence surrounding NotI site, clone NL1-VC20C	human
-chr15:38518968-38519018	17	MAQAALGISAQGNHIPL	37.7	BC013420.2	Homo sapiens antizyme inhibitor 1, mRNA (cDNA clone MGC:691 IMAGE:3509827), complete cds	human
-chr15:38518968-38519018	17	MAQAALGISAQGNHIPL	37.7	D88674.1	Homo sapiens mRNA for antizyme inhibitor, complete cds	human
-chr15:38518968-38519018	17	MAQAALGISAQGNHIPL	37.4	BC019279.1	Homo sapiens antizyme inhibitor 1, mRNA (cDNA clone MGC:3832 IMAGE:2823000), complete cds	human
-chr15:38518968-38519018	17	MAQAALGISAQGNHIPL	37.4	AK095493.1	Homo sapiens cDNA FLJ38174 fis, clone FCBBF1000061, highly similar to Antizyme inhibitor 1	human
-chr15:38518968-38519018	17	MAQAALGISAQGNHIPL	37.4	AP003354.2	Homo sapiens genomic DNA, chromosome 8q23, clone: KB1507C5	human
-chr15:38518968-38519018	17	MAQAALGISAQGNHIPL	37.4	XM_017013566.2	PREDICTED: Homo sapiens antizyme inhibitor 1 (AZIN1), transcript variant X8, mRNA	human
-chr15:38518968-38519018	17	MAQAALGISAQGNHIPL	37.4	NM_148174.4	Homo sapiens antizyme inhibitor 1 (AZIN1), transcript variant 2, mRNA	human
-chr15:38518968-38519018	17	MAQAALGISAQGNHIPL	37.4	AL832582.1	Homo sapiens mRNA; cDNA DKFZp451G0416 (from clone DKFZp451G0416)	human
-chr15:38518968-38519018	17	MAQAALGISAQGNHIPL	37.4	BC042404.1	Homo sapiens cDNA clone IMAGE:4822303	human
-chr15:38518968-38519018	17	MAQAALGISAQGNHIPL	37	NM_001363014.1	Homo sapiens antizyme inhibitor 1 (AZIN1), transcript variant 10, mRNA	human
-chr15:38518968-38519018	17	MAQAALGISAQGNHIPL	37	NM_001363083.1	Homo sapiens antizyme inhibitor 1 (AZIN1), transcript variant 5, mRNA	human
-chr15:38518968-38519018	17	MAQAALGISAQGNHIPL	37	NM_001363024.1	Homo sapiens antizyme inhibitor 1 (AZIN1), transcript variant 4, mRNA	human
-chr15:38518968-38519018	17	MAQAALGISAQGNHIPL	37	NM_001363012.1	Homo sapiens antizyme inhibitor 1 (AZIN1), transcript variant 8, mRNA	human
-chr15:38518968-38519018	17	MAQAALGISAQGNHIPL	37	NM_001363013.1	Homo sapiens antizyme inhibitor 1 (AZIN1), transcript variant 9, mRNA	human
-chr15:38518968-38519018	17	MAQAALGISAQGNHIPL	37	NM_015878.5	Homo sapiens antizyme inhibitor 1 (AZIN1), transcript variant 1, mRNA	human
-chr15:38518968-38519018	17	MAQAALGISAQGNHIPL	37	NM_001363011.1	Homo sapiens antizyme inhibitor 1 (AZIN1), transcript variant 7, mRNA	human
-chr15:38518968-38519018	17	MAQAALGISAQGNHIPL	37	NM_001363010.1	Homo sapiens antizyme inhibitor 1 (AZIN1), transcript variant 6, mRNA	human
-chr15:38518968-38519018	17	MAQAALGISAQGNHIPL	35.8	AK290516.1	Homo sapiens cDNA FLJ76496 complete cds, highly similar to Homo sapiens ornithine decarboxylase antizyme inhibitor (OAZIN),transcript variant 1, mRNA	human
+chr5:23446596-23450235	29	MGLWMHLDVCNEHCGWHAPVFWIPMHRTP	66.2	NM_182931.3	Homo sapiens lysine methyltransferase 2E (inactive) (KMT2E), transcript variant 1, mRNA	human
+chr5:23446596-23450235	29	MGLWMHLDVCNEHCGWHAPVFWIPMHRTP	66.2	AY147037.1	Homo sapiens MLL5 (MLL5) mRNA, complete cds; alternatively spliced	human
+chr5:23446596-23450235	29	MGLWMHLDVCNEHCGWHAPVFWIPMHRTP	66.2	BC062583.1	Homo sapiens myeloid/lymphoid or mixed-lineage leukemia 5 (trithorax homolog, Drosophila), mRNA (cDNA clone IMAGE:5203790), complete cds	human
+chr5:23446596-23450235	29	MGLWMHLDVCNEHCGWHAPVFWIPMHRTP	66.2	BC001296.2	Homo sapiens myeloid/lymphoid or mixed-lineage leukemia 5 (trithorax homolog, Drosophila), mRNA (cDNA clone IMAGE:3454696), partial cds	human
+chr5:23446596-23450235	29	MGLWMHLDVCNEHCGWHAPVFWIPMHRTP	66.2	BC040848.1	Homo sapiens myeloid/lymphoid or mixed-lineage leukemia 5 (trithorax homolog, Drosophila), mRNA (cDNA clone IMAGE:4540092), with apparent retained intron	human
+chr5:23446596-23450235	29	MGLWMHLDVCNEHCGWHAPVFWIPMHRTP	65.9	XM_024446837.1	PREDICTED: Homo sapiens lysine methyltransferase 2E (inactive) (KMT2E), transcript variant X2, mRNA	human
+chr5:23446596-23450235	29	MGLWMHLDVCNEHCGWHAPVFWIPMHRTP	62.8	BC040004.1	Homo sapiens myeloid/lymphoid or mixed-lineage leukemia 5 (trithorax homolog, Drosophila), mRNA (cDNA clone IMAGE:5404572), partial cds	human
+chr5:23446596-23450235	29	MGLWMHLDVCNEHCGWHAPVFWIPMHRTP	62.8	BC009061.1	Homo sapiens myeloid/lymphoid or mixed-lineage leukemia 5 (trithorax homolog, Drosophila), mRNA (cDNA clone IMAGE:3873896), with apparent retained intron	human
+chr5:23446596-23450235	29	MGLWMHLDVCNEHCGWHAPVFWIPMHRTP	62.8	NG_033949.1	Homo sapiens lysine methyltransferase 2E (inactive) (KMT2E), RefSeqGene on chromosome 7	human
+chr5:23446596-23450235	29	MGLWMHLDVCNEHCGWHAPVFWIPMHRTP	62.8	AC005065.1	Homo sapiens BAC clone CTB-114B19 from 7, complete sequence	human
+chr5:23446596-23450235	29	MGLWMHLDVCNEHCGWHAPVFWIPMHRTP	62.8	BC053906.1	Homo sapiens myeloid/lymphoid or mixed-lineage leukemia 5 (trithorax homolog, Drosophila), mRNA (cDNA clone IMAGE:6503661), partial cds	human
+chr5:23446596-23450235	29	MGLWMHLDVCNEHCGWHAPVFWIPMHRTP	62.8	XM_011516400.2	PREDICTED: Homo sapiens lysine methyltransferase 2E (inactive) (KMT2E), transcript variant X3, mRNA	human
+chr5:23446596-23450235	29	MGLWMHLDVCNEHCGWHAPVFWIPMHRTP	62.8	XM_017012435.2	PREDICTED: Homo sapiens lysine methyltransferase 2E (inactive) (KMT2E), transcript variant X4, mRNA	human
+chr5:23446596-23450235	29	MGLWMHLDVCNEHCGWHAPVFWIPMHRTP	62.8	XM_005250493.1	PREDICTED: Homo sapiens lysine methyltransferase 2E (inactive) (KMT2E), transcript variant X1, mRNA	human
-chr11:96828177-96829438	25	MAAWSHPDSGFSGNPPGKCRGGGTL	47.4	BX647976.1	Homo sapiens mRNA; cDNA DKFZp686G2152 (from clone DKFZp686G2152)	human
-chr11:96828177-96829438	25	MAAWSHPDSGFSGNPPGKCRGGGTL	47	XM_005257410.4	PREDICTED: Homo sapiens nuclear factor, erythroid 2 like 1 (NFE2L1), transcript variant X1, mRNA	human
-chr11:96828177-96829438	25	MAAWSHPDSGFSGNPPGKCRGGGTL	47	XM_005257412.4	PREDICTED: Homo sapiens nuclear factor, erythroid 2 like 1 (NFE2L1), transcript variant X3, mRNA	human
-chr11:96828177-96829438	25	MAAWSHPDSGFSGNPPGKCRGGGTL	47	XM_005257415.4	PREDICTED: Homo sapiens nuclear factor, erythroid 2 like 1 (NFE2L1), transcript variant X4, mRNA	human
-chr11:96828177-96829438	25	MAAWSHPDSGFSGNPPGKCRGGGTL	47	XM_005257411.4	PREDICTED: Homo sapiens nuclear factor, erythroid 2 like 1 (NFE2L1), transcript variant X2, mRNA	human
+chr1:179960676-179960747	24	MPRGLYSLMMQLDSFQDYVARIEF	44.3	AB208968.1	Homo sapiens mRNA for CDC42 binding protein kinase alpha variant protein	human
+chr1:179960676-179960747	24	MPRGLYSLMMQLDSFQDYVARIEF	43.5	AL627308.20	Human DNA sequence from clone RP11-211A18 on chromosome 1, complete sequence	human
+chr1:179960676-179960747	24	MPRGLYSLMMQLDSFQDYVARIEF	43.5	XM_017002579.2	PREDICTED: Homo sapiens CDC42 binding protein kinase alpha (CDC42BPA), transcript variant X13, mRNA	human
+chr1:179960676-179960747	24	MPRGLYSLMMQLDSFQDYVARIEF	43.5	XM_017002581.2	PREDICTED: Homo sapiens CDC42 binding protein kinase alpha (CDC42BPA), transcript variant X16, mRNA	human
+chr1:179960676-179960747	24	MPRGLYSLMMQLDSFQDYVARIEF	43.5	XM_017002580.2	PREDICTED: Homo sapiens CDC42 binding protein kinase alpha (CDC42BPA), transcript variant X14, mRNA	human
+chr1:179960676-179960747	24	MPRGLYSLMMQLDSFQDYVARIEF	43.5	XM_005273320.4	PREDICTED: Homo sapiens CDC42 binding protein kinase alpha (CDC42BPA), transcript variant X7, mRNA	human
+chr1:179960676-179960747	24	MPRGLYSLMMQLDSFQDYVARIEF	43.5	NM_001366019.2	Homo sapiens CDC42 binding protein kinase alpha (CDC42BPA), transcript variant C, mRNA	human
+chr1:179960676-179960747	24	MPRGLYSLMMQLDSFQDYVARIEF	43.5	NM_003607.4	Homo sapiens CDC42 binding protein kinase alpha (CDC42BPA), transcript variant B, mRNA	human
+chr1:179960676-179960747	24	MPRGLYSLMMQLDSFQDYVARIEF	43.5	XM_005273317.4	PREDICTED: Homo sapiens CDC42 binding protein kinase alpha (CDC42BPA), transcript variant X2, mRNA	human
+chr1:179960676-179960747	24	MPRGLYSLMMQLDSFQDYVARIEF	43.5	XM_005273318.4	PREDICTED: Homo sapiens CDC42 binding protein kinase alpha (CDC42BPA), transcript variant X3, mRNA	human
+chr1:179960676-179960747	24	MPRGLYSLMMQLDSFQDYVARIEF	43.5	XM_006711834.4	PREDICTED: Homo sapiens CDC42 binding protein kinase alpha (CDC42BPA), transcript variant X4, mRNA	human
+chr1:179960676-179960747	24	MPRGLYSLMMQLDSFQDYVARIEF	43.5	NM_001366011.1	Homo sapiens CDC42 binding protein kinase alpha (CDC42BPA), transcript variant E, mRNA	human
+chr1:179960676-179960747	24	MPRGLYSLMMQLDSFQDYVARIEF	43.5	XM_011544307.3	PREDICTED: Homo sapiens CDC42 binding protein kinase alpha (CDC42BPA), transcript variant X5, mRNA	human
+chr1:179960676-179960747	24	MPRGLYSLMMQLDSFQDYVARIEF	43.5	NM_001366010.2	Homo sapiens CDC42 binding protein kinase alpha (CDC42BPA), transcript variant D, mRNA	human
+chr1:179960676-179960747	24	MPRGLYSLMMQLDSFQDYVARIEF	43.5	XM_006711835.4	PREDICTED: Homo sapiens CDC42 binding protein kinase alpha (CDC42BPA), transcript variant X6, mRNA	human
+chr1:179960676-179960747	24	MPRGLYSLMMQLDSFQDYVARIEF	43.5	XM_011544309.3	PREDICTED: Homo sapiens CDC42 binding protein kinase alpha (CDC42BPA), transcript variant X11, mRNA	human
+chr1:179960676-179960747	24	MPRGLYSLMMQLDSFQDYVARIEF	43.5	XM_011544308.3	PREDICTED: Homo sapiens CDC42 binding protein kinase alpha (CDC42BPA), transcript variant X8, mRNA	human
+chr1:179960676-179960747	24	MPRGLYSLMMQLDSFQDYVARIEF	43.5	XM_005273321.4	PREDICTED: Homo sapiens CDC42 binding protein kinase alpha (CDC42BPA), transcript variant X9, mRNA	human
+chr1:179960676-179960747	24	MPRGLYSLMMQLDSFQDYVARIEF	43.5	XM_017002578.2	PREDICTED: Homo sapiens CDC42 binding protein kinase alpha (CDC42BPA), transcript variant X10, mRNA	human
+chr1:179960676-179960747	24	MPRGLYSLMMQLDSFQDYVARIEF	43.5	XM_005273322.4	PREDICTED: Homo sapiens CDC42 binding protein kinase alpha (CDC42BPA), transcript variant X12, mRNA	human
+chr1:179960676-179960747	24	MPRGLYSLMMQLDSFQDYVARIEF	43.5	NM_014826.5	Homo sapiens CDC42 binding protein kinase alpha (CDC42BPA), transcript variant A, mRNA	human
+chr1:179960676-179960747	24	MPRGLYSLMMQLDSFQDYVARIEF	43.5	XM_017002582.2	PREDICTED: Homo sapiens CDC42 binding protein kinase alpha (CDC42BPA), transcript variant X17, mRNA	human
+chr1:179960676-179960747	24	MPRGLYSLMMQLDSFQDYVARIEF	43.5	U59305.1	Human ser-thr protein kinase PK428 mRNA, complete cds	human
-chr7:34285274-34285354	27	MLDHMVTCLMEMPFLKLRFAELHYFYT	57.4	AK311350.1	Homo sapiens cDNA, FLJ18392	human
-chr7:34285274-34285354	27	MLDHMVTCLMEMPFLKLRFAELHYFYT	57.4	AC010614.8	Homo sapiens chromosome 19 clone CTD-2518G19, complete sequence	human
-chr7:34285274-34285354	27	MLDHMVTCLMEMPFLKLRFAELHYFYT	57.4	AC092080.2	Homo sapiens chromosome 19 clone CTD-2094A2, complete sequence	human
-chr7:34285274-34285354	27	MLDHMVTCLMEMPFLKLRFAELHYFYT	57.4	AB002353.1	Homo sapiens mRNA for KIAA0355 gene	human
-chr7:34285274-34285354	27	MLDHMVTCLMEMPFLKLRFAELHYFYT	57.4	BC017790.2	Homo sapiens KIAA0355, mRNA (cDNA clone IMAGE:4616699), partial cds	human
+chr7:39563749-39563811	21	MGFAGSFSEETIQRCDAGNLQ	40.8	AC022415.5	Homo sapiens chromosome 19 clone CTC-359D24, complete sequence	human
+chr7:39563749-39563811	21	MGFAGSFSEETIQRCDAGNLQ	40.8	NR_037802.1	Homo sapiens ZNF625-ZNF20 readthrough (NMD candidate) (ZNF625-ZNF20), long non-coding RNA	human
+chr7:39563749-39563811	21	MGFAGSFSEETIQRCDAGNLQ	40.8	AK096560.1	Homo sapiens cDNA FLJ39241 fis, clone OCBBF2008116, moderately similar to ZINC FINGER PROTEIN ZFP-36	human
+chr7:39563749-39563811	21	MGFAGSFSEETIQRCDAGNLQ	40.8	NM_145233.4	Homo sapiens zinc finger protein 625 (ZNF625), transcript variant 1, mRNA	human
+chr7:39563749-39563811	21	MGFAGSFSEETIQRCDAGNLQ	40.8	NR_037801.2	Homo sapiens zinc finger protein 625 (ZNF625), transcript variant 2, non-coding RNA	human
+chr7:39563749-39563811	21	MGFAGSFSEETIQRCDAGNLQ	40.8	BC007868.2	Homo sapiens zinc finger protein 625, mRNA (cDNA clone MGC:14429 IMAGE:4303049), complete cds	human
+chr7:39563749-39563811	21	MGFAGSFSEETIQRCDAGNLQ	40.8	XR_936324.2	PREDICTED: Homo sapiens uncharacterized LOC105372275 (LOC105372275), ncRNA	human
+chr7:39563749-39563811	21	MGFAGSFSEETIQRCDAGNLQ	40.8	AK292455.1	Homo sapiens cDNA FLJ77606 complete cds, highly similar to Homo sapiens zinc finger protein 625 (ZNF625), mRNA	human
+chr7:39563749-39563811	21	MGFAGSFSEETIQRCDAGNLQ	40.4	AC010422.7	Homo sapiens chromosome 19 clone CTD-2192J16, complete sequence	human
+chr7:39563749-39563811	21	MGFAGSFSEETIQRCDAGNLQ	40.4	AL834146.1	Homo sapiens mRNA; cDNA DKFZp761F06121 (from clone DKFZp761F06121)	human
+chr7:39563749-39563811	21	MGFAGSFSEETIQRCDAGNLQ	40.4	BC028367.1	Homo sapiens zinc finger protein 564, mRNA (cDNA clone IMAGE:4836980), partial cds	human
+chr7:39563749-39563811	21	MGFAGSFSEETIQRCDAGNLQ	40.4	NM_144976.4	Homo sapiens zinc finger protein 564 (ZNF564), mRNA	human
+chr7:39563749-39563811	21	MGFAGSFSEETIQRCDAGNLQ	40.4	BX647959.1	Homo sapiens mRNA; cDNA DKFZp686N0751 (from clone DKFZp686N0751)	human
+chr7:39563749-39563811	21	MGFAGSFSEETIQRCDAGNLQ	40.4	AK092760.1	Homo sapiens cDNA FLJ35441 fis, clone SMINT2003074, moderately similar to ZINC FINGER PROTEIN 136	human
+chr7:39563749-39563811	21	MGFAGSFSEETIQRCDAGNLQ	40.4	BC065023.1	Homo sapiens zinc finger protein 564, mRNA (cDNA clone MGC:70487 IMAGE:6044821), complete cds	human
+chr7:39563749-39563811	21	MGFAGSFSEETIQRCDAGNLQ	40.4	BC136729.1	Homo sapiens zinc finger protein 564, mRNA (cDNA clone MGC:168342 IMAGE:9020719), complete cds	human
+chr7:39563749-39563811	21	MGFAGSFSEETIQRCDAGNLQ	40.4	BC136728.1	Homo sapiens zinc finger protein 564, mRNA (cDNA clone MGC:168341 IMAGE:9020718), complete cds	human
+chrX:140664931-140664993	21	MTVWCCGGVMVLPLDREAKTL	37.7	NG_011907.2	Homo sapiens midline 2 (MID2), RefSeqGene on chromosome X	human
+chrX:140664931-140664993	21	MTVWCCGGVMVLPLDREAKTL	37.7	AL109946.12	Human DNA sequence from clone RP5-820B18 on chromosome Xq22.2-23, complete sequence	human
+chrX:140664931-140664993	21	MTVWCCGGVMVLPLDREAKTL	37.7	NM_012216.4	Homo sapiens midline 2 (MID2), transcript variant 1, mRNA	human
+chrX:140664931-140664993	21	MTVWCCGGVMVLPLDREAKTL	37.7	NM_052817.3	Homo sapiens midline 2 (MID2), transcript variant 2, mRNA	human
+chr6:34598474-34598533	20	MCSLSMDFWEGPRKGGLQFY	45.8	NG_029186.1	Homo sapiens caldesmon 1 (CALD1), RefSeqGene on chromosome 7	human
+chr6:34598474-34598533	20	MCSLSMDFWEGPRKGGLQFY	45.8	AC019014.1	Homo sapiens clone RP11-221G19 from 7q31, complete sequence	human
+chr6:34598474-34598533	20	MCSLSMDFWEGPRKGGLQFY	45.8	HM005640.1	Homo sapiens clone HTL-S-227n testis secretory sperm-binding protein Li 227n mRNA, complete cds	human
+chr6:34598474-34598533	20	MCSLSMDFWEGPRKGGLQFY	45.8	AK289686.1	Homo sapiens cDNA FLJ76646 complete cds, highly similar to Homo sapiens caldesmon 1 (CALD1), transcript variant 3, mRNA	human
+chr11:98795527-98795694	56	MSSGAAGCELLPLRRRRRWRQQRRRRGHHGSAAGLSCGLHFSARRRDGARASEKPR	65.9	NM_001012241.2	Homo sapiens MSL complex subunit 1 (MSL1), transcript variant 1, mRNA	human
+chr11:98795527-98795694	56	MSSGAAGCELLPLRRRRRWRQQRRRRGHHGSAAGLSCGLHFSARRRDGARASEKPR	65.9	NM_001365920.1	Homo sapiens MSL complex subunit 1 (MSL1), transcript variant 3, mRNA	human
+chr11:98795527-98795694	56	MSSGAAGCELLPLRRRRRWRQQRRRRGHHGSAAGLSCGLHFSARRRDGARASEKPR	65.9	NM_001365919.1	Homo sapiens MSL complex subunit 1 (MSL1), transcript variant 2, mRNA	human
+chr11:98795527-98795694	56	MSSGAAGCELLPLRRRRRWRQQRRRRGHHGSAAGLSCGLHFSARRRDGARASEKPR	65.9	AC068669.21	Homo sapiens chromosome 17, clone RP11-749I16, complete sequence	human
+chr11:96292760-96292927	56	MKAKWTICPGLQPDIIFQSQNLLHFLCKYQKSETTSLSSLRRGNDGSQVGTILSGS	95.1	NM_001369397.2	Homo sapiens homeobox B6 (HOXB6), transcript variant 2, mRNA	human
+chr11:96292760-96292927	56	MKAKWTICPGLQPDIIFQSQNLLHFLCKYQKSETTSLSSLRRGNDGSQVGTILSGS	95.1	AK292200.1	Homo sapiens cDNA FLJ77171 complete cds, highly similar to Homo sapiens homeo box B6 (HOXB6), transcript variant 2, mRNA	human
+chr11:96292760-96292927	56	MKAKWTICPGLQPDIIFQSQNLLHFLCKYQKSETTSLSSLRRGNDGSQVGTILSGS	95.1	U15407.1	Human RFLP sequence, intergenic region between HOXB7 and HOXB6 genes	human
+chr11:96292760-96292927	56	MKAKWTICPGLQPDIIFQSQNLLHFLCKYQKSETTSLSSLRRGNDGSQVGTILSGS	95.1	NG_046953.1	Homo sapiens homeobox B6 (HOXB6), RefSeqGene on chromosome 17	human
+chr11:96292760-96292927	56	MKAKWTICPGLQPDIIFQSQNLLHFLCKYQKSETTSLSSLRRGNDGSQVGTILSGS	95.1	AF287967.1	Homo sapiens homeobox B7 (HOXB7) gene, partial cds; and homeobox B6 (HOXB6), homeobox B5 (HOXB5), homeobox B4 (HOXB4), and homeobox B3 (HOXB3) genes, complete cds	human
+chr11:96292760-96292927	56	MKAKWTICPGLQPDIIFQSQNLLHFLCKYQKSETTSLSSLRRGNDGSQVGTILSGS	95.1	AC009789.21	Homo sapiens chromosome 17, clone RP11-361K8, complete sequence	human
+chr11:96292760-96292927	56	MKAKWTICPGLQPDIIFQSQNLLHFLCKYQKSETTSLSSLRRGNDGSQVGTILSGS	95.1	AC103702.3	Homo sapiens chromosome 17, clone RP11-357H14, complete sequence	human
+chr13:41273340-41273621	94	MKGYCMCRKPWKQHWNMFDISDANICGWRNDHKSIFSCKETAKCFTGLKKGRDPQVDEAMLYFVNETLAKQLPFFTPSDGSQRQEKLPKSSELI	86.7	AK299804.1	Homo sapiens cDNA FLJ53537 complete cds	human
+chr13:41273340-41273621	94	MKGYCMCRKPWKQHWNMFDISDANICGWRNDHKSIFSCKETAKCFTGLKKGRDPQVDEAMLYFVNETLAKQLPFFTPSDGSQRQEKLPKSSELI	86.7	BC032356.1	Homo sapiens cDNA clone IMAGE:5219435	human
+chr13:41273340-41273621	94	MKGYCMCRKPWKQHWNMFDISDANICGWRNDHKSIFSCKETAKCFTGLKKGRDPQVDEAMLYFVNETLAKQLPFFTPSDGSQRQEKLPKSSELI	86.7	NM_001135575.2	Homo sapiens small integral membrane protein 13 (SMIM13), mRNA	human
+chr13:41273340-41273621	94	MKGYCMCRKPWKQHWNMFDISDANICGWRNDHKSIFSCKETAKCFTGLKKGRDPQVDEAMLYFVNETLAKQLPFFTPSDGSQRQEKLPKSSELI	86.7	AL136139.6	Human DNA sequence from clone RP4-761I2 on chromosome 6, complete sequence	human
+chr18:34762506-34762571	22	MTGEGGPNGARTVLQWQKEAHE	41.6	NM_001135647.2	Homo sapiens family with sequence similarity 53 member C (FAM53C), transcript variant 1, mRNA	human
+chr18:34762506-34762571	22	MTGEGGPNGARTVLQWQKEAHE	41.6	BC052993.1	Homo sapiens family with sequence similarity 53, member C, mRNA (cDNA clone MGC:60317 IMAGE:5164799), complete cds	human
+chr18:34762506-34762571	22	MTGEGGPNGARTVLQWQKEAHE	41.6	AC004821.3	Homo sapiens chromosome 5 clone RP1-98O22, complete sequence	human
+chr18:34762506-34762571	22	MTGEGGPNGARTVLQWQKEAHE	41.6	AC104116.3	Homo sapiens chromosome 5 clone RP11-256P1, complete sequence	human
+chr18:34762506-34762571	22	MTGEGGPNGARTVLQWQKEAHE	41.6	NG_053107.1	Homo sapiens family with sequence similarity 53 member C (FAM53C), RefSeqGene on chromosome 5	human
+chr18:34762506-34762571	22	MTGEGGPNGARTVLQWQKEAHE	41.2	NM_016605.3	Homo sapiens family with sequence similarity 53 member C (FAM53C), transcript variant 2, mRNA	human
+chr18:34762506-34762571	22	MTGEGGPNGARTVLQWQKEAHE	41.2	NM_001350195.2	Homo sapiens family with sequence similarity 53 member C (FAM53C), transcript variant 4, mRNA	human
+chr18:34762506-34762571	22	MTGEGGPNGARTVLQWQKEAHE	41.2	NM_001350194.2	Homo sapiens family with sequence similarity 53 member C (FAM53C), transcript variant 3, mRNA	human
+chr18:34762506-34762571	22	MTGEGGPNGARTVLQWQKEAHE	41.2	AK026729.1	Homo sapiens cDNA: FLJ23076 fis, clone LNG05834	human
+chr18:34762506-34762571	22	MTGEGGPNGARTVLQWQKEAHE	41.2	AK315567.1	Homo sapiens cDNA, FLJ96639	human
+chr18:34762506-34762571	22	MTGEGGPNGARTVLQWQKEAHE	41.2	AK310378.1	Homo sapiens cDNA, FLJ17420	human
+chr18:34762506-34762571	22	MTGEGGPNGARTVLQWQKEAHE	40.8	AF251040.1	Homo sapiens putative nuclear protein (STSG4523) mRNA, complete cds	human
+chr18:34762506-34762571	22	MTGEGGPNGARTVLQWQKEAHE	40.8	BC000259.1	Homo sapiens family with sequence similarity 53, member C, mRNA (cDNA clone MGC:821 IMAGE:3357346), complete cds	human
-chr15:58055026-58069339	26	MLKKLWQVIGVVLHTFQQFSSVLSAN	45.8	NM_007222.5	Homo sapiens zinc fingers and homeoboxes 1 (ZHX1), transcript variant 2, mRNA	human
-chr15:58055026-58069339	26	MLKKLWQVIGVVLHTFQQFSSVLSAN	45.8	AF195766.1	Homo sapiens ZHX1 protein (ZHX1) mRNA, complete cds	human
-chr15:58055026-58069339	26	MLKKLWQVIGVVLHTFQQFSSVLSAN	45.8	AK289532.1	Homo sapiens cDNA FLJ78425 complete cds, highly similar to Homo sapiens zinc fingers and homeoboxes 1 (ZHX1), mRNA	human
+chr9:107300901-107301251	117	LSQAPCSASHSHILEGTQSPAGLGVLLSFLQSSWCLHACDSWTRECQQEQGRWRRDCHTTLRSTPLGTIWLFVVSHVSERDRQDLVSPQRLDLGLHSLACPCHLNCVYSPSPGFSVC	82.4	AC096920.2	Homo sapiens chromosome 3 clone RP11-804H8, complete sequence	human
+chr9:107300901-107301251	117	LSQAPCSASHSHILEGTQSPAGLGVLLSFLQSSWCLHACDSWTRECQQEQGRWRRDCHTTLRSTPLGTIWLFVVSHVSERDRQDLVSPQRLDLGLHSLACPCHLNCVYSPSPGFSVC	82.4	NG_051548.1	Homo sapiens MAPK activated protein kinase 3 (MAPKAPK3), RefSeqGene on chromosome 3	human
+chr9:107300901-107301251	117	LSQAPCSASHSHILEGTQSPAGLGVLLSFLQSSWCLHACDSWTRECQQEQGRWRRDCHTTLRSTPLGTIWLFVVSHVSERDRQDLVSPQRLDLGLHSLACPCHLNCVYSPSPGFSVC	82.4	Z77852.1	Human DNA sequence from clone XXcos-2 on chromosome 3, complete sequence	human
+chr9:107300901-107301251	117	LSQAPCSASHSHILEGTQSPAGLGVLLSFLQSSWCLHACDSWTRECQQEQGRWRRDCHTTLRSTPLGTIWLFVVSHVSERDRQDLVSPQRLDLGLHSLACPCHLNCVYSPSPGFSVC	82.4	NG_023194.1	Homo sapiens cytokine inducible SH2 containing protein (CISH), RefSeqGene on chromosome 3	human
+chr9:107300901-107301251	117	LSQAPCSASHSHILEGTQSPAGLGVLLSFLQSSWCLHACDSWTRECQQEQGRWRRDCHTTLRSTPLGTIWLFVVSHVSERDRQDLVSPQRLDLGLHSLACPCHLNCVYSPSPGFSVC	82.4	AF035947.1	Homo sapiens cytokine-inducible inhibitor of signalling type 1b mRNA, complete cds	human
+chr9:107300901-107301251	117	LSQAPCSASHSHILEGTQSPAGLGVLLSFLQSSWCLHACDSWTRECQQEQGRWRRDCHTTLRSTPLGTIWLFVVSHVSERDRQDLVSPQRLDLGLHSLACPCHLNCVYSPSPGFSVC	82.4	XM_011533329.2	PREDICTED: Homo sapiens cytokine inducible SH2 containing protein (CISH), transcript variant X1, mRNA	human
+chr9:107300901-107301251	117	LSQAPCSASHSHILEGTQSPAGLGVLLSFLQSSWCLHACDSWTRECQQEQGRWRRDCHTTLRSTPLGTIWLFVVSHVSERDRQDLVSPQRLDLGLHSLACPCHLNCVYSPSPGFSVC	82.4	AF035946.1	Homo sapiens cytokine-inducible inhibitor of signalling type IV gene, complete cds	human
+chr9:107300901-107301251	117	LSQAPCSASHSHILEGTQSPAGLGVLLSFLQSSWCLHACDSWTRECQQEQGRWRRDCHTTLRSTPLGTIWLFVVSHVSERDRQDLVSPQRLDLGLHSLACPCHLNCVYSPSPGFSVC	82.4	BC031590.1	Homo sapiens cytokine inducible SH2-containing protein, mRNA (cDNA clone MGC:34375 IMAGE:5182644), complete cds	human
+chr9:107300901-107301251	117	LSQAPCSASHSHILEGTQSPAGLGVLLSFLQSSWCLHACDSWTRECQQEQGRWRRDCHTTLRSTPLGTIWLFVVSHVSERDRQDLVSPQRLDLGLHSLACPCHLNCVYSPSPGFSVC	82.4	D83532.1	Homo sapiens mRNA for cytokine-inducible SH2-containing protein, complete cds	human
+chr9:107300901-107301251	117	LSQAPCSASHSHILEGTQSPAGLGVLLSFLQSSWCLHACDSWTRECQQEQGRWRRDCHTTLRSTPLGTIWLFVVSHVSERDRQDLVSPQRLDLGLHSLACPCHLNCVYSPSPGFSVC	87	AF132297.2	Homo sapiens cytokine-inducible SH2-containing protein (G18) mRNA, complete cds	human
+chr9:122117318-122131919	39	MISPGCGVPAAGRELSTPRPLRTDARLPAEEKQQILVTE	59.7	NM_017719.5	Homo sapiens SNF related kinase (SNRK), transcript variant 1, mRNA	human
-chr4:137336121-137357741	35	MRPLRADVRRVPLSGSRGGPAQCCQRPGGEAEDKI	55.5	NG_047042.2	Homo sapiens cell division cycle 42 (CDC42), RefSeqGene on chromosome 1	human
-chr4:137336121-137357741	35	MRPLRADVRRVPLSGSRGGPAQCCQRPGGEAEDKI	53.9	AY673602.1	Homo sapiens cell division cycle 42 (GTP binding protein, 25kDa) (CDC42) gene, complete cds	human
-chr4:43036773-43037177	49	MVAATLPVQWAWTRLQARGTRHQTGREDTRPGLRLLHRDVPRPPSPGPA	77.8	AK307682.1	Homo sapiens cDNA, FLJ97630	human
-chr4:43036773-43037177	49	MVAATLPVQWAWTRLQARGTRHQTGREDTRPGLRLLHRDVPRPPSPGPA	77.8	AB040972.1	Homo sapiens KIAA1539 mRNA for KIAA1539 protein	human
-chr4:43036773-43037177	49	MVAATLPVQWAWTRLQARGTRHQTGREDTRPGLRLLHRDVPRPPSPGPA	77.8	XM_005251588.1	PREDICTED: Homo sapiens family with sequence similarity 214 member B (FAM214B), transcript variant X1, mRNA	human
-chr4:43036773-43037177	49	MVAATLPVQWAWTRLQARGTRHQTGREDTRPGLRLLHRDVPRPPSPGPA	77.8	NM_001317991.2	Homo sapiens family with sequence similarity 214 member B (FAM214B), transcript variant 2, mRNA	human
-chr4:43036773-43037177	49	MVAATLPVQWAWTRLQARGTRHQTGREDTRPGLRLLHRDVPRPPSPGPA	77.8	BC004406.1	Homo sapiens KIAA1539, mRNA (cDNA clone MGC:10998 IMAGE:3638496), complete cds	human
-chr4:43036773-43037177	49	MVAATLPVQWAWTRLQARGTRHQTGREDTRPGLRLLHRDVPRPPSPGPA	77.8	AL583909.1	Homo sapiens mRNA; cDNA DKFZp761J197 (from clone DKFZp761J197)	human
-chr4:43036773-43037177	49	MVAATLPVQWAWTRLQARGTRHQTGREDTRPGLRLLHRDVPRPPSPGPA	77.8	XM_005251591.1	PREDICTED: Homo sapiens family with sequence similarity 214 member B (FAM214B), transcript variant X4, mRNA	human
-chr4:43036773-43037177	49	MVAATLPVQWAWTRLQARGTRHQTGREDTRPGLRLLHRDVPRPPSPGPA	77.8	NM_025182.4	Homo sapiens family with sequence similarity 214 member B (FAM214B), transcript variant 1, mRNA	human
-chr4:43036773-43037177	49	MVAATLPVQWAWTRLQARGTRHQTGREDTRPGLRLLHRDVPRPPSPGPA	77.8	XM_011518037.1	PREDICTED: Homo sapiens family with sequence similarity 214 member B (FAM214B), transcript variant X3, mRNA	human
-chr4:43036773-43037177	49	MVAATLPVQWAWTRLQARGTRHQTGREDTRPGLRLLHRDVPRPPSPGPA	77.8	XM_024447689.1	PREDICTED: Homo sapiens family with sequence similarity 214 member B (FAM214B), transcript variant X5, mRNA	human
-chr4:43036773-43037177	49	MVAATLPVQWAWTRLQARGTRHQTGREDTRPGLRLLHRDVPRPPSPGPA	77.8	XM_005251590.1	PREDICTED: Homo sapiens family with sequence similarity 214 member B (FAM214B), transcript variant X2, mRNA	human
-chr4:43036773-43037177	49	MVAATLPVQWAWTRLQARGTRHQTGREDTRPGLRLLHRDVPRPPSPGPA	77.8	NR_134455.2	Homo sapiens family with sequence similarity 214 member B (FAM214B), transcript variant 3, non-coding RNA	human
-chr4:43036773-43037177	49	MVAATLPVQWAWTRLQARGTRHQTGREDTRPGLRLLHRDVPRPPSPGPA	77.8	AK022837.1	Homo sapiens cDNA FLJ12775 fis, clone NT2RP2001677	human
-chr4:43036773-43037177	49	MVAATLPVQWAWTRLQARGTRHQTGREDTRPGLRLLHRDVPRPPSPGPA	77.8	AK021622.1	Homo sapiens cDNA FLJ11560 fis, clone HEMBA1003133	human
-chr11:115812012-115812296	95	PRKIGGPSPSPFQGCRKLQADLRPDFHTASTPPGTGFPACGGSSQSTLRELYLCLTRSPLPETPDLFPQDQESSKALRHGELTLDWAGPLLLPGP	95.1	BC032359.1	Homo sapiens CASK interacting protein 2, mRNA (cDNA clone IMAGE:5222780), with apparent retained intron	human
-chr11:115812012-115812296	95	PRKIGGPSPSPFQGCRKLQADLRPDFHTASTPPGTGFPACGGSSQSTLRELYLCLTRSPLPETPDLFPQDQESSKALRHGELTLDWAGPLLLPGP	95.1	AF451976.1	Homo sapiens cask-interacting protein 2 (CASKIN2) mRNA, complete cds	human
-chr11:115812012-115812296	95	PRKIGGPSPSPFQGCRKLQADLRPDFHTASTPPGTGFPACGGSSQSTLRELYLCLTRSPLPETPDLFPQDQESSKALRHGELTLDWAGPLLLPGP	95.1	NM_020753.5	Homo sapiens CASK interacting protein 2 (CASKIN2), transcript variant 1, mRNA	human
-chr11:115812012-115812296	95	PRKIGGPSPSPFQGCRKLQADLRPDFHTASTPPGTGFPACGGSSQSTLRELYLCLTRSPLPETPDLFPQDQESSKALRHGELTLDWAGPLLLPGP	95.1	BC066643.1	Homo sapiens CASK interacting protein 2, mRNA (cDNA clone MGC:70409 IMAGE:5576059), complete cds	human
-chr11:115812012-115812296	95	PRKIGGPSPSPFQGCRKLQADLRPDFHTASTPPGTGFPACGGSSQSTLRELYLCLTRSPLPETPDLFPQDQESSKALRHGELTLDWAGPLLLPGP	95.1	NG_013041.1	Homo sapiens tRNA splicing endonuclease subunit 54 (TSEN54), RefSeqGene on chromosome 17	human
-chr11:115812012-115812296	95	PRKIGGPSPSPFQGCRKLQADLRPDFHTASTPPGTGFPACGGSSQSTLRELYLCLTRSPLPETPDLFPQDQESSKALRHGELTLDWAGPLLLPGP	95.1	NG_033152.1	Homo sapiens CASK interacting protein 2 (CASKIN2), RefSeqGene on chromosome 17	human
-chr11:115812012-115812296	95	PRKIGGPSPSPFQGCRKLQADLRPDFHTASTPPGTGFPACGGSSQSTLRELYLCLTRSPLPETPDLFPQDQESSKALRHGELTLDWAGPLLLPGP	95.1	AC100787.17	Homo sapiens chromosome 17, clone CTD-2589J4, complete sequence	human
-chr11:4849044-4849142	33	MLAAGDPGSLGLSRAGQPATMVALRPVQLLQGG	52.4	MF116138.1	Homo sapiens neurofibromin 2 (NF2) gene, exon 1 and partial cds	human
-chr11:4849044-4849142	33	MLAAGDPGSLGLSRAGQPATMVALRPVQLLQGG	52.4	AC005529.7	Homo sapiens chromosome 22 clone bk256d12 map 22q12, complete sequence	human
-chr11:4849044-4849142	33	MLAAGDPGSLGLSRAGQPATMVALRPVQLLQGG	52.4	Y18000.1	Homo sapiens NF2 gene	human
-chr11:4849044-4849142	33	MLAAGDPGSLGLSRAGQPATMVALRPVQLLQGG	52.4	NG_009057.1	Homo sapiens neurofibromin 2 (NF2), RefSeqGene (LRG_511) on chromosome 22	human
-chr11:4849044-4849142	33	MLAAGDPGSLGLSRAGQPATMVALRPVQLLQGG	52.4	AC005694.3	Homo sapiens chromosome 22 clone bk294c2 map 22q12, complete sequence	human
-chr11:4849044-4849142	33	MLAAGDPGSLGLSRAGQPATMVALRPVQLLQGG	52.4	AF165426.1	Homo sapiens neurofibromatosis type 2 (NF2) gene, promoter region and partial cds	human
-chr11:4849044-4849142	33	MLAAGDPGSLGLSRAGQPATMVALRPVQLLQGG	52.4	AF369658.1	Homo sapiens neurofibromatosis type 2 isoform II (NF2) mRNA, complete cds, alternatively spliced	human
-chr11:4849044-4849142	33	MLAAGDPGSLGLSRAGQPATMVALRPVQLLQGG	52.4	AF369657.1	Homo sapiens neurofibromatosis type 2 isoform I (NF2) mRNA, complete cds, alternatively spliced	human
-chr11:4849044-4849142	33	MLAAGDPGSLGLSRAGQPATMVALRPVQLLQGG	52.4	NM_016418.5	Homo sapiens neurofibromin 2 (NF2), transcript variant 2, mRNA	human
-chr11:4849044-4849142	33	MLAAGDPGSLGLSRAGQPATMVALRPVQLLQGG	52.4	AK297116.1	Homo sapiens cDNA FLJ61733 complete cds, highly similar to Merlin	human
-chr11:4849044-4849142	33	MLAAGDPGSLGLSRAGQPATMVALRPVQLLQGG	52.4	BC003112.1	Homo sapiens neurofibromin 2 (merlin), mRNA (cDNA clone MGC:2241 IMAGE:3537045), complete cds	human
-chr11:4849044-4849142	33	MLAAGDPGSLGLSRAGQPATMVALRPVQLLQGG	52	NR_156186.2	Homo sapiens neurofibromin 2 (NF2), transcript variant 14, non-coding RNA	human
-chr11:4849044-4849142	33	MLAAGDPGSLGLSRAGQPATMVALRPVQLLQGG	52	NM_181832.3	Homo sapiens neurofibromin 2 (NF2), transcript variant 8, mRNA	human
-chr11:4849044-4849142	33	MLAAGDPGSLGLSRAGQPATMVALRPVQLLQGG	52	NM_000268.4	Homo sapiens neurofibromin 2 (NF2), transcript variant 1, mRNA	human
-chr11:4849044-4849142	33	MLAAGDPGSLGLSRAGQPATMVALRPVQLLQGG	52	NM_181829.3	Homo sapiens neurofibromin 2 (NF2), transcript variant 6, mRNA	human
-chr11:4849044-4849142	33	MLAAGDPGSLGLSRAGQPATMVALRPVQLLQGG	52	NM_181828.3	Homo sapiens neurofibromin 2 (NF2), transcript variant 5, mRNA	human
-chr11:4849044-4849142	33	MLAAGDPGSLGLSRAGQPATMVALRPVQLLQGG	52	NM_181830.3	Homo sapiens neurofibromin 2 (NF2), transcript variant 7, mRNA	human
-chr11:4849044-4849142	33	MLAAGDPGSLGLSRAGQPATMVALRPVQLLQGG	52	AF369701.1	Homo sapiens IMAGE:2492737 neurofibromatosis type 2 (NF2) mRNA, complete cds	human
-chr11:4849044-4849142	33	MLAAGDPGSLGLSRAGQPATMVALRPVQLLQGG	52	NM_181825.3	Homo sapiens neurofibromin 2 (NF2), transcript variant 12, mRNA	human
-chr11:4849044-4849142	33	MLAAGDPGSLGLSRAGQPATMVALRPVQLLQGG	52	BC020257.1	Homo sapiens neurofibromin 2 (merlin), mRNA (cDNA clone MGC:32086 IMAGE:4871980), complete cds	human
-chr11:4849044-4849142	33	MLAAGDPGSLGLSRAGQPATMVALRPVQLLQGG	52	NM_181831.3	Homo sapiens neurofibromin 2 (NF2), transcript variant 13, mRNA	human
-chr11:74699501-74724050	24	MGVKDGRGPAEAVVQRSGGMNLTC	49.7	NM_000430.4	Homo sapiens platelet activating factor acetylhydrolase 1b regulatory subunit 1 (PAFAH1B1), mRNA	human
-chr11:74699501-74724050	24	MGVKDGRGPAEAVVQRSGGMNLTC	49.7	L13386.1	Homo sapiens (clone 47) Miller-Dieker lissencephaly protein (LIS1) mRNA, complete cds	human
+chr1:37998101-37998241	47	MRLRTEGSHHMCPVPVRGSVESRVREAAARGGPSRAGIGVSRETVGL	73.9	AJ335019.1	Homo sapiens genomic sequence surrounding NotI site, clone NL1-VD23C	human
+chr1:37998101-37998241	47	MRLRTEGSHHMCPVPVRGSVESRVREAAARGGPSRAGIGVSRETVGL	73.2	AJ334451.1	Homo sapiens genomic sequence surrounding NotI site, clone NL1-CH17R	human
+chr1:37998101-37998241	47	MRLRTEGSHHMCPVPVRGSVESRVREAAARGGPSRAGIGVSRETVGL	73.2	AC079447.4	Homo sapiens BAC clone RP11-111H13 from 2, complete sequence	human
+chr1:37998101-37998241	47	MRLRTEGSHHMCPVPVRGSVESRVREAAARGGPSRAGIGVSRETVGL	60.1	AK308175.1	Homo sapiens cDNA, FLJ98123	human
+chr1:37998101-37998241	47	MRLRTEGSHHMCPVPVRGSVESRVREAAARGGPSRAGIGVSRETVGL	60.1	AK308176.1	Homo sapiens cDNA, FLJ98124	human
+chr1:37998101-37998241	47	MRLRTEGSHHMCPVPVRGSVESRVREAAARGGPSRAGIGVSRETVGL	60.1	NM_015904.4	Homo sapiens eukaryotic translation initiation factor 5B (EIF5B), mRNA	human
-chr1:58565871-58565927	19	MNSTLELCRIPVPPPPLEN	36.6	AC277946.1	Homo sapiens chromosome 2 clone CH17-121H16, complete sequence	human
-chr1:58565871-58565927	19	MNSTLELCRIPVPPPPLEN	36.6	AC007272.3	Homo sapiens BAC clone RP11-13J8 from 2, complete sequence	human
-chr1:58565871-58565927	19	MNSTLELCRIPVPPPPLEN	36.6	NM_001321628.2	Homo sapiens family with sequence similarity 126 member B (FAM126B), transcript variant 11, mRNA	human
-chr1:58565871-58565927	19	MNSTLELCRIPVPPPPLEN	36.6	NM_001321625.2	Homo sapiens family with sequence similarity 126 member B (FAM126B), transcript variant 8, mRNA	human
-chr1:58565871-58565927	19	MNSTLELCRIPVPPPPLEN	36.6	NM_001321622.2	Homo sapiens family with sequence similarity 126 member B (FAM126B), transcript variant 5, mRNA	human
-chr1:58565871-58565927	19	MNSTLELCRIPVPPPPLEN	36.6	NM_001321627.1	Homo sapiens family with sequence similarity 126 member B (FAM126B), transcript variant 10, mRNA	human
-chr1:58565871-58565927	19	MNSTLELCRIPVPPPPLEN	36.6	NM_001321623.1	Homo sapiens family with sequence similarity 126 member B (FAM126B), transcript variant 6, mRNA	human
-chr1:58565871-58565927	19	MNSTLELCRIPVPPPPLEN	36.6	NM_001321619.2	Homo sapiens family with sequence similarity 126 member B (FAM126B), transcript variant 3, mRNA	human
-chr1:58565871-58565927	19	MNSTLELCRIPVPPPPLEN	36.6	NM_001321629.1	Homo sapiens family with sequence similarity 126 member B (FAM126B), transcript variant 12, mRNA	human
-chr1:58565871-58565927	19	MNSTLELCRIPVPPPPLEN	36.6	NM_173822.5	Homo sapiens family with sequence similarity 126 member B (FAM126B), transcript variant 1, mRNA	human
-chr1:58565871-58565927	19	MNSTLELCRIPVPPPPLEN	36.6	AL832346.1	Homo sapiens mRNA; cDNA DKFZp451A156 (from clone DKFZp451A156)	human
-chr1:58565871-58565927	19	MNSTLELCRIPVPPPPLEN	36.6	XM_017003883.1	PREDICTED: Homo sapiens family with sequence similarity 126 member B (FAM126B), transcript variant X7, mRNA	human
-chr1:58565871-58565927	19	MNSTLELCRIPVPPPPLEN	36.6	XM_017003879.1	PREDICTED: Homo sapiens family with sequence similarity 126 member B (FAM126B), transcript variant X1, mRNA	human
-chr1:58565871-58565927	19	MNSTLELCRIPVPPPPLEN	36.6	XM_017003882.1	PREDICTED: Homo sapiens family with sequence similarity 126 member B (FAM126B), transcript variant X6, mRNA	human
-chr1:58565871-58565927	19	MNSTLELCRIPVPPPPLEN	36.6	XM_017003881.1	PREDICTED: Homo sapiens family with sequence similarity 126 member B (FAM126B), transcript variant X5, mRNA	human
-chr1:58565871-58565927	19	MNSTLELCRIPVPPPPLEN	36.6	AL833403.1	Homo sapiens mRNA; cDNA DKFZp313I1420 (from clone DKFZp313I1420)	human
-chr1:58565871-58565927	19	MNSTLELCRIPVPPPPLEN	36.6	XM_017003880.1	PREDICTED: Homo sapiens family with sequence similarity 126 member B (FAM126B), transcript variant X3, mRNA	human
-chr1:58565871-58565927	19	MNSTLELCRIPVPPPPLEN	36.6	XM_011511002.2	PREDICTED: Homo sapiens family with sequence similarity 126 member B (FAM126B), transcript variant X2, mRNA	human
-chr1:58565871-58565927	19	MNSTLELCRIPVPPPPLEN	36.6	AK124184.1	Homo sapiens cDNA FLJ42190 fis, clone THYMU2032825, moderately similar to Down-regulated by CTNNB1 protein A	human
-chr1:58565871-58565927	19	MNSTLELCRIPVPPPPLEN	36.6	AK315104.1	Homo sapiens cDNA, FLJ96062	human
+chr2:31689118-31689213	32	MSPTAPLVTVQPKTLMQRKSLDWFHRPFKKRT	64.7	NG_012034.1	Homo sapiens ABL proto-oncogene 1, non-receptor tyrosine kinase (ABL1), RefSeqGene on chromosome 9	human
+chr2:31689118-31689213	32	MSPTAPLVTVQPKTLMQRKSLDWFHRPFKKRT	64.7	AH005332.2	Homo sapiens proto-oncogene tyrosine-protein kinase (ABL) gene, complete cds, alternatively spliced; and unknown gene	human
+chr2:31689118-31689213	32	MSPTAPLVTVQPKTLMQRKSLDWFHRPFKKRT	64.7	DQ145721.1	Homo sapiens v-abl Abelson murine leukemia viral oncogene homolog 1 (ABL1) gene, complete cds	human
+chr2:31689118-31689213	32	MSPTAPLVTVQPKTLMQRKSLDWFHRPFKKRT	64.7	AL359092.14	Human DNA sequence from clone RP11-57C19 on chromosome 9, complete sequence	human
+chr2:31689118-31689213	32	MSPTAPLVTVQPKTLMQRKSLDWFHRPFKKRT	64.7	NG_050744.1	Homo sapiens ABL breakpoint recombination region (LOC107980440) on chromosome 9	human
+chr2:31689118-31689213	32	MSPTAPLVTVQPKTLMQRKSLDWFHRPFKKRT	62.8	M17310.1	Human c-able gene, exon 1b	human
+chr2:45112855-45113154	65	MVRRKSMKKPRSVGEKKVEAKKQLPEQTEQNLAKSVWRQDRYSCRAGERRETLKHAPPIFVGRDN	81.6	BC025696.1	Homo sapiens zinc finger E-box binding homeobox 2, mRNA (cDNA clone IMAGE:5209578), with apparent retained intron	human
+chr2:45112855-45113154	65	MVRRKSMKKPRSVGEKKVEAKKQLPEQTEQNLAKSVWRQDRYSCRAGERRETLKHAPPIFVGRDN	81.6	AB011141.1	Homo sapiens KIAA0569 mRNA for KIAA0569 protein	human
+chr2:45112855-45113154	65	MVRRKSMKKPRSVGEKKVEAKKQLPEQTEQNLAKSVWRQDRYSCRAGERRETLKHAPPIFVGRDN	81.6	AB056507.1	Homo sapiens ZFHX1B mRNA for Smad interacting protein 1, complete cds	human
+chr2:45112855-45113154	65	MVRRKSMKKPRSVGEKKVEAKKQLPEQTEQNLAKSVWRQDRYSCRAGERRETLKHAPPIFVGRDN	81.6	AY029472.1	Homo sapiens smad-interacting protein-1 gene, partial cds	human
+chr2:45112855-45113154	65	MVRRKSMKKPRSVGEKKVEAKKQLPEQTEQNLAKSVWRQDRYSCRAGERRETLKHAPPIFVGRDN	81.6	NG_016431.1	Homo sapiens zinc finger E-box binding homeobox 2 (ZEB2), RefSeqGene on chromosome 2	human
+chr2:45112855-45113154	65	MVRRKSMKKPRSVGEKKVEAKKQLPEQTEQNLAKSVWRQDRYSCRAGERRETLKHAPPIFVGRDN	81.6	AC009951.10	Homo sapiens BAC clone RP11-107E5 from 2, complete sequence	human
-chr2:45110105-45112874	35	MLFLLTISGQNYKQDFTDRACVLPKQGAESMRTAI	73.9	NM_014795.4	Homo sapiens zinc finger E-box binding homeobox 2 (ZEB2), transcript variant 1, mRNA	human
-chr2:45110105-45112874	35	MLFLLTISGQNYKQDFTDRACVLPKQGAESMRTAI	73.9	NM_001171653.2	Homo sapiens zinc finger E-box binding homeobox 2 (ZEB2), transcript variant 2, mRNA	human
-chr2:45110105-45112874	35	MLFLLTISGQNYKQDFTDRACVLPKQGAESMRTAI	73.9	AK294928.1	Homo sapiens cDNA FLJ55880 complete cds, highly similar to Zinc finger homeobox protein 1b	human
-chr2:45110105-45112874	35	MLFLLTISGQNYKQDFTDRACVLPKQGAESMRTAI	73.9	BC060819.1	Homo sapiens zinc finger E-box binding homeobox 2, mRNA (cDNA clone IMAGE:30336427), with apparent retained intron	human
-chr2:45110105-45112874	35	MLFLLTISGQNYKQDFTDRACVLPKQGAESMRTAI	73.9	NR_033258.2	Homo sapiens zinc finger E-box binding homeobox 2 (ZEB2), transcript variant 3, non-coding RNA	human
-chr2:45110105-45112874	35	MLFLLTISGQNYKQDFTDRACVLPKQGAESMRTAI	73.9	BC037975.1	Homo sapiens zinc finger E-box binding homeobox 2, mRNA (cDNA clone IMAGE:5214927), with apparent retained intron	human
-chr2:45110105-45112874	35	MLFLLTISGQNYKQDFTDRACVLPKQGAESMRTAI	73.6	BC127102.1	Homo sapiens zinc finger E-box binding homeobox 2, mRNA (cDNA clone MGC:150662 IMAGE:40124124), complete cds	human
-chr2:45110105-45112874	35	MLFLLTISGQNYKQDFTDRACVLPKQGAESMRTAI	73.6	AB011141.1	Homo sapiens KIAA0569 mRNA for KIAA0569 protein	human
-chr2:45110105-45112874	35	MLFLLTISGQNYKQDFTDRACVLPKQGAESMRTAI	73.6	BC127101.1	Homo sapiens zinc finger E-box binding homeobox 2, mRNA (cDNA clone MGC:150661 IMAGE:40124119), complete cds	human
-chr2:45110105-45112874	35	MLFLLTISGQNYKQDFTDRACVLPKQGAESMRTAI	73.6	BC025696.1	Homo sapiens zinc finger E-box binding homeobox 2, mRNA (cDNA clone IMAGE:5209578), with apparent retained intron	human
-chr14:26533655-26533813	53	MFEPFLPREDGLKAASWGLFLVKVPLYFKGGDGACAGLSSCPIEELLMFTGYA	80.1	XM_017007169.2	PREDICTED: Homo sapiens sarcolemma associated protein (SLMAP), transcript variant X43, mRNA	human
-chr14:26533655-26533813	53	MFEPFLPREDGLKAASWGLFLVKVPLYFKGGDGACAGLSSCPIEELLMFTGYA	80.1	XR_001740262.2	PREDICTED: Homo sapiens sarcolemma associated protein (SLMAP), transcript variant X47, misc_RNA	human
-chr14:26533655-26533813	53	MFEPFLPREDGLKAASWGLFLVKVPLYFKGGDGACAGLSSCPIEELLMFTGYA	80.1	XR_001740261.2	PREDICTED: Homo sapiens sarcolemma associated protein (SLMAP), transcript variant X46, misc_RNA	human
-chr14:26533655-26533813	53	MFEPFLPREDGLKAASWGLFLVKVPLYFKGGDGACAGLSSCPIEELLMFTGYA	80.1	XR_001740260.2	PREDICTED: Homo sapiens sarcolemma associated protein (SLMAP), transcript variant X45, misc_RNA	human
-chr14:26533655-26533813	53	MFEPFLPREDGLKAASWGLFLVKVPLYFKGGDGACAGLSSCPIEELLMFTGYA	80.1	XR_001740263.2	PREDICTED: Homo sapiens sarcolemma associated protein (SLMAP), transcript variant X48, misc_RNA	human
-chr14:26533655-26533813	53	MFEPFLPREDGLKAASWGLFLVKVPLYFKGGDGACAGLSSCPIEELLMFTGYA	80.1	XR_001740259.2	PREDICTED: Homo sapiens sarcolemma associated protein (SLMAP), transcript variant X44, misc_RNA	human
-chr14:26533655-26533813	53	MFEPFLPREDGLKAASWGLFLVKVPLYFKGGDGACAGLSSCPIEELLMFTGYA	80.1	XM_011534105.2	PREDICTED: Homo sapiens sarcolemma associated protein (SLMAP), transcript variant X40, mRNA	human
-chr14:26533655-26533813	53	MFEPFLPREDGLKAASWGLFLVKVPLYFKGGDGACAGLSSCPIEELLMFTGYA	80.1	XM_005265472.4	PREDICTED: Homo sapiens sarcolemma associated protein (SLMAP), transcript variant X36, mRNA	human
-chr14:26533655-26533813	53	MFEPFLPREDGLKAASWGLFLVKVPLYFKGGDGACAGLSSCPIEELLMFTGYA	80.1	XM_006713326.3	PREDICTED: Homo sapiens sarcolemma associated protein (SLMAP), transcript variant X35, mRNA	human
-chr14:26533655-26533813	53	MFEPFLPREDGLKAASWGLFLVKVPLYFKGGDGACAGLSSCPIEELLMFTGYA	80.1	XM_011534104.2	PREDICTED: Homo sapiens sarcolemma associated protein (SLMAP), transcript variant X34, mRNA	human
-chr14:26533655-26533813	53	MFEPFLPREDGLKAASWGLFLVKVPLYFKGGDGACAGLSSCPIEELLMFTGYA	80.1	XM_017007167.2	PREDICTED: Homo sapiens sarcolemma associated protein (SLMAP), transcript variant X41, mRNA	human
-chr14:26533655-26533813	53	MFEPFLPREDGLKAASWGLFLVKVPLYFKGGDGACAGLSSCPIEELLMFTGYA	80.1	XM_017007161.2	PREDICTED: Homo sapiens sarcolemma associated protein (SLMAP), transcript variant X31, mRNA	human
-chr14:26533655-26533813	53	MFEPFLPREDGLKAASWGLFLVKVPLYFKGGDGACAGLSSCPIEELLMFTGYA	80.1	XM_017007159.2	PREDICTED: Homo sapiens sarcolemma associated protein (SLMAP), transcript variant X29, mRNA	human
-chr14:26533655-26533813	53	MFEPFLPREDGLKAASWGLFLVKVPLYFKGGDGACAGLSSCPIEELLMFTGYA	80.1	XM_005265470.4	PREDICTED: Homo sapiens sarcolemma associated protein (SLMAP), transcript variant X26, mRNA	human
-chr14:26533655-26533813	53	MFEPFLPREDGLKAASWGLFLVKVPLYFKGGDGACAGLSSCPIEELLMFTGYA	80.1	XM_017007166.2	PREDICTED: Homo sapiens sarcolemma associated protein (SLMAP), transcript variant X39, mRNA	human
-chr14:26533655-26533813	53	MFEPFLPREDGLKAASWGLFLVKVPLYFKGGDGACAGLSSCPIEELLMFTGYA	80.1	XM_017007155.2	PREDICTED: Homo sapiens sarcolemma associated protein (SLMAP), transcript variant X23, mRNA	human
-chr14:26533655-26533813	53	MFEPFLPREDGLKAASWGLFLVKVPLYFKGGDGACAGLSSCPIEELLMFTGYA	80.1	XM_005265468.4	PREDICTED: Homo sapiens sarcolemma associated protein (SLMAP), transcript variant X21, mRNA	human
-chr14:26533655-26533813	53	MFEPFLPREDGLKAASWGLFLVKVPLYFKGGDGACAGLSSCPIEELLMFTGYA	80.1	XM_011534103.2	PREDICTED: Homo sapiens sarcolemma associated protein (SLMAP), transcript variant X18, mRNA	human
-chr14:26533655-26533813	53	MFEPFLPREDGLKAASWGLFLVKVPLYFKGGDGACAGLSSCPIEELLMFTGYA	80.1	XM_005265467.4	PREDICTED: Homo sapiens sarcolemma associated protein (SLMAP), transcript variant X17, mRNA	human
-chr14:26533655-26533813	53	MFEPFLPREDGLKAASWGLFLVKVPLYFKGGDGACAGLSSCPIEELLMFTGYA	80.1	XM_005265465.4	PREDICTED: Homo sapiens sarcolemma associated protein (SLMAP), transcript variant X14, mRNA	human
-chr14:26533655-26533813	53	MFEPFLPREDGLKAASWGLFLVKVPLYFKGGDGACAGLSSCPIEELLMFTGYA	80.1	XM_017007162.2	PREDICTED: Homo sapiens sarcolemma associated protein (SLMAP), transcript variant X32, mRNA	human
-chr14:26533655-26533813	53	MFEPFLPREDGLKAASWGLFLVKVPLYFKGGDGACAGLSSCPIEELLMFTGYA	80.1	XM_005265462.4	PREDICTED: Homo sapiens sarcolemma associated protein (SLMAP), transcript variant X10, mRNA	human
-chr14:26533655-26533813	53	MFEPFLPREDGLKAASWGLFLVKVPLYFKGGDGACAGLSSCPIEELLMFTGYA	80.1	XM_005265460.4	PREDICTED: Homo sapiens sarcolemma associated protein (SLMAP), transcript variant X6, mRNA	human
-chr14:26533655-26533813	53	MFEPFLPREDGLKAASWGLFLVKVPLYFKGGDGACAGLSSCPIEELLMFTGYA	80.1	XM_005265459.4	PREDICTED: Homo sapiens sarcolemma associated protein (SLMAP), transcript variant X5, mRNA	human
-chr14:26533655-26533813	53	MFEPFLPREDGLKAASWGLFLVKVPLYFKGGDGACAGLSSCPIEELLMFTGYA	80.1	XM_017007156.2	PREDICTED: Homo sapiens sarcolemma associated protein (SLMAP), transcript variant X24, mRNA	human
-chr14:26533655-26533813	53	MFEPFLPREDGLKAASWGLFLVKVPLYFKGGDGACAGLSSCPIEELLMFTGYA	80.1	XM_005265456.4	PREDICTED: Homo sapiens sarcolemma associated protein (SLMAP), transcript variant X1, mRNA	human
-chr14:26533655-26533813	53	MFEPFLPREDGLKAASWGLFLVKVPLYFKGGDGACAGLSSCPIEELLMFTGYA	80.1	XM_017007158.2	PREDICTED: Homo sapiens sarcolemma associated protein (SLMAP), transcript variant X28, mRNA	human
-chr14:26533655-26533813	53	MFEPFLPREDGLKAASWGLFLVKVPLYFKGGDGACAGLSSCPIEELLMFTGYA	80.1	XM_017007151.2	PREDICTED: Homo sapiens sarcolemma associated protein (SLMAP), transcript variant X16, mRNA	human
-chr14:26533655-26533813	53	MFEPFLPREDGLKAASWGLFLVKVPLYFKGGDGACAGLSSCPIEELLMFTGYA	80.1	XM_017007148.2	PREDICTED: Homo sapiens sarcolemma associated protein (SLMAP), transcript variant X9, mRNA	human
-chr14:26533655-26533813	53	MFEPFLPREDGLKAASWGLFLVKVPLYFKGGDGACAGLSSCPIEELLMFTGYA	80.1	XM_005265458.4	PREDICTED: Homo sapiens sarcolemma associated protein (SLMAP), transcript variant X3, mRNA	human
-chr14:26533655-26533813	53	MFEPFLPREDGLKAASWGLFLVKVPLYFKGGDGACAGLSSCPIEELLMFTGYA	80.1	NG_042789.1	Homo sapiens sarcolemma associated protein (SLMAP), RefSeqGene on chromosome 3	human
-chr14:26533655-26533813	53	MFEPFLPREDGLKAASWGLFLVKVPLYFKGGDGACAGLSSCPIEELLMFTGYA	80.1	AC114480.2	Homo sapiens chromosome 3 clone RP11-755B10, complete sequence	human
+chr15:102990466-102990558	31	MSWIDERESRVSAATAGSLRNSPGLLEERAK	65.1	AC012531.11	Homo sapiens, clone RP11-83K1, complete sequence	human
+chr15:102990466-102990558	31	MSWIDERESRVSAATAGSLRNSPGLLEERAK	65.1	AF490843.1	Homo sapiens clone PAC 70L19, HOXC gene cluster	human
+chr15:102990466-102990558	31	MSWIDERESRVSAATAGSLRNSPGLLEERAK	65.1	AF490843.1	Homo sapiens clone PAC 70L19, HOXC gene cluster	human
+chr17:24417988-24418113	42	CFVNWFALFQSFYLVTRLLFGVNCNRLGIVSQTQVRSESSDK	65.5	AC009065.8	Homo sapiens chromosome 16 clone RP11-304L19, complete sequence	human
+chr17:24417988-24418113	42	CFVNWFALFQSFYLVTRLLFGVNCNRLGIVSQTQVRSESSDK	65.5	AC098805.2	Homo sapiens chromosome 16 clone RP11-657D15, complete sequence	human
+chr17:24417988-24418113	42	CFVNWFALFQSFYLVTRLLFGVNCNRLGIVSQTQVRSESSDK	65.5	AC005212.1	Homo sapiens chromosome 16, P1 clone 96-4B (LANL), complete sequence	human
+chr17:24417988-24418113	42	CFVNWFALFQSFYLVTRLLFGVNCNRLGIVSQTQVRSESSDK	65.5	AC007162.1	Homo sapiens clone KLH7, complete sequence	human
+chr7:96496246-96496311	22	RLKLPCVQIKIAYFKDYLKDYS	48.9	AF009227.1	Homo sapiens gamma-heregulin mRNA, complete cds	human
+chr7:96496246-96496311	22	RLKLPCVQIKIAYFKDYLKDYS	48.5	NM_001098816.3	Homo sapiens teneurin transmembrane protein 4 (TENM4), mRNA	human
+chr7:96496246-96496311	22	RLKLPCVQIKIAYFKDYLKDYS	48.5	AK309124.1	Homo sapiens cDNA, FLJ99165	human
+chr7:96496246-96496311	22	RLKLPCVQIKIAYFKDYLKDYS	46.6	NG_051803.1	Homo sapiens teneurin transmembrane protein 4 (TENM4), RefSeqGene on chromosome 11	human
+chr7:96496246-96496311	22	RLKLPCVQIKIAYFKDYLKDYS	46.6	AP001547.4	Homo sapiens genomic DNA, chromosome 11q clone:RP11-802F5, complete sequence	human
+chr18:31780028-31780120	31	MALSRAKPKCYEFCSDGPVMWHIHLGIETFL	60.8	AC012306.11	Homo sapiens BAC clone RP11-395A13 from 2, complete sequence	human
+chr18:31780028-31780120	31	MALSRAKPKCYEFCSDGPVMWHIHLGIETFL	60.8	NG_061519.1	Homo sapiens uncharacterized LOC107985803 (LOC107985803) pseudogene on chromosome 2	human
+chr18:36680516-36681722	98	DSLPKLKDLTFLKNQLERLQQRVEGEVNSGVGQDGSLLSSPFFKGFLAGYVVAKLRASAVLGFAVGTCTGIYAAQAYAVPNVEKALKNYFRSLRKGPD	177	HF548106.1	Homo sapiens SLC35A4 gene for alternative protein SLC35A4, clone 9074	human
+chr18:36680516-36681722	98	DSLPKLKDLTFLKNQLERLQQRVEGEVNSGVGQDGSLLSSPFFKGFLAGYVVAKLRASAVLGFAVGTCTGIYAAQAYAVPNVEKALKNYFRSLRKGPD	176	AK307282.1	Homo sapiens cDNA, FLJ97230	human
+chr18:36680516-36681722	98	DSLPKLKDLTFLKNQLERLQQRVEGEVNSGVGQDGSLLSSPFFKGFLAGYVVAKLRASAVLGFAVGTCTGIYAAQAYAVPNVEKALKNYFRSLRKGPD	177	AK122601.1	Homo sapiens cDNA FLJ16009 fis, clone NT2RI2003993	human
+chr18:36680516-36681722	98	DSLPKLKDLTFLKNQLERLQQRVEGEVNSGVGQDGSLLSSPFFKGFLAGYVVAKLRASAVLGFAVGTCTGIYAAQAYAVPNVEKALKNYFRSLRKGPD	177	BC009906.2	Homo sapiens solute carrier family 35, member A4, mRNA (cDNA clone MGC:2541 IMAGE:2961449), complete cds	human
+chr18:36680516-36681722	98	DSLPKLKDLTFLKNQLERLQQRVEGEVNSGVGQDGSLLSSPFFKGFLAGYVVAKLRASAVLGFAVGTCTGIYAAQAYAVPNVEKALKNYFRSLRKGPD	176	AL833972.1	Homo sapiens mRNA; cDNA DKFZp586D071 (from clone DKFZp586D071)	human
+chr18:36680516-36681722	98	DSLPKLKDLTFLKNQLERLQQRVEGEVNSGVGQDGSLLSSPFFKGFLAGYVVAKLRASAVLGFAVGTCTGIYAAQAYAVPNVEKALKNYFRSLRKGPD	176	NM_080670.3	Homo sapiens solute carrier family 35 member A4 (SLC35A4), mRNA	human
+chr18:36680516-36681722	98	DSLPKLKDLTFLKNQLERLQQRVEGEVNSGVGQDGSLLSSPFFKGFLAGYVVAKLRASAVLGFAVGTCTGIYAAQAYAVPNVEKALKNYFRSLRKGPD	176	AF445025.1	Homo sapiens clone 83 tumor rejection antigen mRNA, complete cds	human
+chr18:36680516-36681722	98	DSLPKLKDLTFLKNQLERLQQRVEGEVNSGVGQDGSLLSSPFFKGFLAGYVVAKLRASAVLGFAVGTCTGIYAAQAYAVPNVEKALKNYFRSLRKGPD	176	BC021205.1	Homo sapiens cDNA clone IMAGE:4110614, **** WARNING: chimeric clone ****	human
+chr18:36680516-36681722	98	DSLPKLKDLTFLKNQLERLQQRVEGEVNSGVGQDGSLLSSPFFKGFLAGYVVAKLRASAVLGFAVGTCTGIYAAQAYAVPNVEKALKNYFRSLRKGPD	121	AC005214.1	Homo sapiens chromosome 5, BAC clone 319C17 (LBNL H159), complete sequence	human
+chr18:36680516-36681722	98	DSLPKLKDLTFLKNQLERLQQRVEGEVNSGVGQDGSLLSSPFFKGFLAGYVVAKLRASAVLGFAVGTCTGIYAAQAYAVPNVEKALKNYFRSLRKGPD	121	AC116353.2	Homo sapiens chromosome 5 clone RP11-515C16, complete sequence	human
+chr15:76351442-76351561	40	MSRLQPVWAGRAWSNGTSPRSFFPRIQCGPSGGRGAALQS	65.9	AC104592.6	Homo sapiens chromosome 8, clone RP11-714N16, complete sequence	human
+chr15:76351442-76351561	40	MSRLQPVWAGRAWSNGTSPRSFFPRIQCGPSGGRGAALQS	65.5	NM_032272.5	Homo sapiens MAF1 homolog, negative regulator of RNA polymerase III (MAF1), mRNA	human
+chr15:76351442-76351561	40	MSRLQPVWAGRAWSNGTSPRSFFPRIQCGPSGGRGAALQS	65.5	BC014082.2	Homo sapiens MAF1 homolog (S. cerevisiae), mRNA (cDNA clone MGC:20332 IMAGE:4304506), complete cds	human
+chr15:76351442-76351561	40	MSRLQPVWAGRAWSNGTSPRSFFPRIQCGPSGGRGAALQS	65.5	AL136937.1	Homo sapiens mRNA; cDNA DKFZp586G1123 (from clone DKFZp586G1123)	human
+chr15:76351442-76351561	40	MSRLQPVWAGRAWSNGTSPRSFFPRIQCGPSGGRGAALQS	65.5	BC031273.1	Homo sapiens MAF1 homolog (S. cerevisiae), mRNA (cDNA clone MGC:39758 IMAGE:5288176), complete cds	human
+chr15:76351442-76351561	40	MSRLQPVWAGRAWSNGTSPRSFFPRIQCGPSGGRGAALQS	65.1	BC018714.1	Homo sapiens MAF1 homolog (S. cerevisiae), mRNA (cDNA clone MGC:31779 IMAGE:5014952), complete cds	human
+chr9:70656301-70656381	27	MASKGQGPFSFWVMMGVFSSFHWIHLM	57.8	XM_011521687.2	PREDICTED: Homo sapiens MINDY lysine 48 deubiquitinase 2 (MINDY2), transcript variant X1, mRNA	human
+chr9:70656301-70656381	27	MASKGQGPFSFWVMMGVFSSFHWIHLM	57.8	XM_011521688.2	PREDICTED: Homo sapiens MINDY lysine 48 deubiquitinase 2 (MINDY2), transcript variant X2, mRNA	human
+chr9:70656301-70656381	27	MASKGQGPFSFWVMMGVFSSFHWIHLM	57.8	NM_001040450.3	Homo sapiens MINDY lysine 48 deubiquitinase 2 (MINDY2), transcript variant 1, mRNA	human
+chr9:70656301-70656381	27	MASKGQGPFSFWVMMGVFSSFHWIHLM	57.8	NM_001040453.3	Homo sapiens MINDY lysine 48 deubiquitinase 2 (MINDY2), transcript variant 2, mRNA	human
+chr9:70656301-70656381	27	MASKGQGPFSFWVMMGVFSSFHWIHLM	57.8	XM_011521689.2	PREDICTED: Homo sapiens MINDY lysine 48 deubiquitinase 2 (MINDY2), transcript variant X3, mRNA	human
+chr9:70656301-70656381	27	MASKGQGPFSFWVMMGVFSSFHWIHLM	57.8	XM_011521690.2	PREDICTED: Homo sapiens MINDY lysine 48 deubiquitinase 2 (MINDY2), transcript variant X4, mRNA	human
+chr9:70656301-70656381	27	MASKGQGPFSFWVMMGVFSSFHWIHLM	57.8	XM_024449964.1	PREDICTED: Homo sapiens MINDY lysine 48 deubiquitinase 2 (MINDY2), transcript variant X5, mRNA	human
+chr9:70656301-70656381	27	MASKGQGPFSFWVMMGVFSSFHWIHLM	57.8	XM_017022332.2	PREDICTED: Homo sapiens MINDY lysine 48 deubiquitinase 2 (MINDY2), transcript variant X6, mRNA	human
+chr9:70656301-70656381	27	MASKGQGPFSFWVMMGVFSSFHWIHLM	57.8	XM_017022333.2	PREDICTED: Homo sapiens MINDY lysine 48 deubiquitinase 2 (MINDY2), transcript variant X7, mRNA	human
+chr9:70656301-70656381	27	MASKGQGPFSFWVMMGVFSSFHWIHLM	57.8	XM_017022334.2	PREDICTED: Homo sapiens MINDY lysine 48 deubiquitinase 2 (MINDY2), transcript variant X8, mRNA	human
+chr9:70656301-70656381	27	MASKGQGPFSFWVMMGVFSSFHWIHLM	57.8	AL833610.1	Homo sapiens mRNA; cDNA DKFZp686O1367 (from clone DKFZp686O1367)	human
+chr9:70656301-70656381	27	MASKGQGPFSFWVMMGVFSSFHWIHLM	57.8	AB032990.1	Homo sapiens mRNA for KIAA1164 protein, partial cds	human
+chr9:70656301-70656381	27	MASKGQGPFSFWVMMGVFSSFHWIHLM	57.8	BC144616.1	Homo sapiens family with sequence similarity 63, member B, mRNA (cDNA clone MGC:178164 IMAGE:9053147), complete cds	human
+chr9:70656301-70656381	27	MASKGQGPFSFWVMMGVFSSFHWIHLM	57.8	BC140811.1	Homo sapiens family with sequence similarity 63, member B, mRNA (cDNA clone MGC:176488 IMAGE:9021679), complete cds	human
+chr9:70656301-70656381	27	MASKGQGPFSFWVMMGVFSSFHWIHLM	57.8	AK297291.1	Homo sapiens cDNA FLJ52099 complete cds	human
+chr9:70656301-70656381	27	MASKGQGPFSFWVMMGVFSSFHWIHLM	57.8	AK075319.1	Homo sapiens cDNA FLJ90838 fis, clone Y79AA1002129	human
+chr9:70656301-70656381	27	MASKGQGPFSFWVMMGVFSSFHWIHLM	57.8	BC060514.1	Homo sapiens cDNA clone IMAGE:6107637, containing frame-shift errors	human
+chr9:70656301-70656381	27	MASKGQGPFSFWVMMGVFSSFHWIHLM	57.8	XR_001751323.2	PREDICTED: Homo sapiens MINDY lysine 48 deubiquitinase 2 (MINDY2), transcript variant X10, misc_RNA	human
+chr9:70656301-70656381	27	MASKGQGPFSFWVMMGVFSSFHWIHLM	57.8	XR_001751324.2	PREDICTED: Homo sapiens MINDY lysine 48 deubiquitinase 2 (MINDY2), transcript variant X11, misc_RNA	human
+chr9:70656301-70656381	27	MASKGQGPFSFWVMMGVFSSFHWIHLM	57.8	XM_017022335.2	PREDICTED: Homo sapiens MINDY lysine 48 deubiquitinase 2 (MINDY2), transcript variant X9, mRNA	human
+chr9:70656301-70656381	27	MASKGQGPFSFWVMMGVFSSFHWIHLM	56.6	AC090515.2	Homo sapiens chromosome 15 clone RP11-30K9 map 15q21.3, complete sequence	human
+chr9:70656301-70656381	27	MASKGQGPFSFWVMMGVFSSFHWIHLM	56.6	AB075509.1	Homo sapiens neuroblastoma cDNA, clone:Nbla00402, full insert sequence	human
-chr6:52165812-52166240	143	MPSPLQCCSHNITRVRFSLVPKSRMVWEAIQAAKKYSLHLNQPVPNQSDKDSKKSRRERGTKKQESFPSLLTSSSTLPGSRKYSPHPSPTGMKPRVPGAARACSGRHCFGWPPPRLRGFGHKDLGLLSLLAHASIFLQPLLRS	106	AC004079.1	Homo sapiens PAC clone RP1-167F23 from 7, complete sequence	human
-chr6:52165812-52166240	143	MPSPLQCCSHNITRVRFSLVPKSRMVWEAIQAAKKYSLHLNQPVPNQSDKDSKKSRRERGTKKQESFPSLLTSSSTLPGSRKYSPHPSPTGMKPRVPGAARACSGRHCFGWPPPRLRGFGHKDLGLLSLLAHASIFLQPLLRS	106	NG_012078.2	Homo sapiens homeobox A2 (HOXA2), RefSeqGene on chromosome 7	human
-chr6:52165812-52166240	143	MPSPLQCCSHNITRVRFSLVPKSRMVWEAIQAAKKYSLHLNQPVPNQSDKDSKKSRRERGTKKQESFPSLLTSSSTLPGSRKYSPHPSPTGMKPRVPGAARACSGRHCFGWPPPRLRGFGHKDLGLLSLLAHASIFLQPLLRS	106	AJ297059.1	Homo sapiens SDS-stable vimentin-bound DNA fragment HEF42VIM19	human
-chr10:128545506-128546878	28	CGGGDSREPRTSPELPQSPRVARKGRRP	39.7	NM_001303125.2	Homo sapiens zinc finger CCCH-type containing 10 (ZC3H10), transcript variant 3, mRNA	human
-chr10:128545506-128546878	28	CGGGDSREPRTSPELPQSPRVARKGRRP	39.7	NM_001303124.2	Homo sapiens zinc finger CCCH-type containing 10 (ZC3H10), transcript variant 2, mRNA	human
-chr10:128545506-128546878	28	CGGGDSREPRTSPELPQSPRVARKGRRP	39.7	NM_032786.3	Homo sapiens zinc finger CCCH-type containing 10 (ZC3H10), transcript variant 1, mRNA	human
-chr10:128545506-128546878	28	CGGGDSREPRTSPELPQSPRVARKGRRP	39.7	BC018708.1	Homo sapiens zinc finger CCCH-type containing 10, mRNA (cDNA clone MGC:31767 IMAGE:4111500), complete cds	human
-chr10:128545506-128546878	28	CGGGDSREPRTSPELPQSPRVARKGRRP	39.7	AK027357.1	Homo sapiens cDNA FLJ14451 fis, clone HEMBB1001834	human
+chr3:64977556-64977804	83	MHLYKPACADMPSPKLGLPKSSESALKCRRHLALTKTQPQGACWPVRPSGTTEWKCLEKFLRVHGVSLKETTKAKTGMAYRYC	144	AC091607.11	Homo sapiens 3 BAC RP11-118D22 (Roswell Park Cancer Institute Human BAC Library) complete sequence	human
+chr3:64977556-64977804	83	MHLYKPACADMPSPKLGLPKSSESALKCRRHLALTKTQPQGACWPVRPSGTTEWKCLEKFLRVHGVSLKETTKAKTGMAYRYC	144	NG_042292.1	Homo sapiens potassium voltage-gated channel subfamily A member regulatory beta subunit 1 (KCNAB1), RefSeqGene on chromosome 3	human
+chr3:64977556-64977804	83	MHLYKPACADMPSPKLGLPKSSESALKCRRHLALTKTQPQGACWPVRPSGTTEWKCLEKFLRVHGVSLKETTKAKTGMAYRYC	142	U16953.1	Human potassium channel beta3 subunit mRNA, complete cds	human
+chr3:64977556-64977804	83	MHLYKPACADMPSPKLGLPKSSESALKCRRHLALTKTQPQGACWPVRPSGTTEWKCLEKFLRVHGVSLKETTKAKTGMAYRYC	142	AK292999.1	Homo sapiens cDNA FLJ75026 complete cds, highly similar to Homo sapiens potassium voltage-gated channel, shaker-related subfamily, beta member 1 (KCNAB1), transcript variant 2, mRNA	human
+chr3:64977556-64977804	83	MHLYKPACADMPSPKLGLPKSSESALKCRRHLALTKTQPQGACWPVRPSGTTEWKCLEKFLRVHGVSLKETTKAKTGMAYRYC	131	U17968.1	Human voltage-gated potassium channel beta subunit mRNA, partial cds	human
+chr3:64977556-64977804	83	MHLYKPACADMPSPKLGLPKSSESALKCRRHLALTKTQPQGACWPVRPSGTTEWKCLEKFLRVHGVSLKETTKAKTGMAYRYC	142	L39833.1	Homo sapiens (clone hKvBeta3) K+ channel beta subunit mRNA, complete cds	human
+chr3:64977556-64977804	83	MHLYKPACADMPSPKLGLPKSSESALKCRRHLALTKTQPQGACWPVRPSGTTEWKCLEKFLRVHGVSLKETTKAKTGMAYRYC	142	NM_003471.3	Homo sapiens potassium voltage-gated channel subfamily A member regulatory beta subunit 1 (KCNAB1), transcript variant 2, mRNA	human
+chr4:132680773-132680892	40	MKPESGLIQTPSPSQHSVLTCTTGLTTSQPSSAHYSYPIQ	80.5	Y10262.1	H.sapiens EYA3 gene	human
+chr4:132680773-132680892	40	MKPESGLIQTPSPSQHSVLTCTTGLTTSQPSSAHYSYPIQ	80.5	XM_006710449.3	PREDICTED: Homo sapiens EYA transcriptional coactivator and phosphatase 3 (EYA3), transcript variant X5, mRNA	human
+chr4:132680773-132680892	40	MKPESGLIQTPSPSQHSVLTCTTGLTTSQPSSAHYSYPIQ	80.5	XM_024453987.1	PREDICTED: Homo sapiens EYA transcriptional coactivator and phosphatase 3 (EYA3), transcript variant X2, mRNA	human
+chr4:132680773-132680892	40	MKPESGLIQTPSPSQHSVLTCTTGLTTSQPSSAHYSYPIQ	80.5	XM_011540999.2	PREDICTED: Homo sapiens EYA transcriptional coactivator and phosphatase 3 (EYA3), transcript variant X1, mRNA	human
+chr4:132680773-132680892	40	MKPESGLIQTPSPSQHSVLTCTTGLTTSQPSSAHYSYPIQ	80.1	XR_001737038.1	PREDICTED: Homo sapiens EYA transcriptional coactivator and phosphatase 3 (EYA3), transcript variant X10, misc_RNA	human
+chr4:132680773-132680892	40	MKPESGLIQTPSPSQHSVLTCTTGLTTSQPSSAHYSYPIQ	80.1	BX648945.1	Homo sapiens mRNA; cDNA DKFZp686G0248 (from clone DKFZp686G0248)	human
+chr4:132680773-132680892	40	MKPESGLIQTPSPSQHSVLTCTTGLTTSQPSSAHYSYPIQ	80.1	NM_001990.4	Homo sapiens EYA transcriptional coactivator and phosphatase 3 (EYA3), transcript variant 1, mRNA	human
+chr4:132680773-132680892	40	MKPESGLIQTPSPSQHSVLTCTTGLTTSQPSSAHYSYPIQ	80.1	XM_024453995.1	PREDICTED: Homo sapiens EYA transcriptional coactivator and phosphatase 3 (EYA3), transcript variant X4, mRNA	human
+chr4:132680773-132680892	40	MKPESGLIQTPSPSQHSVLTCTTGLTTSQPSSAHYSYPIQ	80.1	XM_011541001.3	PREDICTED: Homo sapiens EYA transcriptional coactivator and phosphatase 3 (EYA3), transcript variant X3, mRNA	human
+chr4:132680773-132680892	40	MKPESGLIQTPSPSQHSVLTCTTGLTTSQPSSAHYSYPIQ	80.1	AK289805.1	Homo sapiens cDNA FLJ76224 complete cds, highly similar to Homo sapiens eyes absent homolog 3 (Drosophila) (EYA3), transcript variant 1, mRNA	human
+chr4:132680773-132680892	40	MKPESGLIQTPSPSQHSVLTCTTGLTTSQPSSAHYSYPIQ	80.1	XM_024454013.1	PREDICTED: Homo sapiens EYA transcriptional coactivator and phosphatase 3 (EYA3), transcript variant X8, mRNA	human
+chr4:132680773-132680892	40	MKPESGLIQTPSPSQHSVLTCTTGLTTSQPSSAHYSYPIQ	80.1	AK298129.1	Homo sapiens cDNA FLJ60747 complete cds, highly similar to Eyes absent homolog 3 (EC 3.1.3.48)	human
+chr4:132680773-132680892	40	MKPESGLIQTPSPSQHSVLTCTTGLTTSQPSSAHYSYPIQ	77.4	AL512288.19	Human DNA sequence from clone RP11-460I13 on chromosome 1, complete sequence	human
+chr4:132680773-132680892	40	MKPESGLIQTPSPSQHSVLTCTTGLTTSQPSSAHYSYPIQ	77	U81602.1	Human EYA3 homolog (EYA3) mRNA, complete cds	human
+chr4:129839008-129839070	21	MAILSVRADFCQAQHSLSADK	41.6	L77591.1	Homo sapiens (clone SEL125) 17q YAC (176F3) RNA	human
+chr4:129839008-129839070	21	MAILSVRADFCQAQHSLSADK	42.7	BC018662.1	Homo sapiens protein tyrosine phosphatase type IVA, member 2, mRNA (cDNA clone IMAGE:4108553)	human
+chr4:129839008-129839070	21	MAILSVRADFCQAQHSLSADK	42.4	BC070181.1	Homo sapiens protein tyrosine phosphatase type IVA, member 2, mRNA (cDNA clone IMAGE:4667674), with apparent retained intron	human
+chr4:129839008-129839070	21	MAILSVRADFCQAQHSLSADK	42	L48723.1	Homo sapiens (clone hh13) protein tyrosine phosphatase (ptp-IV1a, PTP-IV1) gene, partial cds	human
+chr4:129839008-129839070	21	MAILSVRADFCQAQHSLSADK	42	L48722.1	Homo sapiens (clone hh18) protein tyrosine phosphatase (ptp-IV1r) gene, 5' end of cds	human
+chr4:129839008-129839070	21	MAILSVRADFCQAQHSLSADK	42	L48937.1	Homo sapiens (clone hh7-2) ptp-IV1b, PTP-IV1 gene, complete cds	human
+chr4:129839008-129839070	21	MAILSVRADFCQAQHSLSADK	42	NM_001369860.1	Homo sapiens protein tyrosine phosphatase 4A2 (PTP4A2), transcript variant 7, mRNA	human
+chr4:129839008-129839070	21	MAILSVRADFCQAQHSLSADK	41.6	NM_080391.4	Homo sapiens protein tyrosine phosphatase 4A2 (PTP4A2), transcript variant 1, mRNA	human
+chr4:129839008-129839070	21	MAILSVRADFCQAQHSLSADK	41.6	NM_001195100.2	Homo sapiens protein tyrosine phosphatase 4A2 (PTP4A2), transcript variant 3, mRNA	human
+chr4:129839008-129839070	21	MAILSVRADFCQAQHSLSADK	41.6	NM_001195101.2	Homo sapiens protein tyrosine phosphatase 4A2 (PTP4A2), transcript variant 4, mRNA	human
+chr4:129839008-129839070	21	MAILSVRADFCQAQHSLSADK	41.6	AL136115.21	Human DNA sequence from clone RP4-534N18 on chromosome 1p34.2-35.3, complete sequence	human
+chr4:129839008-129839070	21	MAILSVRADFCQAQHSLSADK	41.6	NM_001369858.1	Homo sapiens protein tyrosine phosphatase 4A2 (PTP4A2), transcript variant 5, mRNA	human
+chr4:129839008-129839070	21	MAILSVRADFCQAQHSLSADK	41.2	NM_001369859.1	Homo sapiens protein tyrosine phosphatase 4A2 (PTP4A2), transcript variant 6, mRNA	human
+chr4:129839008-129839070	21	MAILSVRADFCQAQHSLSADK	38.1	AC067852.23	Homo sapiens chromosome 17, clone RP11-400F19, complete sequence	human
+chr4:129839008-129839070	21	MAILSVRADFCQAQHSLSADK	38.1	U34879.1	Human 17-beta-hydroxysteroid dehydrogenase (EDH17B2) gene, complete cds	human
+chr4:129839008-129839070	21	MAILSVRADFCQAQHSLSADK	38.1	NG_011552.1	Homo sapiens N-acetyl-alpha-glucosaminidase (NAGLU), RefSeqGene on chromosome 17	human
+chr4:129839008-129839070	21	MAILSVRADFCQAQHSLSADK	37.7	AP000911.5	Homo sapiens genomic DNA, chromosome 11q clone:RP11-713P17, complete sequence	human
+chr4:129839008-129839070	21	MAILSVRADFCQAQHSLSADK	37.7	NG_028348.1	Homo sapiens junctional adhesion molecule 3 (JAM3), RefSeqGene on chromosome 11	human
+chr4:129839008-129839070	21	MAILSVRADFCQAQHSLSADK	37.7	AK123227.1	Homo sapiens cDNA FLJ41233 fis, clone BRAMY2030859, moderately similar to Mus musculus potentially prenylated protein tyrosine phosphatase mPRL-2 (Prl2) mRNA	human
+chr4:129839008-129839070	21	MAILSVRADFCQAQHSLSADK	37.7	NG_001182.7	Homo sapiens PTP4A2 pseudogene 2 (PTP4A2P2) on chromosome 11	human
-chr11:62359762-62359917	52	MPYAEVKRALEQEAHMHSTAARSASPCRLSPREVSKAASQPDMSAARYSVPP	95.9	AB028450.1	Homo sapiens mRNA for nuclear receptor co-repressor isoform 1, partial cds	human
-chr11:62359762-62359917	52	MPYAEVKRALEQEAHMHSTAARSASPCRLSPREVSKAASQPDMSAARYSVPP	99.8	XM_017025396.2	PREDICTED: Homo sapiens nuclear receptor corepressor 1 (NCOR1), transcript variant X3, mRNA	human
-chr11:62359762-62359917	52	MPYAEVKRALEQEAHMHSTAARSASPCRLSPREVSKAASQPDMSAARYSVPP	99.8	XM_017025400.2	PREDICTED: Homo sapiens nuclear receptor corepressor 1 (NCOR1), transcript variant X10, mRNA	human
-chr11:62359762-62359917	52	MPYAEVKRALEQEAHMHSTAARSASPCRLSPREVSKAASQPDMSAARYSVPP	99.8	XM_006721603.4	PREDICTED: Homo sapiens nuclear receptor corepressor 1 (NCOR1), transcript variant X31, mRNA	human
-chr11:62359762-62359917	52	MPYAEVKRALEQEAHMHSTAARSASPCRLSPREVSKAASQPDMSAARYSVPP	99.8	XM_017025397.2	PREDICTED: Homo sapiens nuclear receptor corepressor 1 (NCOR1), transcript variant X4, mRNA	human
-chr11:62359762-62359917	52	MPYAEVKRALEQEAHMHSTAARSASPCRLSPREVSKAASQPDMSAARYSVPP	99.8	XM_017025401.2	PREDICTED: Homo sapiens nuclear receptor corepressor 1 (NCOR1), transcript variant X11, mRNA	human
-chr11:62359762-62359917	52	MPYAEVKRALEQEAHMHSTAARSASPCRLSPREVSKAASQPDMSAARYSVPP	99.8	XM_011524083.3	PREDICTED: Homo sapiens nuclear receptor corepressor 1 (NCOR1), transcript variant X6, mRNA	human
-chr11:62359762-62359917	52	MPYAEVKRALEQEAHMHSTAARSASPCRLSPREVSKAASQPDMSAARYSVPP	99.8	XM_017025406.2	PREDICTED: Homo sapiens nuclear receptor corepressor 1 (NCOR1), transcript variant X19, mRNA	human
-chr11:62359762-62359917	52	MPYAEVKRALEQEAHMHSTAARSASPCRLSPREVSKAASQPDMSAARYSVPP	99.8	XM_017025410.2	PREDICTED: Homo sapiens nuclear receptor corepressor 1 (NCOR1), transcript variant X25, mRNA	human
-chr11:62359762-62359917	52	MPYAEVKRALEQEAHMHSTAARSASPCRLSPREVSKAASQPDMSAARYSVPP	99.8	XM_017025404.2	PREDICTED: Homo sapiens nuclear receptor corepressor 1 (NCOR1), transcript variant X17, mRNA	human
-chr11:62359762-62359917	52	MPYAEVKRALEQEAHMHSTAARSASPCRLSPREVSKAASQPDMSAARYSVPP	99.8	XM_017025405.2	PREDICTED: Homo sapiens nuclear receptor corepressor 1 (NCOR1), transcript variant X20, mRNA	human
-chr11:62359762-62359917	52	MPYAEVKRALEQEAHMHSTAARSASPCRLSPREVSKAASQPDMSAARYSVPP	99.8	XM_017025412.2	PREDICTED: Homo sapiens nuclear receptor corepressor 1 (NCOR1), transcript variant X28, mRNA	human
-chr11:62359762-62359917	52	MPYAEVKRALEQEAHMHSTAARSASPCRLSPREVSKAASQPDMSAARYSVPP	99.8	XM_017025411.2	PREDICTED: Homo sapiens nuclear receptor corepressor 1 (NCOR1), transcript variant X27, mRNA	human
-chr11:62359762-62359917	52	MPYAEVKRALEQEAHMHSTAARSASPCRLSPREVSKAASQPDMSAARYSVPP	99.8	XM_006721601.4	PREDICTED: Homo sapiens nuclear receptor corepressor 1 (NCOR1), transcript variant X2, mRNA	human
-chr11:62359762-62359917	52	MPYAEVKRALEQEAHMHSTAARSASPCRLSPREVSKAASQPDMSAARYSVPP	99.8	XM_006721602.4	PREDICTED: Homo sapiens nuclear receptor corepressor 1 (NCOR1), transcript variant X9, mRNA	human
-chr11:62359762-62359917	52	MPYAEVKRALEQEAHMHSTAARSASPCRLSPREVSKAASQPDMSAARYSVPP	99.8	XM_017025409.2	PREDICTED: Homo sapiens nuclear receptor corepressor 1 (NCOR1), transcript variant X24, mRNA	human
-chr11:62359762-62359917	52	MPYAEVKRALEQEAHMHSTAARSASPCRLSPREVSKAASQPDMSAARYSVPP	99.8	XM_017025403.2	PREDICTED: Homo sapiens nuclear receptor corepressor 1 (NCOR1), transcript variant X16, mRNA	human
-chr11:62359762-62359917	52	MPYAEVKRALEQEAHMHSTAARSASPCRLSPREVSKAASQPDMSAARYSVPP	99.8	XM_017025399.2	PREDICTED: Homo sapiens nuclear receptor corepressor 1 (NCOR1), transcript variant X7, mRNA	human
-chr11:62359762-62359917	52	MPYAEVKRALEQEAHMHSTAARSASPCRLSPREVSKAASQPDMSAARYSVPP	99.8	XM_005256866.5	PREDICTED: Homo sapiens nuclear receptor corepressor 1 (NCOR1), transcript variant X1, mRNA	human
-chr11:62359762-62359917	52	MPYAEVKRALEQEAHMHSTAARSASPCRLSPREVSKAASQPDMSAARYSVPP	99.8	XM_005256868.5	PREDICTED: Homo sapiens nuclear receptor corepressor 1 (NCOR1), transcript variant X8, mRNA	human
-chr11:62359762-62359917	52	MPYAEVKRALEQEAHMHSTAARSASPCRLSPREVSKAASQPDMSAARYSVPP	99.8	XM_005256871.5	PREDICTED: Homo sapiens nuclear receptor corepressor 1 (NCOR1), transcript variant X15, mRNA	human
-chr11:62359762-62359917	52	MPYAEVKRALEQEAHMHSTAARSASPCRLSPREVSKAASQPDMSAARYSVPP	99.8	XM_005256872.5	PREDICTED: Homo sapiens nuclear receptor corepressor 1 (NCOR1), transcript variant X23, mRNA	human
-chr11:62359762-62359917	52	MPYAEVKRALEQEAHMHSTAARSASPCRLSPREVSKAASQPDMSAARYSVPP	99.8	XM_005256873.5	PREDICTED: Homo sapiens nuclear receptor corepressor 1 (NCOR1), transcript variant X32, mRNA	human
-chr11:62359762-62359917	52	MPYAEVKRALEQEAHMHSTAARSASPCRLSPREVSKAASQPDMSAARYSVPP	99.8	XM_017025402.2	PREDICTED: Homo sapiens nuclear receptor corepressor 1 (NCOR1), transcript variant X13, mRNA	human
-chr11:62359762-62359917	52	MPYAEVKRALEQEAHMHSTAARSASPCRLSPREVSKAASQPDMSAARYSVPP	99.8	XM_024451042.1	PREDICTED: Homo sapiens nuclear receptor corepressor 1 (NCOR1), transcript variant X21, mRNA	human
-chr11:62359762-62359917	52	MPYAEVKRALEQEAHMHSTAARSASPCRLSPREVSKAASQPDMSAARYSVPP	99.8	XM_017025413.2	PREDICTED: Homo sapiens nuclear receptor corepressor 1 (NCOR1), transcript variant X29, mRNA	human
-chr11:62359762-62359917	52	MPYAEVKRALEQEAHMHSTAARSASPCRLSPREVSKAASQPDMSAARYSVPP	99.8	XM_017025408.2	PREDICTED: Homo sapiens nuclear receptor corepressor 1 (NCOR1), transcript variant X22, mRNA	human
-chr11:62359762-62359917	52	MPYAEVKRALEQEAHMHSTAARSASPCRLSPREVSKAASQPDMSAARYSVPP	99.8	XM_017025398.2	PREDICTED: Homo sapiens nuclear receptor corepressor 1 (NCOR1), transcript variant X5, mRNA	human
-chr11:62359762-62359917	52	MPYAEVKRALEQEAHMHSTAARSASPCRLSPREVSKAASQPDMSAARYSVPP	99.8	XM_024451041.1	PREDICTED: Homo sapiens nuclear receptor corepressor 1 (NCOR1), transcript variant X12, mRNA	human
-chr11:62359762-62359917	52	MPYAEVKRALEQEAHMHSTAARSASPCRLSPREVSKAASQPDMSAARYSVPP	99.8	XM_017025407.2	PREDICTED: Homo sapiens nuclear receptor corepressor 1 (NCOR1), transcript variant X18, mRNA	human
-chr11:62359762-62359917	52	MPYAEVKRALEQEAHMHSTAARSASPCRLSPREVSKAASQPDMSAARYSVPP	99.8	XM_024451043.1	PREDICTED: Homo sapiens nuclear receptor corepressor 1 (NCOR1), transcript variant X26, mRNA	human
-chr11:62359762-62359917	52	MPYAEVKRALEQEAHMHSTAARSASPCRLSPREVSKAASQPDMSAARYSVPP	99.8	XM_017025414.2	PREDICTED: Homo sapiens nuclear receptor corepressor 1 (NCOR1), transcript variant X30, mRNA	human
-chr11:62359762-62359917	52	MPYAEVKRALEQEAHMHSTAARSASPCRLSPREVSKAASQPDMSAARYSVPP	99.8	XM_005256875.4	PREDICTED: Homo sapiens nuclear receptor corepressor 1 (NCOR1), transcript variant X38, mRNA	human
-chr11:62359762-62359917	52	MPYAEVKRALEQEAHMHSTAARSASPCRLSPREVSKAASQPDMSAARYSVPP	99.8	XM_011524085.3	PREDICTED: Homo sapiens nuclear receptor corepressor 1 (NCOR1), transcript variant X39, mRNA	human
-chr11:62359762-62359917	52	MPYAEVKRALEQEAHMHSTAARSASPCRLSPREVSKAASQPDMSAARYSVPP	99.4	NG_047111.1	Homo sapiens nuclear receptor corepressor 1 (NCOR1), RefSeqGene on chromosome 17	human
-chr11:62359762-62359917	52	MPYAEVKRALEQEAHMHSTAARSASPCRLSPREVSKAASQPDMSAARYSVPP	99.4	AC002553.2	Homo sapiens chromosome, clone CTC-529I10, complete sequence	human
-chr13:63565893-63566240	116	MERVLFFLLPSHLLSQGAAAAAARCTHTERSPQVPVAKEARGAGAEWSSGSVRRTRKQSPGPSSHREPSSQRATSRFRSRHRQLQPQPQQHQQQQRQPRPGIVETRRVPSRRPQRA	103	NR_149061.2	Homo sapiens patched 1 (PTCH1), transcript variant 10, non-coding RNA	human
-chr13:63565893-63566240	116	MERVLFFLLPSHLLSQGAAAAAARCTHTERSPQVPVAKEARGAGAEWSSGSVRRTRKQSPGPSSHREPSSQRATSRFRSRHRQLQPQPQQHQQQQRQPRPGIVETRRVPSRRPQRA	103	NM_001354918.2	Homo sapiens patched 1 (PTCH1), transcript variant 8, mRNA	human
-chr13:63565893-63566240	116	MERVLFFLLPSHLLSQGAAAAAARCTHTERSPQVPVAKEARGAGAEWSSGSVRRTRKQSPGPSSHREPSSQRATSRFRSRHRQLQPQPQQHQQQQRQPRPGIVETRRVPSRRPQRA	103	NM_000264.5	Homo sapiens patched 1 (PTCH1), transcript variant 1b, mRNA	human
-chr13:63565893-63566240	116	MERVLFFLLPSHLLSQGAAAAAARCTHTERSPQVPVAKEARGAGAEWSSGSVRRTRKQSPGPSSHREPSSQRATSRFRSRHRQLQPQPQQHQQQQRQPRPGIVETRRVPSRRPQRA	103	NG_007664.1	Homo sapiens patched 1 (PTCH1), RefSeqGene (LRG_515) on chromosome 9	human
-chr13:63565893-63566240	116	MERVLFFLLPSHLLSQGAAAAAARCTHTERSPQVPVAKEARGAGAEWSSGSVRRTRKQSPGPSSHREPSSQRATSRFRSRHRQLQPQPQQHQQQQRQPRPGIVETRRVPSRRPQRA	103	AL161729.27	Human DNA sequence from clone RP11-435O5 on chromosome 9q22.1-22.33, complete sequence	human
-chr13:102905649-102905726	26	PQFLDCALKLYFASFEEWEQASAHTK	55.5	NG_034036.1	Homo sapiens microtubule associated serine/threonine kinase family member 4 (MAST4), RefSeqGene on chromosome 5	human
-chr13:102905649-102905726	26	PQFLDCALKLYFASFEEWEQASAHTK	55.5	AC008872.6	Homo sapiens chromosome 5 clone CTD-2198D21, complete sequence	human
-chr13:102905649-102905726	26	PQFLDCALKLYFASFEEWEQASAHTK	54.7	NM_001297651.2	Homo sapiens microtubule associated serine/threonine kinase family member 4 (MAST4), transcript variant 7, mRNA	human
-chr13:102905649-102905726	26	PQFLDCALKLYFASFEEWEQASAHTK	54.7	XM_006714606.3	PREDICTED: Homo sapiens microtubule associated serine/threonine kinase family member 4 (MAST4), transcript variant X3, mRNA	human
-chr13:102905649-102905726	26	PQFLDCALKLYFASFEEWEQASAHTK	54.7	XM_006714610.2	PREDICTED: Homo sapiens microtubule associated serine/threonine kinase family member 4 (MAST4), transcript variant X8, mRNA	human
-chr13:102905649-102905726	26	PQFLDCALKLYFASFEEWEQASAHTK	54.7	NM_001290227.2	Homo sapiens microtubule associated serine/threonine kinase family member 4 (MAST4), transcript variant 5, mRNA	human
-chr13:102905649-102905726	26	PQFLDCALKLYFASFEEWEQASAHTK	54.7	AK296707.1	Homo sapiens cDNA FLJ50564 partial cds, moderately similar to Microtubule-associated serine/threonine-protein kinase 1 (EC 2.7.11.1)	human
-chr13:102905649-102905726	26	PQFLDCALKLYFASFEEWEQASAHTK	54.7	AK299706.1	Homo sapiens cDNA FLJ50642 partial cds, moderately similar to Microtubule-associated serine/threonine-protein kinase 2 (EC 2.7.11.1)	human
-chr13:102905649-102905726	26	PQFLDCALKLYFASFEEWEQASAHTK	54.7	AK057601.1	Homo sapiens cDNA FLJ33039 fis, clone THYMU2000369, moderately similar to Mus musculus syntrophin-associated serine-threonine protein kinase mRNA	human
-chr13:102905649-102905726	26	PQFLDCALKLYFASFEEWEQASAHTK	54.7	AK309559.1	Homo sapiens cDNA, FLJ99600	human
-chr13:102905649-102905726	26	PQFLDCALKLYFASFEEWEQASAHTK	53.9	AF463520.1	Homo sapiens lung cancer cell deletion region	human
-chr14:70486848-70488470	28	EKRPALQPPRGRPHQLKFRVQKRNRTPQ	59.7	AB209590.1	Homo sapiens mRNA for bone morphogenetic protein 1 isoform 1, precursor variant protein	human
-chr14:70486848-70488470	28	EKRPALQPPRGRPHQLKFRVQKRNRTPQ	59.7	BC144365.1	Homo sapiens cDNA clone IMAGE:9052886	human
-chr14:70486848-70488470	28	EKRPALQPPRGRPHQLKFRVQKRNRTPQ	59.7	NR_033404.2	Homo sapiens bone morphogenetic protein 1 (BMP1), transcript variant 5, non-coding RNA	human
-chr14:70486848-70488470	28	EKRPALQPPRGRPHQLKFRVQKRNRTPQ	59.7	NM_001199.4	Homo sapiens bone morphogenetic protein 1 (BMP1), transcript variant 1, mRNA	human
-chr14:70486848-70488470	28	EKRPALQPPRGRPHQLKFRVQKRNRTPQ	59.7	M22488.1	Human bone morphogenetic protein 1 (BMP-1) mRNA	human
-chr14:70486848-70488470	28	EKRPALQPPRGRPHQLKFRVQKRNRTPQ	59.7	Y08723.1	H.sapiens mRNA for bone morphogenetic protein BMP1-4	human
-chr14:70486848-70488470	28	EKRPALQPPRGRPHQLKFRVQKRNRTPQ	58.5	Y08724.1	H.sapiens mRNA for bone morphogenetic protein BMP1-5	human
-chr14:70486848-70488470	28	EKRPALQPPRGRPHQLKFRVQKRNRTPQ	58.2	BC044626.1	Homo sapiens bone morphogenetic protein 1, mRNA (cDNA clone IMAGE:3163154), containing frame-shift errors	human
-chr14:70486848-70488470	28	EKRPALQPPRGRPHQLKFRVQKRNRTPQ	58.2	BC032105.2	Homo sapiens bone morphogenetic protein 1, mRNA (cDNA clone IMAGE:3507785), partial cds	human
-chr14:70486848-70488470	28	EKRPALQPPRGRPHQLKFRVQKRNRTPQ	58.2	BC002593.2	Homo sapiens bone morphogenetic protein 1, mRNA (cDNA clone IMAGE:3161360), partial cds	human
-chr14:70486848-70488470	28	EKRPALQPPRGRPHQLKFRVQKRNRTPQ	58.2	BC009305.2	Homo sapiens bone morphogenetic protein 1, mRNA (cDNA clone IMAGE:4128770), partial cds	human
-chr14:70486848-70488470	28	EKRPALQPPRGRPHQLKFRVQKRNRTPQ	57.4	AC105206.8	Homo sapiens chromosome 8, clone CTD-2530N21, complete sequence	human
-chr14:70486848-70488470	28	EKRPALQPPRGRPHQLKFRVQKRNRTPQ	57.4	AC105141.7	Homo sapiens chromosome 8, clone CTD-3110J21, complete sequence	human
-chr14:70486848-70488470	28	EKRPALQPPRGRPHQLKFRVQKRNRTPQ	57.4	NG_029659.1	Homo sapiens bone morphogenetic protein 1 (BMP1), RefSeqGene on chromosome 8	human
-chr14:70486848-70488470	28	EKRPALQPPRGRPHQLKFRVQKRNRTPQ	57.4	AK226123.1	Homo sapiens mRNA for bone morphogenetic protein 1 isoform 3, precursor variant, clone: aj01160	human
-chr14:70486848-70488470	28	EKRPALQPPRGRPHQLKFRVQKRNRTPQ	56.2	Y08725.1	H.sapiens mRNA for bone morphogenetic protein BMP1-6	human
-chr14:70486848-70488470	28	EKRPALQPPRGRPHQLKFRVQKRNRTPQ	56.2	AL137746.1	Homo sapiens mRNA; cDNA DKFZp434O0410 (from clone DKFZp434O0410)	human
-chr15:36793596-36793676	27	AFDVIVRVVPLLPGLVIGGNPVSAERL	54.3	EF094937.1	Homo sapiens tyrosine 3-monooxygenase/tryptophan 5-monooxygenase activation protein zeta polypeptide (YWHAZ) gene, complete cds	human
-chr15:36793596-36793676	27	AFDVIVRVVPLLPGLVIGGNPVSAERL	54.3	AC018781.9	Homo sapiens chromosome 8, clone RP11-302J23, complete sequence	human
-chr15:36793596-36793676	27	AFDVIVRVVPLLPGLVIGGNPVSAERL	54.3	AP004293.1	Homo sapiens genomic DNA, chromosome 8q23, clone: KB1630B3	human
-chr15:36793596-36793676	27	AFDVIVRVVPLLPGLVIGGNPVSAERL	54.3	XM_017013811.1	PREDICTED: Homo sapiens tyrosine 3-monooxygenase/tryptophan 5-monooxygenase activation protein zeta (YWHAZ), transcript variant X3, mRNA	human
-chr15:36793596-36793676	27	AFDVIVRVVPLLPGLVIGGNPVSAERL	53.9	XM_005251061.3	PREDICTED: Homo sapiens tyrosine 3-monooxygenase/tryptophan 5-monooxygenase activation protein zeta (YWHAZ), transcript variant X2, mRNA	human
-chr15:36793596-36793676	27	AFDVIVRVVPLLPGLVIGGNPVSAERL	53.9	XM_017013812.1	PREDICTED: Homo sapiens tyrosine 3-monooxygenase/tryptophan 5-monooxygenase activation protein zeta (YWHAZ), transcript variant X7, mRNA	human
-chr15:36793596-36793676	27	AFDVIVRVVPLLPGLVIGGNPVSAERL	53.9	XM_011517290.2	PREDICTED: Homo sapiens tyrosine 3-monooxygenase/tryptophan 5-monooxygenase activation protein zeta (YWHAZ), transcript variant X6, mRNA	human
-chr15:36793596-36793676	27	AFDVIVRVVPLLPGLVIGGNPVSAERL	52.8	XM_024447266.1	PREDICTED: Homo sapiens tyrosine 3-monooxygenase/tryptophan 5-monooxygenase activation protein zeta (YWHAZ), transcript variant X4, mRNA	human
-chr15:27788076-27788186	37	MPNGIKPVDTLDSLSSVGSAYCSGRQPGTCKYWILDL	72.8	NG_052962.1	Homo sapiens trio Rho guanine nucleotide exchange factor (TRIO), RefSeqGene on chromosome 5	human
-chr15:27788076-27788186	37	MPNGIKPVDTLDSLSSVGSAYCSGRQPGTCKYWILDL	72.8	AC016652.6	Homo sapiens chromosome 5 clone RPCI-1_29O12, complete sequence	human
-chr15:27788076-27788186	37	MPNGIKPVDTLDSLSSVGSAYCSGRQPGTCKYWILDL	72.8	AC016656.5	Homo sapiens chromosome 5 clone RPCI-1_4M11, complete sequence	human
-chr15:27788076-27788186	37	MPNGIKPVDTLDSLSSVGSAYCSGRQPGTCKYWILDL	72.8	AC010434.5	Homo sapiens chromosome 5 clone CTD-2207B17, complete sequence	human
-chr15:27788076-27788186	37	MPNGIKPVDTLDSLSSVGSAYCSGRQPGTCKYWILDL	72.8	AC010352.4	Homo sapiens chromosome 5 clone CTD-2022F20, complete sequence	human
-chr7:119859833-119895771	99	MMQEAMEGAGLRGGRRRWAADEEEAAAAVAEKAAAAGVGSLETQAGMVGSLDPPGRRRFQKGFDWRNLWSSCCLAPLTDGMLKYMGQWQRGHLIQRGPL	115	BC040442.1	Homo sapiens DCN1, defective in cullin neddylation 1, domain containing 3 (S. cerevisiae), mRNA (cDNA clone MGC:48972 IMAGE:5590225), complete cds	human
-chr7:119859833-119895771	99	MMQEAMEGAGLRGGRRRWAADEEEAAAAVAEKAAAAGVGSLETQAGMVGSLDPPGRRRFQKGFDWRNLWSSCCLAPLTDGMLKYMGQWQRGHLIQRGPL	114	NM_173475.4	Homo sapiens defective in cullin neddylation 1 domain containing 3 (DCUN1D3), mRNA	human
-chr7:119859833-119895771	99	MMQEAMEGAGLRGGRRRWAADEEEAAAAVAEKAAAAGVGSLETQAGMVGSLDPPGRRRFQKGFDWRNLWSSCCLAPLTDGMLKYMGQWQRGHLIQRGPL	91.3	NG_024646.3	Homo sapiens defective in cullin neddylation 1 domain containing 3 pseudogene (LOC100422593) on chromosome 5	human
-chr7:119859833-119895771	99	MMQEAMEGAGLRGGRRRWAADEEEAAAAVAEKAAAAGVGSLETQAGMVGSLDPPGRRRFQKGFDWRNLWSSCCLAPLTDGMLKYMGQWQRGHLIQRGPL	91.7	AC104117.2	Homo sapiens chromosome 5 clone RP11-281O15, complete sequence	human
-chr1:84795692-84795814	41	SHLGQAKRKGYIPPESRKSNFKAPKVQSNTTSELSRGHLSK	84.3	CU639414.8	Human DNA sequence from clone CH507-16B22 on chromosome 21, complete sequence	human
-chr1:84795692-84795814	41	SHLGQAKRKGYIPPESRKSNFKAPKVQSNTTSELSRGHLSK	75.5	AC009973.10	Homo sapiens BAC clone RP11-457P23 from 2, complete sequence	human
-chr1:84795692-84795814	41	SHLGQAKRKGYIPPESRKSNFKAPKVQSNTTSELSRGHLSK	75.5	NG_053017.1	Homo sapiens thyroid hormone receptor interactor 12 (TRIP12), RefSeqGene on chromosome 2	human
-chr1:84795692-84795814	41	SHLGQAKRKGYIPPESRKSNFKAPKVQSNTTSELSRGHLSK	74.7	NM_001348325.2	Homo sapiens thyroid hormone receptor interactor 12 (TRIP12), transcript variant 15, mRNA	human
-chr1:84795692-84795814	41	SHLGQAKRKGYIPPESRKSNFKAPKVQSNTTSELSRGHLSK	74.7	NM_001348330.2	Homo sapiens thyroid hormone receptor interactor 12 (TRIP12), transcript variant 20, mRNA	human
-chr1:84795692-84795814	41	SHLGQAKRKGYIPPESRKSNFKAPKVQSNTTSELSRGHLSK	74.7	NM_001348327.2	Homo sapiens thyroid hormone receptor interactor 12 (TRIP12), transcript variant 17, mRNA	human
-chr1:84795692-84795814	41	SHLGQAKRKGYIPPESRKSNFKAPKVQSNTTSELSRGHLSK	74.7	NM_001348326.2	Homo sapiens thyroid hormone receptor interactor 12 (TRIP12), transcript variant 16, mRNA	human
-chr1:84795692-84795814	41	SHLGQAKRKGYIPPESRKSNFKAPKVQSNTTSELSRGHLSK	74.7	NM_001348320.2	Homo sapiens thyroid hormone receptor interactor 12 (TRIP12), transcript variant 10, mRNA	human
-chr1:84795692-84795814	41	SHLGQAKRKGYIPPESRKSNFKAPKVQSNTTSELSRGHLSK	74.7	NM_001348329.2	Homo sapiens thyroid hormone receptor interactor 12 (TRIP12), transcript variant 19, mRNA	human
-chr1:84795692-84795814	41	SHLGQAKRKGYIPPESRKSNFKAPKVQSNTTSELSRGHLSK	74.7	NM_001348315.2	Homo sapiens thyroid hormone receptor interactor 12 (TRIP12), transcript variant 5, mRNA	human
-chr1:84795692-84795814	41	SHLGQAKRKGYIPPESRKSNFKAPKVQSNTTSELSRGHLSK	74.7	NM_001348322.1	Homo sapiens thyroid hormone receptor interactor 12 (TRIP12), transcript variant 12, mRNA	human
-chr1:84795692-84795814	41	SHLGQAKRKGYIPPESRKSNFKAPKVQSNTTSELSRGHLSK	74.7	XM_024453223.1	PREDICTED: Homo sapiens thyroid hormone receptor interactor 12 (TRIP12), transcript variant X1, mRNA	human
-chr1:84795692-84795814	41	SHLGQAKRKGYIPPESRKSNFKAPKVQSNTTSELSRGHLSK	74.7	NM_001348324.2	Homo sapiens thyroid hormone receptor interactor 12 (TRIP12), transcript variant 14, mRNA	human
-chr1:84795692-84795814	41	SHLGQAKRKGYIPPESRKSNFKAPKVQSNTTSELSRGHLSK	74.7	NM_001348328.1	Homo sapiens thyroid hormone receptor interactor 12 (TRIP12), transcript variant 18, mRNA	human
-chr1:84795692-84795814	41	SHLGQAKRKGYIPPESRKSNFKAPKVQSNTTSELSRGHLSK	74.7	NM_001348321.1	Homo sapiens thyroid hormone receptor interactor 12 (TRIP12), transcript variant 11, mRNA	human
-chr1:84795692-84795814	41	SHLGQAKRKGYIPPESRKSNFKAPKVQSNTTSELSRGHLSK	74.7	NM_001348319.1	Homo sapiens thyroid hormone receptor interactor 12 (TRIP12), transcript variant 9, mRNA	human
-chr1:84795692-84795814	41	SHLGQAKRKGYIPPESRKSNFKAPKVQSNTTSELSRGHLSK	74.7	NM_001348333.1	Homo sapiens thyroid hormone receptor interactor 12 (TRIP12), transcript variant 23, mRNA	human
-chr1:84795692-84795814	41	SHLGQAKRKGYIPPESRKSNFKAPKVQSNTTSELSRGHLSK	74.7	NM_001284214.2	Homo sapiens thyroid hormone receptor interactor 12 (TRIP12), transcript variant 1, mRNA	human
-chr1:84795692-84795814	41	SHLGQAKRKGYIPPESRKSNFKAPKVQSNTTSELSRGHLSK	74.7	NM_001348332.1	Homo sapiens thyroid hormone receptor interactor 12 (TRIP12), transcript variant 22, mRNA	human
-chr1:84795692-84795814	41	SHLGQAKRKGYIPPESRKSNFKAPKVQSNTTSELSRGHLSK	74.7	XM_024453227.1	PREDICTED: Homo sapiens thyroid hormone receptor interactor 12 (TRIP12), transcript variant X5, mRNA	human
-chr1:84795692-84795814	41	SHLGQAKRKGYIPPESRKSNFKAPKVQSNTTSELSRGHLSK	74.7	XM_024453224.1	PREDICTED: Homo sapiens thyroid hormone receptor interactor 12 (TRIP12), transcript variant X2, mRNA	human
-chr1:84795692-84795814	41	SHLGQAKRKGYIPPESRKSNFKAPKVQSNTTSELSRGHLSK	74.7	XM_024453229.1	PREDICTED: Homo sapiens thyroid hormone receptor interactor 12 (TRIP12), transcript variant X7, mRNA	human
-chr1:84795692-84795814	41	SHLGQAKRKGYIPPESRKSNFKAPKVQSNTTSELSRGHLSK	74.7	XM_024453226.1	PREDICTED: Homo sapiens thyroid hormone receptor interactor 12 (TRIP12), transcript variant X4, mRNA	human
-chr1:84795692-84795814	41	SHLGQAKRKGYIPPESRKSNFKAPKVQSNTTSELSRGHLSK	74.7	XM_024453230.1	PREDICTED: Homo sapiens thyroid hormone receptor interactor 12 (TRIP12), transcript variant X8, mRNA	human
-chr1:84795692-84795814	41	SHLGQAKRKGYIPPESRKSNFKAPKVQSNTTSELSRGHLSK	74.7	XM_024453225.1	PREDICTED: Homo sapiens thyroid hormone receptor interactor 12 (TRIP12), transcript variant X3, mRNA	human
-chr1:84795692-84795814	41	SHLGQAKRKGYIPPESRKSNFKAPKVQSNTTSELSRGHLSK	74.7	XM_024453231.1	PREDICTED: Homo sapiens thyroid hormone receptor interactor 12 (TRIP12), transcript variant X9, mRNA	human
-chr1:84795692-84795814	41	SHLGQAKRKGYIPPESRKSNFKAPKVQSNTTSELSRGHLSK	74.7	XM_024453234.1	PREDICTED: Homo sapiens thyroid hormone receptor interactor 12 (TRIP12), transcript variant X12, mRNA	human
-chr1:84795692-84795814	41	SHLGQAKRKGYIPPESRKSNFKAPKVQSNTTSELSRGHLSK	74.7	XM_024453232.1	PREDICTED: Homo sapiens thyroid hormone receptor interactor 12 (TRIP12), transcript variant X10, mRNA	human
-chr1:84795692-84795814	41	SHLGQAKRKGYIPPESRKSNFKAPKVQSNTTSELSRGHLSK	74.7	XM_024453233.1	PREDICTED: Homo sapiens thyroid hormone receptor interactor 12 (TRIP12), transcript variant X11, mRNA	human
-chr1:84795692-84795814	41	SHLGQAKRKGYIPPESRKSNFKAPKVQSNTTSELSRGHLSK	74.7	XM_024453228.1	PREDICTED: Homo sapiens thyroid hormone receptor interactor 12 (TRIP12), transcript variant X6, mRNA	human
-chr1:84795692-84795814	41	SHLGQAKRKGYIPPESRKSNFKAPKVQSNTTSELSRGHLSK	74.7	XM_017005283.2	PREDICTED: Homo sapiens thyroid hormone receptor interactor 12 (TRIP12), transcript variant X20, mRNA	human
-chr1:84795692-84795814	41	SHLGQAKRKGYIPPESRKSNFKAPKVQSNTTSELSRGHLSK	74.7	XM_024453235.1	PREDICTED: Homo sapiens thyroid hormone receptor interactor 12 (TRIP12), transcript variant X13, mRNA	human
-chr1:84795692-84795814	41	SHLGQAKRKGYIPPESRKSNFKAPKVQSNTTSELSRGHLSK	74.7	XM_017005289.2	PREDICTED: Homo sapiens thyroid hormone receptor interactor 12 (TRIP12), transcript variant X23, mRNA	human
-chr1:84795692-84795814	41	SHLGQAKRKGYIPPESRKSNFKAPKVQSNTTSELSRGHLSK	74.7	XM_017005290.2	PREDICTED: Homo sapiens thyroid hormone receptor interactor 12 (TRIP12), transcript variant X24, mRNA	human
-chr1:84795692-84795814	41	SHLGQAKRKGYIPPESRKSNFKAPKVQSNTTSELSRGHLSK	74.7	BC114556.1	Homo sapiens thyroid hormone receptor interactor 12, mRNA (cDNA clone MGC:138850 IMAGE:40083165), complete cds	human
-chr1:84795692-84795814	41	SHLGQAKRKGYIPPESRKSNFKAPKVQSNTTSELSRGHLSK	74.7	NM_001348336.1	Homo sapiens thyroid hormone receptor interactor 12 (TRIP12), transcript variant 25, mRNA	human
-chr1:84795692-84795814	41	SHLGQAKRKGYIPPESRKSNFKAPKVQSNTTSELSRGHLSK	74.7	NM_001348335.1	Homo sapiens thyroid hormone receptor interactor 12 (TRIP12), transcript variant 24, mRNA	human
-chr1:84795692-84795814	41	SHLGQAKRKGYIPPESRKSNFKAPKVQSNTTSELSRGHLSK	74.7	NM_001348334.1	Homo sapiens thyroid hormone receptor interactor 12 (TRIP12), transcript variant 26, mRNA	human
-chr1:84795692-84795814	41	SHLGQAKRKGYIPPESRKSNFKAPKVQSNTTSELSRGHLSK	74.7	BC037956.1	Homo sapiens thyroid hormone receptor interactor 12, mRNA (cDNA clone IMAGE:5742743), with apparent retained intron	human
-chr1:84795692-84795814	41	SHLGQAKRKGYIPPESRKSNFKAPKVQSNTTSELSRGHLSK	74.7	AK302468.1	Homo sapiens cDNA FLJ52804 complete cds, highly similar to Thyroid receptor-interacting protein 12	human
-chr9:78108398-78108466	23	MAAVRRARSYCRCLVRFSDRELC	50.4	AL031178.1	Human DNA sequence from clone RP3-341E18 on chromosome 6p11.2-12.3, complete sequence	human
-chr9:78108398-78108466	23	MAAVRRARSYCRCLVRFSDRELC	50.4	NG_012159.2	Homo sapiens ciliogenesis associated kinase 1 (CILK1), RefSeqGene on chromosome 6	human
-chr9:78108398-78108466	23	MAAVRRARSYCRCLVRFSDRELC	50.1	NM_033480.3	Homo sapiens F-box protein 9 (FBXO9), transcript variant 2, mRNA	human
-chr9:78108398-78108466	23	MAAVRRARSYCRCLVRFSDRELC	49.7	AY858798.1	Homo sapiens cross-immune reaction antigen (VCIA1) mRNA, complete cds	human
-chr9:78108398-78108466	23	MAAVRRARSYCRCLVRFSDRELC	49.7	AB209833.1	Homo sapiens mRNA for F-box only protein 9 isoform 2 variant protein	human
-chr9:78108398-78108466	23	MAAVRRARSYCRCLVRFSDRELC	49.7	AK021559.1	Homo sapiens cDNA FLJ11497 fis, clone HEMBA1001967, highly similar to F-box only protein 9	human
-chr9:78108398-78108466	23	MAAVRRARSYCRCLVRFSDRELC	49.7	AL137520.1	Homo sapiens mRNA; cDNA DKFZp434C0118 (from clone DKFZp434C0118)	human
-chr9:78108398-78108466	23	MAAVRRARSYCRCLVRFSDRELC	49.3	AF155114.2	Homo sapiens NY-REN-57 antigen mRNA, partial cds	human
-chr9:78108398-78108466	23	MAAVRRARSYCRCLVRFSDRELC	47	BC012743.1	Homo sapiens cDNA clone IMAGE:4040306, **** WARNING: chimeric clone ****	human
-chr7:66689451-66689654	68	PTPTPTHRGSGLRLGAQAPVRQLIGCRRLGPIPVTPKCWKEGAGVAQCKVHPESPLSGHPAADTSDLV	98.2	XR_001751347.2	PREDICTED: Homo sapiens lines homolog 1 (LINS1), transcript variant X9, misc_RNA	human
-chr7:66689451-66689654	68	PTPTPTHRGSGLRLGAQAPVRQLIGCRRLGPIPVTPKCWKEGAGVAQCKVHPESPLSGHPAADTSDLV	98.2	XR_931862.3	PREDICTED: Homo sapiens lines homolog 1 (LINS1), transcript variant X7, misc_RNA	human
-chr7:66689451-66689654	68	PTPTPTHRGSGLRLGAQAPVRQLIGCRRLGPIPVTPKCWKEGAGVAQCKVHPESPLSGHPAADTSDLV	98.2	XR_001751346.2	PREDICTED: Homo sapiens lines homolog 1 (LINS1), transcript variant X6, misc_RNA	human
-chr7:66689451-66689654	68	PTPTPTHRGSGLRLGAQAPVRQLIGCRRLGPIPVTPKCWKEGAGVAQCKVHPESPLSGHPAADTSDLV	98.2	XR_001751348.2	PREDICTED: Homo sapiens lines homolog 1 (LINS1), transcript variant X10, misc_RNA	human
-chr7:66689451-66689654	68	PTPTPTHRGSGLRLGAQAPVRQLIGCRRLGPIPVTPKCWKEGAGVAQCKVHPESPLSGHPAADTSDLV	98.2	XR_002957655.1	PREDICTED: Homo sapiens lines homolog 1 (LINS1), transcript variant X11, misc_RNA	human
-chr7:66689451-66689654	68	PTPTPTHRGSGLRLGAQAPVRQLIGCRRLGPIPVTPKCWKEGAGVAQCKVHPESPLSGHPAADTSDLV	98.2	XM_005254943.2	PREDICTED: Homo sapiens lines homolog 1 (LINS1), transcript variant X4, mRNA	human
-chr7:66689451-66689654	68	PTPTPTHRGSGLRLGAQAPVRQLIGCRRLGPIPVTPKCWKEGAGVAQCKVHPESPLSGHPAADTSDLV	98.2	XM_017022400.2	PREDICTED: Homo sapiens lines homolog 1 (LINS1), transcript variant X8, mRNA	human
-chr7:66689451-66689654	68	PTPTPTHRGSGLRLGAQAPVRQLIGCRRLGPIPVTPKCWKEGAGVAQCKVHPESPLSGHPAADTSDLV	98.2	NG_034076.2	Homo sapiens lines homolog 1 (LINS1), RefSeqGene on chromosome 15	human
-chr7:66689451-66689654	68	PTPTPTHRGSGLRLGAQAPVRQLIGCRRLGPIPVTPKCWKEGAGVAQCKVHPESPLSGHPAADTSDLV	98.2	AC090695.14	Homo sapiens chromosome 15, clone RP11-192M23, complete sequence	human
-chr7:66689451-66689654	68	PTPTPTHRGSGLRLGAQAPVRQLIGCRRLGPIPVTPKCWKEGAGVAQCKVHPESPLSGHPAADTSDLV	91.3	XM_024449979.1	PREDICTED: Homo sapiens lines homolog 1 (LINS1), transcript variant X1, mRNA	human
+chr8:110957200-110957394	65	MECRPPEARAPSAVIRVPGIPHCRGAGAALASAHEPQGPRLLQTGPFQATKEGGPRSWQPALTRD	80.5	BC008779.1	Homo sapiens cDNA clone IMAGE:3607101, **** WARNING: chimeric clone ****	human
+chr8:110957200-110957394	65	MECRPPEARAPSAVIRVPGIPHCRGAGAALASAHEPQGPRLLQTGPFQATKEGGPRSWQPALTRD	80.5	BC019001.1	Homo sapiens cDNA clone IMAGE:3613805, **** WARNING: chimeric clone ****	human
+chr8:110957200-110957394	65	MECRPPEARAPSAVIRVPGIPHCRGAGAALASAHEPQGPRLLQTGPFQATKEGGPRSWQPALTRD	80.5	AK127322.1	Homo sapiens cDNA FLJ45393 fis, clone BRHIP3027105, highly similar to CMP-N-acetylneuraminate-beta-galactosamide-alpha-2,3-sialyltransferase (EC 2.4.99.-)	human
+chr8:110957200-110957394	65	MECRPPEARAPSAVIRVPGIPHCRGAGAALASAHEPQGPRLLQTGPFQATKEGGPRSWQPALTRD	80.5	NM_006927.4	Homo sapiens ST3 beta-galactoside alpha-2,3-sialyltransferase 2 (ST3GAL2), mRNA	human
+chr8:110957200-110957394	65	MECRPPEARAPSAVIRVPGIPHCRGAGAALASAHEPQGPRLLQTGPFQATKEGGPRSWQPALTRD	80.5	NG_046942.1	Homo sapiens ST3 beta-galactoside alpha-2,3-sialyltransferase 2 (ST3GAL2), RefSeqGene on chromosome 16	human
+chr8:110957200-110957394	65	MECRPPEARAPSAVIRVPGIPHCRGAGAALASAHEPQGPRLLQTGPFQATKEGGPRSWQPALTRD	80.5	AC093491.3	Homo sapiens chromosome 16 clone RP11-410N2, complete sequence	human
+chr8:110957200-110957394	65	MECRPPEARAPSAVIRVPGIPHCRGAGAALASAHEPQGPRLLQTGPFQATKEGGPRSWQPALTRD	80.5	AC012184.7	Homo sapiens chromosome 16 clone RP11-529K1, complete sequence	human
+chr5:102725099-102725161	21	MSKQYFPDELCTFLPTELTLK	37.4	NG_051627.1	Homo sapiens Rho GTPase activating protein 24 (ARHGAP24), RefSeqGene on chromosome 4	human
+chr5:102725099-102725161	21	MSKQYFPDELCTFLPTELTLK	37.4	AC097108.5	Homo sapiens BAC clone RP11-745K4 from 4, complete sequence	human
+chr5:102725099-102725161	21	MSKQYFPDELCTFLPTELTLK	37.4	NM_001042669.2	Homo sapiens Rho GTPase activating protein 24 (ARHGAP24), transcript variant 3, mRNA	human
+chr5:102725099-102725161	21	MSKQYFPDELCTFLPTELTLK	37.4	NM_001346093.2	Homo sapiens Rho GTPase activating protein 24 (ARHGAP24), transcript variant 5, mRNA	human
+chr5:102725099-102725161	21	MSKQYFPDELCTFLPTELTLK	37.4	BC098580.1	Homo sapiens Rho GTPase activating protein 24, mRNA (cDNA clone MGC:111398 IMAGE:30923119), complete cds	human
+chr5:102725099-102725161	21	MSKQYFPDELCTFLPTELTLK	37.4	AK098193.1	Homo sapiens cDNA FLJ40874 fis, clone UMVEN1000186, highly similar to Homo sapiens Rho GTPase activating protein 24 (ARHGAP24), transcript variant 1, mRNA	human
+chr6:86996786-86996839	18	AKCRSPAHCCLQDCFTKQ	35.4	AC114772.5	Homo sapiens BAC clone RP11-427H3 from 2, complete sequence	human
+chr6:86996786-86996839	18	AKCRSPAHCCLQDCFTKQ	35.4	NM_001371575.1	Homo sapiens AP2 associated kinase 1 (AAK1), transcript variant 2, mRNA	human
+chr6:86996786-86996839	18	AKCRSPAHCCLQDCFTKQ	35.4	XM_024453279.1	PREDICTED: Homo sapiens uncharacterized protein FLJ45252 (LOC112268437), mRNA	human
+chr6:86996786-86996839	18	AKCRSPAHCCLQDCFTKQ	35.4	BX640963.1	Homo sapiens mRNA; cDNA DKFZp686K16132 (from clone DKFZp686K16132)	human
+chr6:86996786-86996839	18	AKCRSPAHCCLQDCFTKQ	35.4	AK127187.1	Homo sapiens cDNA FLJ45252 fis, clone BRHIP2011199	human
+chr6:86996786-86996839	18	AKCRSPAHCCLQDCFTKQ	35.4	BC132939.1	Homo sapiens cDNA clone IMAGE:40146961	human
+chr6:86996786-86996839	18	AKCRSPAHCCLQDCFTKQ	35.4	HF547955.1	Homo sapiens AAK1 gene for alternative protein AAK1, clone 44768	human
+chr3:103028982-103029044	21	SLFSSVLYCEIARCSSSCILY	37.7	AL096773.6	Human DNA sequence from clone RP5-1000E10 on chromosome 1p12-13.3, complete sequence	human
+chr3:103028982-103029044	21	SLFSSVLYCEIARCSSSCILY	37.7	CR749378.1	Homo sapiens mRNA; cDNA DKFZp779J1455 (from clone DKFZp779J1455)	human
+chr3:103028982-103029044	21	SLFSSVLYCEIARCSSSCILY	37.7	CR749431.1	Homo sapiens mRNA; cDNA DKFZp779B0247 (from clone DKFZp779B0247)	human
+chr3:103028982-103029044	21	SLFSSVLYCEIARCSSSCILY	37.7	NM_001130523.3	Homo sapiens cold shock domain containing E1 (CSDE1), transcript variant 3, mRNA	human
+chr3:103028982-103029044	21	SLFSSVLYCEIARCSSSCILY	37.7	NM_001007553.3	Homo sapiens cold shock domain containing E1 (CSDE1), transcript variant 1, mRNA	human
+chr3:103028982-103029044	21	SLFSSVLYCEIARCSSSCILY	37.7	AB020692.1	Homo sapiens KIAA0885 mRNA for KIAA0885 protein	human
+chr3:103028982-103029044	21	SLFSSVLYCEIARCSSSCILY	37.7	BX648780.1	Homo sapiens mRNA; cDNA DKFZp686O07132 (from clone DKFZp686O07132)	human
+chr3:103028982-103029044	21	SLFSSVLYCEIARCSSSCILY	37.7	NM_007158.6	Homo sapiens cold shock domain containing E1 (CSDE1), transcript variant 2, mRNA	human
+chr3:103028982-103029044	21	SLFSSVLYCEIARCSSSCILY	37.7	AF077054.1	Homo sapiens unr protein mRNA, complete cds	human
+chr3:103028982-103029044	21	SLFSSVLYCEIARCSSSCILY	37.7	BX648561.1	Homo sapiens mRNA; cDNA DKFZp779L1054 (from clone DKFZp779L1054)	human
+chr3:103028982-103029044	21	SLFSSVLYCEIARCSSSCILY	37.7	BC032446.1	Homo sapiens cold shock domain containing E1, RNA-binding, mRNA (cDNA clone MGC:40318 IMAGE:5111213), complete cds	human
+chr11:120232961-120236931	73	MGSLESLLWKPCIHSATVSTLKIPIGIQTKVTFTDLIVLHSIVSRKQPPTMDLHGGRRLGARPPAEKPSPPVC	120	XM_017024898.2	PREDICTED: Homo sapiens BAH domain and coiled-coil containing 1 (BAHCC1), transcript variant X1, mRNA	human
+chr11:120232961-120236931	73	MGSLESLLWKPCIHSATVSTLKIPIGIQTKVTFTDLIVLHSIVSRKQPPTMDLHGGRRLGARPPAEKPSPPVC	120	XM_011525063.2	PREDICTED: Homo sapiens BAH domain and coiled-coil containing 1 (BAHCC1), transcript variant X2, mRNA	human
+chr11:120232961-120236931	73	MGSLESLLWKPCIHSATVSTLKIPIGIQTKVTFTDLIVLHSIVSRKQPPTMDLHGGRRLGARPPAEKPSPPVC	120	NM_001291324.3	Homo sapiens BAH domain and coiled-coil containing 1 (BAHCC1), transcript variant 1, mRNA	human
+chr11:120232961-120236931	73	MGSLESLLWKPCIHSATVSTLKIPIGIQTKVTFTDLIVLHSIVSRKQPPTMDLHGGRRLGARPPAEKPSPPVC	92.8	AC110285.14	Homo sapiens chromosome 17, clone RP11-1055B8, complete sequence	human
-chr12:55722698-55722754	19	QFIPSCSKLAEFHRGFVNN	40.4	NG_051667.1	Homo sapiens Ral GTPase activating protein catalytic subunit alpha 1 (RALGAPA1), RefSeqGene on chromosome 14	human
-chr12:55722698-55722754	19	QFIPSCSKLAEFHRGFVNN	40.4	AL137818.4	Human chromosome 14 DNA sequence BAC R-102C24 of library RPCI-11 from chromosome 14 of Homo sapiens (Human), complete sequence	human
-chr12:55722698-55722754	19	QFIPSCSKLAEFHRGFVNN	40.4	NM_001346249.2	Homo sapiens Ral GTPase activating protein catalytic subunit alpha 1 (RALGAPA1), transcript variant 11, mRNA	human
-chr12:55722698-55722754	19	QFIPSCSKLAEFHRGFVNN	40.4	NM_001346248.2	Homo sapiens Ral GTPase activating protein catalytic subunit alpha 1 (RALGAPA1), transcript variant 10, mRNA	human
-chr12:55722698-55722754	19	QFIPSCSKLAEFHRGFVNN	40.4	NM_001330075.3	Homo sapiens Ral GTPase activating protein catalytic subunit alpha 1 (RALGAPA1), transcript variant 5, mRNA	human
-chr12:55722698-55722754	19	QFIPSCSKLAEFHRGFVNN	40.4	XM_011536615.3	PREDICTED: Homo sapiens Ral GTPase activating protein catalytic subunit alpha 1 (RALGAPA1), transcript variant X5, mRNA	human
-chr12:55722698-55722754	19	QFIPSCSKLAEFHRGFVNN	40.4	XM_006720101.3	PREDICTED: Homo sapiens Ral GTPase activating protein catalytic subunit alpha 1 (RALGAPA1), transcript variant X4, mRNA	human
-chr12:55722698-55722754	19	QFIPSCSKLAEFHRGFVNN	40.4	XM_006720098.3	PREDICTED: Homo sapiens Ral GTPase activating protein catalytic subunit alpha 1 (RALGAPA1), transcript variant X1, mRNA	human
-chr12:55722698-55722754	19	QFIPSCSKLAEFHRGFVNN	40.4	XM_006720099.3	PREDICTED: Homo sapiens Ral GTPase activating protein catalytic subunit alpha 1 (RALGAPA1), transcript variant X2, mRNA	human
-chr12:55722698-55722754	19	QFIPSCSKLAEFHRGFVNN	40.4	XM_017021143.2	PREDICTED: Homo sapiens Ral GTPase activating protein catalytic subunit alpha 1 (RALGAPA1), transcript variant X6, mRNA	human
-chr12:55722698-55722754	19	QFIPSCSKLAEFHRGFVNN	40.4	XM_006720100.4	PREDICTED: Homo sapiens Ral GTPase activating protein catalytic subunit alpha 1 (RALGAPA1), transcript variant X3, mRNA	human
-chr12:55722698-55722754	19	QFIPSCSKLAEFHRGFVNN	40.4	XM_017021146.1	PREDICTED: Homo sapiens Ral GTPase activating protein catalytic subunit alpha 1 (RALGAPA1), transcript variant X8, mRNA	human
-chr12:55722698-55722754	19	QFIPSCSKLAEFHRGFVNN	40.4	XM_024449523.1	PREDICTED: Homo sapiens Ral GTPase activating protein catalytic subunit alpha 1 (RALGAPA1), transcript variant X11, mRNA	human
-chr12:55722698-55722754	19	QFIPSCSKLAEFHRGFVNN	40.4	XM_011536616.3	PREDICTED: Homo sapiens Ral GTPase activating protein catalytic subunit alpha 1 (RALGAPA1), transcript variant X9, mRNA	human
-chr12:55722698-55722754	19	QFIPSCSKLAEFHRGFVNN	40.4	XM_006720104.4	PREDICTED: Homo sapiens Ral GTPase activating protein catalytic subunit alpha 1 (RALGAPA1), transcript variant X10, mRNA	human
+chr1:179960669-179960740	24	IADAKGTLFINDATGFVSGLCCTN	40.4	AL627308.20	Human DNA sequence from clone RP11-211A18 on chromosome 1, complete sequence	human
+chr1:179960669-179960740	24	IADAKGTLFINDATGFVSGLCCTN	40.4	XM_017002579.2	PREDICTED: Homo sapiens CDC42 binding protein kinase alpha (CDC42BPA), transcript variant X13, mRNA	human
+chr1:179960669-179960740	24	IADAKGTLFINDATGFVSGLCCTN	40.4	XM_017002581.2	PREDICTED: Homo sapiens CDC42 binding protein kinase alpha (CDC42BPA), transcript variant X16, mRNA	human
+chr1:179960669-179960740	24	IADAKGTLFINDATGFVSGLCCTN	40.4	XM_017002580.2	PREDICTED: Homo sapiens CDC42 binding protein kinase alpha (CDC42BPA), transcript variant X14, mRNA	human
+chr1:179960669-179960740	24	IADAKGTLFINDATGFVSGLCCTN	40.4	XM_005273320.4	PREDICTED: Homo sapiens CDC42 binding protein kinase alpha (CDC42BPA), transcript variant X7, mRNA	human
+chr1:179960669-179960740	24	IADAKGTLFINDATGFVSGLCCTN	40.4	NM_001366019.2	Homo sapiens CDC42 binding protein kinase alpha (CDC42BPA), transcript variant C, mRNA	human
+chr1:179960669-179960740	24	IADAKGTLFINDATGFVSGLCCTN	40.4	NM_003607.4	Homo sapiens CDC42 binding protein kinase alpha (CDC42BPA), transcript variant B, mRNA	human
+chr1:179960669-179960740	24	IADAKGTLFINDATGFVSGLCCTN	40.4	XM_005273317.4	PREDICTED: Homo sapiens CDC42 binding protein kinase alpha (CDC42BPA), transcript variant X2, mRNA	human
+chr1:179960669-179960740	24	IADAKGTLFINDATGFVSGLCCTN	40.4	XM_005273318.4	PREDICTED: Homo sapiens CDC42 binding protein kinase alpha (CDC42BPA), transcript variant X3, mRNA	human
+chr1:179960669-179960740	24	IADAKGTLFINDATGFVSGLCCTN	40.4	XM_006711834.4	PREDICTED: Homo sapiens CDC42 binding protein kinase alpha (CDC42BPA), transcript variant X4, mRNA	human
+chr1:179960669-179960740	24	IADAKGTLFINDATGFVSGLCCTN	40.4	NM_001366011.1	Homo sapiens CDC42 binding protein kinase alpha (CDC42BPA), transcript variant E, mRNA	human
+chr1:179960669-179960740	24	IADAKGTLFINDATGFVSGLCCTN	40.4	XM_011544307.3	PREDICTED: Homo sapiens CDC42 binding protein kinase alpha (CDC42BPA), transcript variant X5, mRNA	human
+chr1:179960669-179960740	24	IADAKGTLFINDATGFVSGLCCTN	40.4	NM_001366010.2	Homo sapiens CDC42 binding protein kinase alpha (CDC42BPA), transcript variant D, mRNA	human
+chr1:179960669-179960740	24	IADAKGTLFINDATGFVSGLCCTN	40.4	XM_006711835.4	PREDICTED: Homo sapiens CDC42 binding protein kinase alpha (CDC42BPA), transcript variant X6, mRNA	human
+chr1:179960669-179960740	24	IADAKGTLFINDATGFVSGLCCTN	40.4	XM_011544309.3	PREDICTED: Homo sapiens CDC42 binding protein kinase alpha (CDC42BPA), transcript variant X11, mRNA	human
+chr1:179960669-179960740	24	IADAKGTLFINDATGFVSGLCCTN	40.4	XM_011544308.3	PREDICTED: Homo sapiens CDC42 binding protein kinase alpha (CDC42BPA), transcript variant X8, mRNA	human
+chr1:179960669-179960740	24	IADAKGTLFINDATGFVSGLCCTN	40.4	XM_005273321.4	PREDICTED: Homo sapiens CDC42 binding protein kinase alpha (CDC42BPA), transcript variant X9, mRNA	human
+chr1:179960669-179960740	24	IADAKGTLFINDATGFVSGLCCTN	40.4	XM_017002578.2	PREDICTED: Homo sapiens CDC42 binding protein kinase alpha (CDC42BPA), transcript variant X10, mRNA	human
+chr1:179960669-179960740	24	IADAKGTLFINDATGFVSGLCCTN	40.4	XM_005273322.4	PREDICTED: Homo sapiens CDC42 binding protein kinase alpha (CDC42BPA), transcript variant X12, mRNA	human
+chr1:179960669-179960740	24	IADAKGTLFINDATGFVSGLCCTN	40.4	NM_014826.5	Homo sapiens CDC42 binding protein kinase alpha (CDC42BPA), transcript variant A, mRNA	human
+chr1:179960669-179960740	24	IADAKGTLFINDATGFVSGLCCTN	40.4	AB208968.1	Homo sapiens mRNA for CDC42 binding protein kinase alpha variant protein	human
+chr1:179960669-179960740	24	IADAKGTLFINDATGFVSGLCCTN	40.4	XM_017002582.2	PREDICTED: Homo sapiens CDC42 binding protein kinase alpha (CDC42BPA), transcript variant X17, mRNA	human
+chr1:179960669-179960740	24	IADAKGTLFINDATGFVSGLCCTN	40.4	U59305.1	Human ser-thr protein kinase PK428 mRNA, complete cds	human
+chr1:131830443-131830544	34	MGLSFGRSVFTVPGRSGEPWEEVLRQSSLGSPQD	57.4	AK128069.1	Homo sapiens cDNA FLJ46190 fis, clone TESTI4005399, highly similar to Homo sapiens solute carrier family 41, member 1 (SLC41A1), mRNA	human
+chr1:131830443-131830544	34	MGLSFGRSVFTVPGRSGEPWEEVLRQSSLGSPQD	57	AC119673.3	Homo sapiens chromosome 1 clone RP11-212H11, complete sequence	human
+chr1:131830443-131830544	34	MGLSFGRSVFTVPGRSGEPWEEVLRQSSLGSPQD	57	NM_173854.6	Homo sapiens solute carrier family 41 member 1 (SLC41A1), mRNA	human
+chr1:131830443-131830544	34	MGLSFGRSVFTVPGRSGEPWEEVLRQSSLGSPQD	57	BX648979.1	Homo sapiens mRNA; cDNA DKFZp686F0367 (from clone DKFZp686F0367)	human
+chr1:131830443-131830544	34	MGLSFGRSVFTVPGRSGEPWEEVLRQSSLGSPQD	57	AL832001.1	Homo sapiens mRNA; cDNA DKFZp451M143 (from clone DKFZp451M143)	human
+chr1:131830443-131830544	34	MGLSFGRSVFTVPGRSGEPWEEVLRQSSLGSPQD	57	AL831974.1	Homo sapiens mRNA; cDNA DKFZp451C243 (from clone DKFZp451C243)	human
+chr1:131830443-131830544	34	MGLSFGRSVFTVPGRSGEPWEEVLRQSSLGSPQD	57	XM_005245069.2	PREDICTED: Homo sapiens solute carrier family 41 member 1 (SLC41A1), transcript variant X1, mRNA	human
+chr1:131830443-131830544	34	MGLSFGRSVFTVPGRSGEPWEEVLRQSSLGSPQD	57	BX641054.1	Homo sapiens mRNA; cDNA DKFZp686I2330 (from clone DKFZp686I2330)	human
+chr1:131830443-131830544	34	MGLSFGRSVFTVPGRSGEPWEEVLRQSSLGSPQD	57	BC136303.1	Homo sapiens solute carrier family 41, member 1, mRNA (cDNA clone MGC:167913 IMAGE:9020290), complete cds	human
+chr1:131830443-131830544	34	MGLSFGRSVFTVPGRSGEPWEEVLRQSSLGSPQD	57	AK314732.1	Homo sapiens cDNA, FLJ95594	human
-chr1:163313913-163313987	25	QVCPQLLSKHANEIFQEDLKQIRRS	47.8	AC255550.1	Homo sapiens BAC clone CH17-464A18 from chromosome 1, complete sequence	human
-chr1:163313913-163313987	25	QVCPQLLSKHANEIFQEDLKQIRRS	47.8	Z97200.1	Human DNA sequence from clone RP1-79C4 on chromosome 1q24, complete sequence	human
-chr1:163313913-163313987	25	QVCPQLLSKHANEIFQEDLKQIRRS	47.8	NG_031856.2	Homo sapiens paired related homeobox 1 (PRRX1), RefSeqGene on chromosome 1	human
-chr1:163313913-163313987	25	QVCPQLLSKHANEIFQEDLKQIRRS	47.8	XM_006711388.3	PREDICTED: Homo sapiens paired related homeobox 1 (PRRX1), transcript variant X1, mRNA	human
-chr13:63565845-63566240	132	MERVLFFLLPSHLLSQGAAAAAARCTHTERSPQVPVAKEARGAGAEWSSGSVRRTRKQSPGPSSHREPSSQRATSRFRSRHRQLQPQPQQHQQQQRQPRPGIVETRRVPSRRPQRAPREPARAAGVCARLLP	102	NR_149061.2	Homo sapiens patched 1 (PTCH1), transcript variant 10, non-coding RNA	human
-chr13:63565845-63566240	132	MERVLFFLLPSHLLSQGAAAAAARCTHTERSPQVPVAKEARGAGAEWSSGSVRRTRKQSPGPSSHREPSSQRATSRFRSRHRQLQPQPQQHQQQQRQPRPGIVETRRVPSRRPQRAPREPARAAGVCARLLP	102	NM_001354918.2	Homo sapiens patched 1 (PTCH1), transcript variant 8, mRNA	human
-chr13:63565845-63566240	132	MERVLFFLLPSHLLSQGAAAAAARCTHTERSPQVPVAKEARGAGAEWSSGSVRRTRKQSPGPSSHREPSSQRATSRFRSRHRQLQPQPQQHQQQQRQPRPGIVETRRVPSRRPQRAPREPARAAGVCARLLP	102	NM_000264.5	Homo sapiens patched 1 (PTCH1), transcript variant 1b, mRNA	human
-chr13:63565845-63566240	132	MERVLFFLLPSHLLSQGAAAAAARCTHTERSPQVPVAKEARGAGAEWSSGSVRRTRKQSPGPSSHREPSSQRATSRFRSRHRQLQPQPQQHQQQQRQPRPGIVETRRVPSRRPQRAPREPARAAGVCARLLP	102	NG_007664.1	Homo sapiens patched 1 (PTCH1), RefSeqGene (LRG_515) on chromosome 9	human
-chr13:63565845-63566240	132	MERVLFFLLPSHLLSQGAAAAAARCTHTERSPQVPVAKEARGAGAEWSSGSVRRTRKQSPGPSSHREPSSQRATSRFRSRHRQLQPQPQQHQQQQRQPRPGIVETRRVPSRRPQRAPREPARAAGVCARLLP	102	AL161729.27	Human DNA sequence from clone RP11-435O5 on chromosome 9q22.1-22.33, complete sequence	human
+chr2:118126118-118126204	29	IIFVVSLYDCKIVNTDYLLTLFYLELDCI	41.2	AC037198.7	Homo sapiens chromosome 15 clone CTD-2033D15 map 15q14, complete sequence	human
+chr2:118126118-118126204	29	IIFVVSLYDCKIVNTDYLLTLFYLELDCI	41.2	NM_003246.4	Homo sapiens thrombospondin 1 (THBS1), mRNA	human
+chr2:118126118-118126204	29	IIFVVSLYDCKIVNTDYLLTLFYLELDCI	41.2	X14787.1	Human mRNA for thrombospondin	human
+chr2:118126118-118126204	29	IIFVVSLYDCKIVNTDYLLTLFYLELDCI	41.2	XM_011521971.2	PREDICTED: Homo sapiens thrombospondin 1 (THBS1), transcript variant X1, mRNA	human
+chr2:118126118-118126204	29	IIFVVSLYDCKIVNTDYLLTLFYLELDCI	41.2	BC136470.1	Homo sapiens thrombospondin 1, mRNA (cDNA clone MGC:168082 IMAGE:9020459), complete cds	human
+chr2:118126118-118126204	29	IIFVVSLYDCKIVNTDYLLTLFYLELDCI	41.2	BC136469.1	Homo sapiens thrombospondin 1, mRNA (cDNA clone MGC:168081 IMAGE:9020458), complete cds	human
+chr2:118126118-118126204	29	IIFVVSLYDCKIVNTDYLLTLFYLELDCI	41.2	AK293230.1	Homo sapiens cDNA FLJ52119 complete cds	human
+chr2:144373500-144373571	24	RVCSVWIECLWADVLLKVWGIPAA	49.7	KJ806743.1	Homo sapiens clone pSDU_33.6_T10 satellite sequence	human
-chr15:36793596-36793920	27	AFDVIVRVVPLLPGLVIGGNPVSAERL	54.3	EF094937.1	Homo sapiens tyrosine 3-monooxygenase/tryptophan 5-monooxygenase activation protein zeta polypeptide (YWHAZ) gene, complete cds	human
-chr15:36793596-36793920	27	AFDVIVRVVPLLPGLVIGGNPVSAERL	54.3	AC018781.9	Homo sapiens chromosome 8, clone RP11-302J23, complete sequence	human
-chr15:36793596-36793920	27	AFDVIVRVVPLLPGLVIGGNPVSAERL	54.3	AP004293.1	Homo sapiens genomic DNA, chromosome 8q23, clone: KB1630B3	human
-chr15:36793596-36793920	27	AFDVIVRVVPLLPGLVIGGNPVSAERL	54.3	XM_017013811.1	PREDICTED: Homo sapiens tyrosine 3-monooxygenase/tryptophan 5-monooxygenase activation protein zeta (YWHAZ), transcript variant X3, mRNA	human
-chr15:36793596-36793920	27	AFDVIVRVVPLLPGLVIGGNPVSAERL	53.9	XM_005251061.3	PREDICTED: Homo sapiens tyrosine 3-monooxygenase/tryptophan 5-monooxygenase activation protein zeta (YWHAZ), transcript variant X2, mRNA	human
-chr15:36793596-36793920	27	AFDVIVRVVPLLPGLVIGGNPVSAERL	53.9	XM_017013812.1	PREDICTED: Homo sapiens tyrosine 3-monooxygenase/tryptophan 5-monooxygenase activation protein zeta (YWHAZ), transcript variant X7, mRNA	human
-chr15:36793596-36793920	27	AFDVIVRVVPLLPGLVIGGNPVSAERL	53.9	XM_011517290.2	PREDICTED: Homo sapiens tyrosine 3-monooxygenase/tryptophan 5-monooxygenase activation protein zeta (YWHAZ), transcript variant X6, mRNA	human
-chr15:36793596-36793920	27	AFDVIVRVVPLLPGLVIGGNPVSAERL	52.8	XM_024447266.1	PREDICTED: Homo sapiens tyrosine 3-monooxygenase/tryptophan 5-monooxygenase activation protein zeta (YWHAZ), transcript variant X4, mRNA	human
+chr16:92076865-92076951	29	TVSFQVYHSHHHQDSKPKDKDFELLCCSV	55.1	AK055913.1	Homo sapiens cDNA FLJ31351 fis, clone MESAN2000167	human
-chr7:119859833-119895756	94	MEGAGLRGGRRRWAADEEEAAAAVAEKAAAAGVGSLETQAGMVGSLDPPGRRRFQKGFDWRNLWSSCCLAPLTDGMLKYMGQWQRGHLIQRGPL	115	BC040442.1	Homo sapiens DCN1, defective in cullin neddylation 1, domain containing 3 (S. cerevisiae), mRNA (cDNA clone MGC:48972 IMAGE:5590225), complete cds	human
-chr7:119859833-119895756	94	MEGAGLRGGRRRWAADEEEAAAAVAEKAAAAGVGSLETQAGMVGSLDPPGRRRFQKGFDWRNLWSSCCLAPLTDGMLKYMGQWQRGHLIQRGPL	114	NM_173475.4	Homo sapiens defective in cullin neddylation 1 domain containing 3 (DCUN1D3), mRNA	human
-chr7:119859833-119895756	94	MEGAGLRGGRRRWAADEEEAAAAVAEKAAAAGVGSLETQAGMVGSLDPPGRRRFQKGFDWRNLWSSCCLAPLTDGMLKYMGQWQRGHLIQRGPL	91.3	AC104117.2	Homo sapiens chromosome 5 clone RP11-281O15, complete sequence	human
-chr7:119859833-119895756	94	MEGAGLRGGRRRWAADEEEAAAAVAEKAAAAGVGSLETQAGMVGSLDPPGRRRFQKGFDWRNLWSSCCLAPLTDGMLKYMGQWQRGHLIQRGPL	90.9	NG_024646.3	Homo sapiens defective in cullin neddylation 1 domain containing 3 pseudogene (LOC100422593) on chromosome 5	human
-chr9:79599835-79601080	73	MSLYGNLAADMVNELEPYVPEGGAYLPEREPFIVPVEPERTAEYEDDYGADEPDQQHPDHMRWRRALRPGPGQ	85.9	BC034715.1	Homo sapiens collagen, type XII, alpha 1, mRNA (cDNA clone IMAGE:4749001), with apparent retained intron	human
-chr9:79599835-79601080	73	MSLYGNLAADMVNELEPYVPEGGAYLPEREPFIVPVEPERTAEYEDDYGADEPDQQHPDHMRWRRALRPGPGQ	85.1	AJ420501.1	Homo sapiens mRNA full length insert cDNA clone EUROIMAGE 1979161	human
-chr9:79599835-79601080	73	MSLYGNLAADMVNELEPYVPEGGAYLPEREPFIVPVEPERTAEYEDDYGADEPDQQHPDHMRWRRALRPGPGQ	85.1	BC050587.1	Homo sapiens collagen, type XII, alpha 1, mRNA (cDNA clone IMAGE:6189295), complete cds	human
-chr9:79599835-79601080	73	MSLYGNLAADMVNELEPYVPEGGAYLPEREPFIVPVEPERTAEYEDDYGADEPDQQHPDHMRWRRALRPGPGQ	85.1	AK057081.1	Homo sapiens cDNA FLJ32519 fis, clone SMINT1000131	human
-chr9:79599835-79601080	73	MSLYGNLAADMVNELEPYVPEGGAYLPEREPFIVPVEPERTAEYEDDYGADEPDQQHPDHMRWRRALRPGPGQ	85.1	NM_080645.3	Homo sapiens collagen type XII alpha 1 chain (COL12A1), transcript variant short, mRNA	human
-chr9:79599835-79601080	73	MSLYGNLAADMVNELEPYVPEGGAYLPEREPFIVPVEPERTAEYEDDYGADEPDQQHPDHMRWRRALRPGPGQ	85.1	NM_004370.6	Homo sapiens collagen type XII alpha 1 chain (COL12A1), transcript variant long, mRNA	human
-chr9:79599835-79601080	73	MSLYGNLAADMVNELEPYVPEGGAYLPEREPFIVPVEPERTAEYEDDYGADEPDQQHPDHMRWRRALRPGPGQ	85.1	AL096771.11	Human DNA sequence from clone RP1-238D15 on chromosome 6q12-14.3, complete sequence	human
-chr9:79599835-79601080	73	MSLYGNLAADMVNELEPYVPEGGAYLPEREPFIVPVEPERTAEYEDDYGADEPDQQHPDHMRWRRALRPGPGQ	85.1	NG_042181.1	Homo sapiens collagen type XII alpha 1 chain (COL12A1), RefSeqGene on chromosome 6	human
-chr9:79599835-79601080	73	MSLYGNLAADMVNELEPYVPEGGAYLPEREPFIVPVEPERTAEYEDDYGADEPDQQHPDHMRWRRALRPGPGQ	82.4	XM_011535436.2	PREDICTED: Homo sapiens collagen type XII alpha 1 chain (COL12A1), transcript variant X4, mRNA	human
-chr9:79599835-79601080	73	MSLYGNLAADMVNELEPYVPEGGAYLPEREPFIVPVEPERTAEYEDDYGADEPDQQHPDHMRWRRALRPGPGQ	82.4	XM_011535435.1	PREDICTED: Homo sapiens collagen type XII alpha 1 chain (COL12A1), transcript variant X3, mRNA	human
-chr9:79599835-79601080	73	MSLYGNLAADMVNELEPYVPEGGAYLPEREPFIVPVEPERTAEYEDDYGADEPDQQHPDHMRWRRALRPGPGQ	82.4	XM_011535434.1	PREDICTED: Homo sapiens collagen type XII alpha 1 chain (COL12A1), transcript variant X1, mRNA	human
-chr9:79599835-79601080	73	MSLYGNLAADMVNELEPYVPEGGAYLPEREPFIVPVEPERTAEYEDDYGADEPDQQHPDHMRWRRALRPGPGQ	82.4	XM_017010252.2	PREDICTED: Homo sapiens collagen type XII alpha 1 chain (COL12A1), transcript variant X2, mRNA	human
+chr8:107338297-107338338	14	FASEAGSVCIKNDL	33.5	AF346509.1	Homo sapiens nuclear factor of activated T-cells (NFAT5) mRNA, complete cds	human
+chr8:107338297-107338338	14	FASEAGSVCIKNDL	33.5	NM_138714.4	Homo sapiens nuclear factor of activated T cells 5 (NFAT5), transcript variant 1, mRNA	human
+chr8:107338297-107338338	14	FASEAGSVCIKNDL	33.5	NM_173214.3	Homo sapiens nuclear factor of activated T cells 5 (NFAT5), transcript variant 4, mRNA	human
+chr8:107338297-107338338	14	FASEAGSVCIKNDL	33.5	XM_011522818.3	PREDICTED: Homo sapiens nuclear factor of activated T cells 5 (NFAT5), transcript variant X3, mRNA	human
+chr8:107338297-107338338	14	FASEAGSVCIKNDL	33.5	XM_017022871.2	PREDICTED: Homo sapiens nuclear factor of activated T cells 5 (NFAT5), transcript variant X5, mRNA	human
+chr8:107338297-107338338	14	FASEAGSVCIKNDL	33.5	XM_011522819.3	PREDICTED: Homo sapiens nuclear factor of activated T cells 5 (NFAT5), transcript variant X6, mRNA	human
+chr8:107338297-107338338	14	FASEAGSVCIKNDL	33.5	AF089824.1	Homo sapiens tonicity-responsive enhancer-binding protein mRNA, complete cds	human
+chr8:107338297-107338338	14	FASEAGSVCIKNDL	33.5	NM_173215.3	Homo sapiens nuclear factor of activated T cells 5 (NFAT5), transcript variant 5, mRNA	human
+chr8:107338297-107338338	14	FASEAGSVCIKNDL	33.5	BC089395.1	Homo sapiens nuclear factor of activated T-cells 5, tonicity-responsive, mRNA (cDNA clone IMAGE:3075611), with apparent retained intron	human
+chr8:107338297-107338338	14	FASEAGSVCIKNDL	32.7	AJ243298.1	Homo sapiens NFAT5/TonEBP gene, brain isoform 1	human
+chr8:107338297-107338338	14	FASEAGSVCIKNDL	32.7	XM_011522820.3	PREDICTED: Homo sapiens nuclear factor of activated T cells 5 (NFAT5), transcript variant X7, mRNA	human
+chr8:107338297-107338338	14	FASEAGSVCIKNDL	31.6	NG_029600.1	Homo sapiens nuclear factor of activated T cells 5 (NFAT5), RefSeqGene (LRG_1332) on chromosome 16	human
+chr8:107338297-107338338	14	FASEAGSVCIKNDL	31.6	AC012321.8	Homo sapiens chromosome 16 clone RP11-311C24, complete sequence	human
-chr3:87141115-87174447	20	MLSLLIWILTLYNTFSQAGL	33.9	AK297788.1	Homo sapiens cDNA FLJ56360 complete cds, highly similar to Kin of IRRE-like protein 1 precursor	human
-chr1:183345186-183345296	37	MDSLPATVPAVTASPGDPELLGPLSVLYAALIAKLLE	67	NM_001300867.1	Homo sapiens MIA SH3 domain ER export factor 3 (MIA3), transcript variant 2, mRNA	human
-chr1:183345186-183345296	37	MDSLPATVPAVTASPGDPELLGPLSVLYAALIAKLLE	67	AK296712.1	Homo sapiens cDNA FLJ56455 complete cds, weakly similar to Cutaneous T-cell lymphoma-associated antigen 5	human
-chr1:183345186-183345296	37	MDSLPATVPAVTASPGDPELLGPLSVLYAALIAKLLE	63.5	AL592148.7	Human DNA sequence from clone RP11-378J18 on chromosome 1, complete sequence	human
-chr13:48967965-48968006	14	MALGGGSTWRPRRP	32.3	NM_014612.5	Homo sapiens family with sequence similarity 120A (FAM120A), transcript variant 1, mRNA	human
-chr13:48967965-48968006	14	MALGGGSTWRPRRP	32.3	NM_001286722.2	Homo sapiens family with sequence similarity 120A (FAM120A), transcript variant 2, mRNA	human
-chr13:48967965-48968006	14	MALGGGSTWRPRRP	32.3	NM_001286724.2	Homo sapiens family with sequence similarity 120A (FAM120A), transcript variant 4, mRNA	human
-chr13:48967965-48968006	14	MALGGGSTWRPRRP	32	BC075701.1	Homo sapiens cDNA clone IMAGE:30344681, containing frame-shift errors	human
-chr13:48967965-48968006	14	MALGGGSTWRPRRP	32	NM_001286723.1	Homo sapiens family with sequence similarity 120A (FAM120A), transcript variant 3, mRNA	human
-chr13:48967965-48968006	14	MALGGGSTWRPRRP	32	AL353629.22	Human DNA sequence from clone RP11-30L4 on chromosome 9q22.1-22.33, complete sequence	human
-chr13:48967965-48968006	14	MALGGGSTWRPRRP	32	NG_054727.1	Homo sapiens family with sequence similarity 120A opposite strand (FAM120AOS), RefSeqGene on chromosome 9	human
-chr18:36655379-36655525	49	LALFPFGCWPNVGGAEVAERGEDDPEETDGIGESPGGKIFLYCFITYKN	90.1	AC011399.6	Homo sapiens chromosome 5 clone CTB-25P15, complete sequence	human
-chr14:55662264-55662359	32	MAPAGYWVLVCSHVCFPVLWLYPWLSIKYFLA	48.9	KT584696.1	Homo sapiens clone HsUT00698368 NEDD8 (NEDD8) gene, 3' UTR	human
-chr14:55662264-55662359	32	MAPAGYWVLVCSHVCFPVLWLYPWLSIKYFLA	49.3	BC038290.2	Homo sapiens neural precursor cell expressed, developmentally down-regulated 8, mRNA (cDNA clone IMAGE:6047397)	human
-chr14:55662264-55662359	32	MAPAGYWVLVCSHVCFPVLWLYPWLSIKYFLA	48.9	BC104664.1	Homo sapiens neural precursor cell expressed, developmentally down-regulated 8, mRNA (cDNA clone MGC:104393 IMAGE:6560920), complete cds	human
-chr14:55662264-55662359	32	MAPAGYWVLVCSHVCFPVLWLYPWLSIKYFLA	48.5	NM_006156.3	Homo sapiens NEDD8 ubiquitin like modifier (NEDD8), mRNA	human
-chr14:55662264-55662359	32	MAPAGYWVLVCSHVCFPVLWLYPWLSIKYFLA	48.9	AL096870.5	Human chromosome 14 DNA sequence BAC R-934B9 of library RPCI-11 from chromosome 14 of Homo sapiens (Human), complete sequence	human
-chr14:55662264-55662359	32	MAPAGYWVLVCSHVCFPVLWLYPWLSIKYFLA	48.9	NG_051059.1	Homo sapiens NEDD8-MDP1 readthrough (NEDD8-MDP1), RefSeqGene on chromosome 14	human
-chr14:55662264-55662359	32	MAPAGYWVLVCSHVCFPVLWLYPWLSIKYFLA	46.6	D23662.1	Homo sapiens mRNA for ubiquitin-like protein, complete cds	human
+chr17:24418039-24418113	25	LLFGVNCNRLGIVSQTQVRSESSDK	51.6	BC108316.1	Homo sapiens RNA binding protein S1, serine-rich domain, mRNA (cDNA clone MGC:117332 IMAGE:6151864), complete cds	human
+chr17:24418039-24418113	25	LLFGVNCNRLGIVSQTQVRSESSDK	51.2	AK289955.1	Homo sapiens cDNA FLJ75076 complete cds, highly similar to Homo sapiens RNA binding protein S1, serine-rich domain (RNPS1), transcript variant 2, mRNA	human
+chr17:24418039-24418113	25	LLFGVNCNRLGIVSQTQVRSESSDK	50.8	NM_080594.4	Homo sapiens RNA binding protein with serine rich domain 1 (RNPS1), transcript variant 2, mRNA	human
+chr17:24418039-24418113	25	LLFGVNCNRLGIVSQTQVRSESSDK	50.8	BC001838.2	Homo sapiens RNA binding protein S1, serine-rich domain, mRNA (cDNA clone MGC:4450 IMAGE:2959954), complete cds	human
+chr17:24418039-24418113	25	LLFGVNCNRLGIVSQTQVRSESSDK	50.4	L37368.1	Human (clone E5.1) RNA-binding protein mRNA, complete cds	human
+chr17:24418039-24418113	25	LLFGVNCNRLGIVSQTQVRSESSDK	50.4	NM_001286625.1	Homo sapiens RNA binding protein with serine rich domain 1 (RNPS1), transcript variant 3, mRNA	human
+chr17:24418039-24418113	25	LLFGVNCNRLGIVSQTQVRSESSDK	50.1	XM_005255049.4	PREDICTED: Homo sapiens RNA binding protein with serine rich domain 1 (RNPS1), transcript variant X2, mRNA	human
+chr17:24418039-24418113	25	LLFGVNCNRLGIVSQTQVRSESSDK	50.1	AC009065.8	Homo sapiens chromosome 16 clone RP11-304L19, complete sequence	human
+chr17:24418039-24418113	25	LLFGVNCNRLGIVSQTQVRSESSDK	50.1	AC098805.2	Homo sapiens chromosome 16 clone RP11-657D15, complete sequence	human
+chr17:24418039-24418113	25	LLFGVNCNRLGIVSQTQVRSESSDK	50.1	AC005212.1	Homo sapiens chromosome 16, P1 clone 96-4B (LANL), complete sequence	human
+chr17:24418039-24418113	25	LLFGVNCNRLGIVSQTQVRSESSDK	50.1	AC007162.1	Homo sapiens clone KLH7, complete sequence	human
+chr17:24418039-24418113	25	LLFGVNCNRLGIVSQTQVRSESSDK	49.7	XM_005255048.2	PREDICTED: Homo sapiens RNA binding protein with serine rich domain 1 (RNPS1), transcript variant X1, mRNA	human
+chr17:24418039-24418113	25	LLFGVNCNRLGIVSQTQVRSESSDK	48.9	AC006230.11	Homo sapiens chromosome 4 clone C0287J14 map 4p16, complete sequence	human
+chr17:24418039-24418113	25	LLFGVNCNRLGIVSQTQVRSESSDK	48.9	AC073991.2	Homo sapiens BAC clone RP11-512I20 from 4, complete sequence	human
+chr17:24418039-24418113	25	LLFGVNCNRLGIVSQTQVRSESSDK	48.9	NG_023467.3	Homo sapiens RNA binding protein with serine rich domain 1 pseudogene 1 (RNPS1P1) on chromosome 4	human
-chr4:132397953-132397997	15	MGQADVSRPVNPDAV	33.1	CR589951.3	Human DNA sequence from clone WI2-489O20 on chromosome 1, complete sequence	human
-chr4:132397953-132397997	15	MGQADVSRPVNPDAV	33.1	GU267101.1	Homo sapiens contig freeze2_13104 genomic sequence	human
-chr2:164879204-164879623	140	MAATKETGRAAAPSGKRRRGLRRPASDSRTQARHAAGPWLPGALTCPKRTRGDAATRSARPPVLPPPPRPPQRRCRHLVSRAGTPRCACVGTASEGPRHGRAAILSVATLTGSPDLDGFRPHPPPPTPHFPVDLGGPLWS	113	BC133006.1	Homo sapiens hypothetical protein LOC643549, mRNA (cDNA clone IMAGE:40147028)	human
-chr2:164879204-164879623	140	MAATKETGRAAAPSGKRRRGLRRPASDSRTQARHAAGPWLPGALTCPKRTRGDAATRSARPPVLPPPPRPPQRRCRHLVSRAGTPRCACVGTASEGPRHGRAAILSVATLTGSPDLDGFRPHPPPPTPHFPVDLGGPLWS	113	XM_017028186.1	PREDICTED: Homo sapiens pre-mRNA-splicing factor cwc22-like (LOC107985388), mRNA	human
-chr2:164879204-164879623	140	MAATKETGRAAAPSGKRRRGLRRPASDSRTQARHAAGPWLPGALTCPKRTRGDAATRSARPPVLPPPPRPPQRRCRHLVSRAGTPRCACVGTASEGPRHGRAAILSVATLTGSPDLDGFRPHPPPPTPHFPVDLGGPLWS	113	AK097925.1	Homo sapiens cDNA FLJ40606 fis, clone THYMU2011939	human
-chr2:164879204-164879623	140	MAATKETGRAAAPSGKRRRGLRRPASDSRTQARHAAGPWLPGALTCPKRTRGDAATRSARPPVLPPPPRPPQRRCRHLVSRAGTPRCACVGTASEGPRHGRAAILSVATLTGSPDLDGFRPHPPPPTPHFPVDLGGPLWS	113	AL162458.10	Human DNA sequence from clone RP11-465L10 on chromosome 20, complete sequence	human
-chr2:164879204-164879623	140	MAATKETGRAAAPSGKRRRGLRRPASDSRTQARHAAGPWLPGALTCPKRTRGDAATRSARPPVLPPPPRPPQRRCRHLVSRAGTPRCACVGTASEGPRHGRAAILSVATLTGSPDLDGFRPHPPPPTPHFPVDLGGPLWS	83.2	AJ331413.1	Homo sapiens genomic sequence surrounding NotI site, clone NL6-DN9R	human
-chr9:79599835-79600023	63	MLNRTEPYVPEGGAYLPEREPFIVPVEPERTAEYEDDYGADEPDQQHPDHMRWRRALRPGPGQ	90.9	BC034715.1	Homo sapiens collagen, type XII, alpha 1, mRNA (cDNA clone IMAGE:4749001), with apparent retained intron	human
-chr9:79599835-79600023	63	MLNRTEPYVPEGGAYLPEREPFIVPVEPERTAEYEDDYGADEPDQQHPDHMRWRRALRPGPGQ	90.1	AJ420501.1	Homo sapiens mRNA full length insert cDNA clone EUROIMAGE 1979161	human
-chr9:79599835-79600023	63	MLNRTEPYVPEGGAYLPEREPFIVPVEPERTAEYEDDYGADEPDQQHPDHMRWRRALRPGPGQ	89.7	BC050587.1	Homo sapiens collagen, type XII, alpha 1, mRNA (cDNA clone IMAGE:6189295), complete cds	human
-chr9:79599835-79600023	63	MLNRTEPYVPEGGAYLPEREPFIVPVEPERTAEYEDDYGADEPDQQHPDHMRWRRALRPGPGQ	89.7	AK057081.1	Homo sapiens cDNA FLJ32519 fis, clone SMINT1000131	human
-chr9:79599835-79600023	63	MLNRTEPYVPEGGAYLPEREPFIVPVEPERTAEYEDDYGADEPDQQHPDHMRWRRALRPGPGQ	89.7	NM_080645.3	Homo sapiens collagen type XII alpha 1 chain (COL12A1), transcript variant short, mRNA	human
-chr9:79599835-79600023	63	MLNRTEPYVPEGGAYLPEREPFIVPVEPERTAEYEDDYGADEPDQQHPDHMRWRRALRPGPGQ	89.7	NM_004370.6	Homo sapiens collagen type XII alpha 1 chain (COL12A1), transcript variant long, mRNA	human
-chr9:79599835-79600023	63	MLNRTEPYVPEGGAYLPEREPFIVPVEPERTAEYEDDYGADEPDQQHPDHMRWRRALRPGPGQ	89.7	AL096771.11	Human DNA sequence from clone RP1-238D15 on chromosome 6q12-14.3, complete sequence	human
-chr9:79599835-79600023	63	MLNRTEPYVPEGGAYLPEREPFIVPVEPERTAEYEDDYGADEPDQQHPDHMRWRRALRPGPGQ	89.7	NG_042181.1	Homo sapiens collagen type XII alpha 1 chain (COL12A1), RefSeqGene on chromosome 6	human
-chr9:79599835-79600023	63	MLNRTEPYVPEGGAYLPEREPFIVPVEPERTAEYEDDYGADEPDQQHPDHMRWRRALRPGPGQ	82	XM_011535436.2	PREDICTED: Homo sapiens collagen type XII alpha 1 chain (COL12A1), transcript variant X4, mRNA	human
-chr9:79599835-79600023	63	MLNRTEPYVPEGGAYLPEREPFIVPVEPERTAEYEDDYGADEPDQQHPDHMRWRRALRPGPGQ	82	XM_011535435.1	PREDICTED: Homo sapiens collagen type XII alpha 1 chain (COL12A1), transcript variant X3, mRNA	human
-chr9:79599835-79600023	63	MLNRTEPYVPEGGAYLPEREPFIVPVEPERTAEYEDDYGADEPDQQHPDHMRWRRALRPGPGQ	82	XM_011535434.1	PREDICTED: Homo sapiens collagen type XII alpha 1 chain (COL12A1), transcript variant X1, mRNA	human
-chr9:79599835-79600023	63	MLNRTEPYVPEGGAYLPEREPFIVPVEPERTAEYEDDYGADEPDQQHPDHMRWRRALRPGPGQ	82	XM_017010252.2	PREDICTED: Homo sapiens collagen type XII alpha 1 chain (COL12A1), transcript variant X2, mRNA	human
+chr8:22862094-22862168	25	MVNWFPSSENPVFHGVRLTQHQDKG	51.6	AC090571.5	Homo sapiens chromosome 8, clone RP11-313J18, complete sequence	human
+chr8:22862094-22862168	25	MVNWFPSSENPVFHGVRLTQHQDKG	51.6	AC103724.2	Homo sapiens chromosome 8, clone RP11-589C21, complete sequence	human
+chr8:22862094-22862168	25	MVNWFPSSENPVFHGVRLTQHQDKG	51.6	NG_042093.1	Homo sapiens lysine acetyltransferase 6A (KAT6A), RefSeqGene on chromosome 8	human
+chr8:22862094-22862168	25	MVNWFPSSENPVFHGVRLTQHQDKG	51.6	AB084281.1	Homo sapiens mRNA for chimeric MOZ-ASXH2 fusion protein, complete cds	human
+chr8:22862094-22862168	25	MVNWFPSSENPVFHGVRLTQHQDKG	51.6	XM_011544656.2	PREDICTED: Homo sapiens lysine acetyltransferase 6A (KAT6A), transcript variant X1, mRNA	human
+chr8:22862094-22862168	25	MVNWFPSSENPVFHGVRLTQHQDKG	51.6	XM_011544659.2	PREDICTED: Homo sapiens lysine acetyltransferase 6A (KAT6A), transcript variant X4, mRNA	human
+chr8:22862094-22862168	25	MVNWFPSSENPVFHGVRLTQHQDKG	51.6	XM_011544658.3	PREDICTED: Homo sapiens lysine acetyltransferase 6A (KAT6A), transcript variant X3, mRNA	human
+chr8:22862094-22862168	25	MVNWFPSSENPVFHGVRLTQHQDKG	51.6	XM_024447285.1	PREDICTED: Homo sapiens lysine acetyltransferase 6A (KAT6A), transcript variant X7, mRNA	human
+chr8:22862094-22862168	25	MVNWFPSSENPVFHGVRLTQHQDKG	51.6	XM_011544657.3	PREDICTED: Homo sapiens lysine acetyltransferase 6A (KAT6A), transcript variant X2, mRNA	human
+chr8:22862094-22862168	25	MVNWFPSSENPVFHGVRLTQHQDKG	51.6	XM_017013863.1	PREDICTED: Homo sapiens lysine acetyltransferase 6A (KAT6A), transcript variant X5, mRNA	human
+chr8:22862094-22862168	25	MVNWFPSSENPVFHGVRLTQHQDKG	51.6	XM_017013864.2	PREDICTED: Homo sapiens lysine acetyltransferase 6A (KAT6A), transcript variant X6, mRNA	human
+chr8:22862094-22862168	25	MVNWFPSSENPVFHGVRLTQHQDKG	51.6	NM_006766.5	Homo sapiens lysine acetyltransferase 6A (KAT6A), transcript variant 1, mRNA	human
+chr8:22862094-22862168	25	MVNWFPSSENPVFHGVRLTQHQDKG	51.6	U47742.1	Human monocytic leukaemia zinc finger protein (MOZ) mRNA, complete cds	human
+chr8:22862094-22862168	25	MVNWFPSSENPVFHGVRLTQHQDKG	51.6	BC142659.1	Homo sapiens MYST histone acetyltransferase (monocytic leukemia) 3, mRNA (cDNA clone IMAGE:40148081), partial cds	human
+chr8:22862094-22862168	25	MVNWFPSSENPVFHGVRLTQHQDKG	51.6	BC142959.1	Homo sapiens MYST histone acetyltransferase (monocytic leukemia) 3, mRNA (cDNA clone IMAGE:8860366), complete cds	human
+chr8:22862094-22862168	25	MVNWFPSSENPVFHGVRLTQHQDKG	51.6	NM_001305878.2	Homo sapiens lysine acetyltransferase 6A (KAT6A), transcript variant 2, mRNA	human
+chr10:4710257-4712328	18	MEHFWKDALEPAGWPTRC	33.9	NM_001291230.1	Homo sapiens estrogen receptor 1 (ESR1), transcript variant 5, mRNA	human
+chr10:4710257-4712328	18	MEHFWKDALEPAGWPTRC	33.9	AK293019.1	Homo sapiens cDNA FLJ77952 complete cds, highly similar to Homo sapiens mRNA for oestrogen receptor	human
+chr10:4710257-4712328	18	MEHFWKDALEPAGWPTRC	33.9	AK313644.1	Homo sapiens cDNA, FLJ94220	human
+chr4:133012095-133055026	69	SGVSGGECEPRREPCCQRRQAAQGSSTTPLPSSRAPVSLPPAEDRRPPKPLAWLGPTEPAAQHSDGEVA	82.8	BC042058.1	Homo sapiens cDNA clone IMAGE:5588836, **** WARNING: chimeric clone ****	human
+chr4:133012095-133055026	69	SGVSGGECEPRREPCCQRRQAAQGSSTTPLPSSRAPVSLPPAEDRRPPKPLAWLGPTEPAAQHSDGEVA	82.4	XM_024446461.1	PREDICTED: Homo sapiens AT-hook DNA binding motif containing 1 (AHDC1), transcript variant X10, mRNA	human
+chr4:133012095-133055026	69	SGVSGGECEPRREPCCQRRQAAQGSSTTPLPSSRAPVSLPPAEDRRPPKPLAWLGPTEPAAQHSDGEVA	76.6	NG_034158.1	Homo sapiens AT-hook DNA binding motif containing 1 (AHDC1), RefSeqGene on chromosome 1	human
+chr4:133012095-133055026	69	SGVSGGECEPRREPCCQRRQAAQGSSTTPLPSSRAPVSLPPAEDRRPPKPLAWLGPTEPAAQHSDGEVA	76.6	AL031729.16	Human DNA sequence from clone RP1-159A19 on chromosome 1p36.13, complete sequence	human
-chr2:156103415-156111968	66	PTPGTRSAGAGGRPFCEAAVEVLAAVGSGKAVRAGAVGRRAEALARGVTRVWVLVPRKLSPSKSWF	50.8	Z22466.1	H.sapiens DNA sequence	human
-chr2:156103395-156111968	62	PTPGTRSAGAGGRPFCEAAVEVLAAVGSGKAVRAGAVGRRAEALARGVTRVWVLVPRKLSPD	50.8	Z22466.1	H.sapiens DNA sequence	human
-chr14:55662335-55662487	51	MWHHISSHSLGHQSHCPLSWMPNLVCLLVGECEDPRVQCSWPRWPLLAIGF	83.2	AY047582.1	Homo sapiens neural precursor cell expressed developmentally down-regulated protein 8 (NEDD8) mRNA, complete cds	human
-chr14:55662335-55662487	51	MWHHISSHSLGHQSHCPLSWMPNLVCLLVGECEDPRVQCSWPRWPLLAIGF	83.2	NG_028020.1	Homo sapiens NEDD8 pseudogene 1 (NEDD8P1) on chromosome 1	human
-chr14:55662335-55662487	51	MWHHISSHSLGHQSHCPLSWMPNLVCLLVGECEDPRVQCSWPRWPLLAIGF	83.2	AL450063.14	Human DNA sequence from clone RP11-82H13 on chromosome 1, complete sequence	human
-chr16:85901019-85901108	30	MARRYKFIVPPPRIFTAPEPLSAPVAADWG	37.7	Z65874.1	H.sapiens CpG island DNA genomic Mse1 fragment, clone 64f10, forward read cpg64f10.ft1a	human
-chr16:85901019-85901108	30	MARRYKFIVPPPRIFTAPEPLSAPVAADWG	37.7	AP001698.1	Homo sapiens genomic DNA, chromosome 21q, section 42/105	human
-chr16:85901019-85901108	30	MARRYKFIVPPPRIFTAPEPLSAPVAADWG	37.7	AP001601.1	Homo sapiens genomic DNA, chromosome 21, clone:KB1346F10, APP-D21S292 region, complete sequence	human
-chr16:85901019-85901108	30	MARRYKFIVPPPRIFTAPEPLSAPVAADWG	37.7	XM_024452053.1	PREDICTED: Homo sapiens ADAM metallopeptidase with thrombospondin type 1 motif 5 (ADAMTS5), transcript variant X1, mRNA	human
-chr16:85901019-85901108	30	MARRYKFIVPPPRIFTAPEPLSAPVAADWG	37.7	XM_024452054.1	PREDICTED: Homo sapiens ADAM metallopeptidase with thrombospondin type 1 motif 5 (ADAMTS5), transcript variant X2, mRNA	human
+chr16:20673607-20673660	18	MPRTCRPHCGLILNRGGE	36.6	AC078797.20	Homo sapiens 3 BAC RP11-125E8 (Roswell Park Cancer Institute Human BAC Library) complete sequence	human
+chr16:20673607-20673660	18	MPRTCRPHCGLILNRGGE	36.6	NG_016850.1	Homo sapiens eukaryotic translation initiation factor 4 gamma 1 (EIF4G1), RefSeqGene on chromosome 3	human
+chr16:20673607-20673660	18	MPRTCRPHCGLILNRGGE	36.6	AB210013.1	Homo sapiens mRNA for EIF4G1 variant protein, clone: fh17714	human
+chr16:20673607-20673660	18	MPRTCRPHCGLILNRGGE	35.4	NM_001291157.2	Homo sapiens eukaryotic translation initiation factor 4 gamma 1 (EIF4G1), transcript variant 8, mRNA	human
+chr16:20673607-20673660	18	MPRTCRPHCGLILNRGGE	35.4	NM_001194946.2	Homo sapiens eukaryotic translation initiation factor 4 gamma 1 (EIF4G1), transcript variant 6, mRNA	human
+chr16:20673607-20673660	18	MPRTCRPHCGLILNRGGE	35.4	NM_198241.3	Homo sapiens eukaryotic translation initiation factor 4 gamma 1 (EIF4G1), transcript variant 2, mRNA	human
+chr16:20673607-20673660	18	MPRTCRPHCGLILNRGGE	35.4	AK096719.1	Homo sapiens cDNA FLJ39400 fis, clone PLACE6011102, highly similar to EUKARYOTIC TRANSLATION INITIATION FACTOR 4 GAMMA	human
+chr16:20673607-20673660	18	MPRTCRPHCGLILNRGGE	35	BX647812.1	Homo sapiens mRNA; cDNA DKFZp686A1451 (from clone DKFZp686A1451)	human
+chr16:20673607-20673660	18	MPRTCRPHCGLILNRGGE	35	AK226160.1	Homo sapiens mRNA for eukaryotic translation initiation factor 4 gamma, 1 isoform 1 variant, clone: sh03325	human
+chr16:20673607-20673660	18	MPRTCRPHCGLILNRGGE	35	AK128378.1	Homo sapiens cDNA FLJ46521 fis, clone THYMU3033759, moderately similar to Eukaryotic translation initiation factor 4 gamma	human
-chr16:89908688-89955982	25	MAPLEILTKALLFGLGFLAHSPRLR	37.7	XM_017028451.2	PREDICTED: Homo sapiens TIAM Rac1 associated GEF 1 (TIAM1), transcript variant X4, mRNA	human
-chr16:89908688-89955982	25	MAPLEILTKALLFGLGFLAHSPRLR	37.7	NM_001353693.1	Homo sapiens TIAM Rac1 associated GEF 1 (TIAM1), transcript variant 11, mRNA	human
-chr16:89908688-89955982	25	MAPLEILTKALLFGLGFLAHSPRLR	37.7	XM_011529713.1	PREDICTED: Homo sapiens TIAM Rac1 associated GEF 1 (TIAM1), transcript variant X5, mRNA	human
-chr16:89908688-89955982	25	MAPLEILTKALLFGLGFLAHSPRLR	37.7	NM_001353688.1	Homo sapiens TIAM Rac1 associated GEF 1 (TIAM1), transcript variant 6, mRNA	human
-chr16:89908688-89955982	25	MAPLEILTKALLFGLGFLAHSPRLR	37.7	XM_024452127.1	PREDICTED: Homo sapiens TIAM Rac1 associated GEF 1 (TIAM1), transcript variant X6, mRNA	human
-chr16:89908688-89955982	25	MAPLEILTKALLFGLGFLAHSPRLR	37.7	NM_001353691.1	Homo sapiens TIAM Rac1 associated GEF 1 (TIAM1), transcript variant 9, mRNA	human
-chr16:89908688-89955982	25	MAPLEILTKALLFGLGFLAHSPRLR	37.7	XM_005261040.2	PREDICTED: Homo sapiens TIAM Rac1 associated GEF 1 (TIAM1), transcript variant X8, mRNA	human
-chr16:89908688-89955982	25	MAPLEILTKALLFGLGFLAHSPRLR	37.7	NM_001353689.1	Homo sapiens TIAM Rac1 associated GEF 1 (TIAM1), transcript variant 7, mRNA	human
-chr16:89908688-89955982	25	MAPLEILTKALLFGLGFLAHSPRLR	37.7	XM_017028448.1	PREDICTED: Homo sapiens TIAM Rac1 associated GEF 1 (TIAM1), transcript variant X1, mRNA	human
-chr16:89908688-89955982	25	MAPLEILTKALLFGLGFLAHSPRLR	37.7	NM_003253.3	Homo sapiens TIAM Rac1 associated GEF 1 (TIAM1), transcript variant 1, mRNA	human
-chr16:89908688-89955982	25	MAPLEILTKALLFGLGFLAHSPRLR	37.7	XM_017028450.1	PREDICTED: Homo sapiens TIAM Rac1 associated GEF 1 (TIAM1), transcript variant X3, mRNA	human
-chr16:89908688-89955982	25	MAPLEILTKALLFGLGFLAHSPRLR	37.7	NM_001353690.1	Homo sapiens TIAM Rac1 associated GEF 1 (TIAM1), transcript variant 8, mRNA	human
-chr16:89908688-89955982	25	MAPLEILTKALLFGLGFLAHSPRLR	37.7	XM_011529712.1	PREDICTED: Homo sapiens TIAM Rac1 associated GEF 1 (TIAM1), transcript variant X2, mRNA	human
-chr16:89908688-89955982	25	MAPLEILTKALLFGLGFLAHSPRLR	37.7	U16296.1	Human T-lymphoma invasion and metastasis inducing TIAM1 protein (TIAM1) mRNA, complete cds	human
-chr9:96718214-96719343	50	PEILICLRFHFITPALRWILIWKTWRAQNQGFPSDFCQSTEANSVKAGVF	73.6	NM_001376188.1	Homo sapiens zinc finger and BTB domain containing 38 (ZBTB38), transcript variant 55, mRNA	human
-chr9:96718214-96719343	50	PEILICLRFHFITPALRWILIWKTWRAQNQGFPSDFCQSTEANSVKAGVF	73.6	NM_001376190.1	Homo sapiens zinc finger and BTB domain containing 38 (ZBTB38), transcript variant 57, mRNA	human
-chr9:96718214-96719343	50	PEILICLRFHFITPALRWILIWKTWRAQNQGFPSDFCQSTEANSVKAGVF	73.6	NM_001376189.1	Homo sapiens zinc finger and BTB domain containing 38 (ZBTB38), transcript variant 56, mRNA	human
+chr9:50753098-50753268	57	MCHPAKSLITSLHELAVSWDNKTPDLTIPEASEDCIYKGPAGAAAEGVDQPTDSAFI	86.3	NM_001368245.1	Homo sapiens crystallin alpha B (CRYAB), transcript variant 5, mRNA	human
+chr9:50753098-50753268	57	MCHPAKSLITSLHELAVSWDNKTPDLTIPEASEDCIYKGPAGAAAEGVDQPTDSAFI	86.3	NM_001289807.1	Homo sapiens crystallin alpha B (CRYAB), transcript variant 2, mRNA	human
+chr9:50753098-50753268	57	MCHPAKSLITSLHELAVSWDNKTPDLTIPEASEDCIYKGPAGAAAEGVDQPTDSAFI	86.3	NM_001885.3	Homo sapiens crystallin alpha B (CRYAB), transcript variant 1, mRNA	human
+chr9:50753098-50753268	57	MCHPAKSLITSLHELAVSWDNKTPDLTIPEASEDCIYKGPAGAAAEGVDQPTDSAFI	86.3	M28638.1	Human alpha-B-crystallin gene, 5' end	human
+chr9:50753098-50753268	57	MCHPAKSLITSLHELAVSWDNKTPDLTIPEASEDCIYKGPAGAAAEGVDQPTDSAFI	86.3	AY208910.1	Homo sapiens heat shock 27kDa protein 2 (HSPB2) gene, complete cds	human
+chr9:50753098-50753268	57	MCHPAKSLITSLHELAVSWDNKTPDLTIPEASEDCIYKGPAGAAAEGVDQPTDSAFI	86.3	EF444984.1	Homo sapiens heat-shock protein beta-2 (HSPB2) gene, complete cds	human
+chr9:50753098-50753268	57	MCHPAKSLITSLHELAVSWDNKTPDLTIPEASEDCIYKGPAGAAAEGVDQPTDSAFI	86.3	NG_033080.2	Homo sapiens heat shock protein family B (small) member 2 (HSPB2), RefSeqGene on chromosome 11	human
+chr9:50753098-50753268	57	MCHPAKSLITSLHELAVSWDNKTPDLTIPEASEDCIYKGPAGAAAEGVDQPTDSAFI	86.3	EF444955.1	Homo sapiens alpha crystallin B chain (CRYAB) and heat-shock protein beta-2 (HSPB2) genes, complete cds	human
+chr9:50753098-50753268	57	MCHPAKSLITSLHELAVSWDNKTPDLTIPEASEDCIYKGPAGAAAEGVDQPTDSAFI	86.3	NG_009824.3	Homo sapiens crystallin alpha B (CRYAB), RefSeqGene on chromosome 11	human
+chr9:50753098-50753268	57	MCHPAKSLITSLHELAVSWDNKTPDLTIPEASEDCIYKGPAGAAAEGVDQPTDSAFI	86.3	AP000907.6	Homo sapiens genomic DNA, chromosome 11 clone:RP11-708L7, complete sequence	human
+chr3:95680052-95680849	84	MLGRGRCPQRSGGTEEPPPPNSCLQSSWRCWVPGPQDRLQDVHSPASQLWDAEHSECPTCFQYPAEDPMAVLTRVGGGTWGIRT	102	XM_011509650.3	PREDICTED: Homo sapiens ADAMTS like 4 (ADAMTSL4), transcript variant X6, mRNA	human
+chr3:95680052-95680849	84	MLGRGRCPQRSGGTEEPPPPNSCLQSSWRCWVPGPQDRLQDVHSPASQLWDAEHSECPTCFQYPAEDPMAVLTRVGGGTWGIRT	102	AY358122.1	Homo sapiens clone DNA190710 ENWT2803 (UNQ2803) mRNA, complete cds	human
+chr3:95680052-95680849	84	MLGRGRCPQRSGGTEEPPPPNSCLQSSWRCWVPGPQDRLQDVHSPASQLWDAEHSECPTCFQYPAEDPMAVLTRVGGGTWGIRT	102	NM_025008.5	Homo sapiens ADAMTS like 4 (ADAMTSL4), transcript variant 2, mRNA	human
+chr3:95680052-95680849	84	MLGRGRCPQRSGGTEEPPPPNSCLQSSWRCWVPGPQDRLQDVHSPASQLWDAEHSECPTCFQYPAEDPMAVLTRVGGGTWGIRT	101	XM_011509649.3	PREDICTED: Homo sapiens ADAMTS like 4 (ADAMTSL4), transcript variant X5, mRNA	human
+chr3:95680052-95680849	84	MLGRGRCPQRSGGTEEPPPPNSCLQSSWRCWVPGPQDRLQDVHSPASQLWDAEHSECPTCFQYPAEDPMAVLTRVGGGTWGIRT	101	XR_921844.3	PREDICTED: Homo sapiens ADAMTS like 4 (ADAMTSL4), transcript variant X7, misc_RNA	human
+chr3:95680052-95680849	84	MLGRGRCPQRSGGTEEPPPPNSCLQSSWRCWVPGPQDRLQDVHSPASQLWDAEHSECPTCFQYPAEDPMAVLTRVGGGTWGIRT	100	AK293037.1	Homo sapiens cDNA FLJ78748 complete cds, highly similar to Homo sapiens ADAMTS-like 4, mRNA	human
+chr3:95680052-95680849	84	MLGRGRCPQRSGGTEEPPPPNSCLQSSWRCWVPGPQDRLQDVHSPASQLWDAEHSECPTCFQYPAEDPMAVLTRVGGGTWGIRT	100	XM_017001507.1	PREDICTED: Homo sapiens ADAMTS like 4 (ADAMTSL4), transcript variant X11, mRNA	human
+chr3:95680052-95680849	84	MLGRGRCPQRSGGTEEPPPPNSCLQSSWRCWVPGPQDRLQDVHSPASQLWDAEHSECPTCFQYPAEDPMAVLTRVGGGTWGIRT	100	BC071852.1	Homo sapiens ADAMTS-like 4, mRNA (cDNA clone IMAGE:6421309), partial cds	human
+chr3:95680052-95680849	84	MLGRGRCPQRSGGTEEPPPPNSCLQSSWRCWVPGPQDRLQDVHSPASQLWDAEHSECPTCFQYPAEDPMAVLTRVGGGTWGIRT	100	XM_011509652.2	PREDICTED: Homo sapiens ADAMTS like 4 (ADAMTSL4), transcript variant X9, mRNA	human
+chr3:95680052-95680849	84	MLGRGRCPQRSGGTEEPPPPNSCLQSSWRCWVPGPQDRLQDVHSPASQLWDAEHSECPTCFQYPAEDPMAVLTRVGGGTWGIRT	100	XM_011509651.2	PREDICTED: Homo sapiens ADAMTS like 4 (ADAMTSL4), transcript variant X8, mRNA	human
+chr3:95680052-95680849	84	MLGRGRCPQRSGGTEEPPPPNSCLQSSWRCWVPGPQDRLQDVHSPASQLWDAEHSECPTCFQYPAEDPMAVLTRVGGGTWGIRT	100	BC140800.1	Homo sapiens ADAMTS-like 4, mRNA (cDNA clone MGC:176477 IMAGE:9021668), complete cds	human
+chr3:95680052-95680849	84	MLGRGRCPQRSGGTEEPPPPNSCLQSSWRCWVPGPQDRLQDVHSPASQLWDAEHSECPTCFQYPAEDPMAVLTRVGGGTWGIRT	100	XM_011509645.3	PREDICTED: Homo sapiens ADAMTS like 4 (ADAMTSL4), transcript variant X2, mRNA	human
+chr3:95680052-95680849	84	MLGRGRCPQRSGGTEEPPPPNSCLQSSWRCWVPGPQDRLQDVHSPASQLWDAEHSECPTCFQYPAEDPMAVLTRVGGGTWGIRT	100	XM_011509648.3	PREDICTED: Homo sapiens ADAMTS like 4 (ADAMTSL4), transcript variant X4, mRNA	human
+chr3:95680052-95680849	84	MLGRGRCPQRSGGTEEPPPPNSCLQSSWRCWVPGPQDRLQDVHSPASQLWDAEHSECPTCFQYPAEDPMAVLTRVGGGTWGIRT	100	XM_011509644.3	PREDICTED: Homo sapiens ADAMTS like 4 (ADAMTSL4), transcript variant X1, mRNA	human
+chr3:95680052-95680849	84	MLGRGRCPQRSGGTEEPPPPNSCLQSSWRCWVPGPQDRLQDVHSPASQLWDAEHSECPTCFQYPAEDPMAVLTRVGGGTWGIRT	100	XM_017001506.2	PREDICTED: Homo sapiens ADAMTS like 4 (ADAMTSL4), transcript variant X3, mRNA	human
+chr3:95680052-95680849	84	MLGRGRCPQRSGGTEEPPPPNSCLQSSWRCWVPGPQDRLQDVHSPASQLWDAEHSECPTCFQYPAEDPMAVLTRVGGGTWGIRT	100	AF370411.1	Homo sapiens PP12585 mRNA, complete cds	human
+chr3:95680052-95680849	84	MLGRGRCPQRSGGTEEPPPPNSCLQSSWRCWVPGPQDRLQDVHSPASQLWDAEHSECPTCFQYPAEDPMAVLTRVGGGTWGIRT	100	XR_001737242.2	PREDICTED: Homo sapiens ADAMTS like 4 (ADAMTSL4), transcript variant X10, misc_RNA	human
+chr3:95680052-95680849	84	MLGRGRCPQRSGGTEEPPPPNSCLQSSWRCWVPGPQDRLQDVHSPASQLWDAEHSECPTCFQYPAEDPMAVLTRVGGGTWGIRT	99	BC144581.1	Homo sapiens ADAMTS-like 4, mRNA (cDNA clone MGC:178128 IMAGE:9053111), complete cds	human
+chr3:95680052-95680849	84	MLGRGRCPQRSGGTEEPPPPNSCLQSSWRCWVPGPQDRLQDVHSPASQLWDAEHSECPTCFQYPAEDPMAVLTRVGGGTWGIRT	99	NM_001288607.2	Homo sapiens ADAMTS like 4 (ADAMTSL4), transcript variant 3, mRNA	human
+chr3:95680052-95680849	84	MLGRGRCPQRSGGTEEPPPPNSCLQSSWRCWVPGPQDRLQDVHSPASQLWDAEHSECPTCFQYPAEDPMAVLTRVGGGTWGIRT	94	BC038543.1	Homo sapiens cDNA clone IMAGE:5223358, partial cds	human
+chr3:95680052-95680849	84	MLGRGRCPQRSGGTEEPPPPNSCLQSSWRCWVPGPQDRLQDVHSPASQLWDAEHSECPTCFQYPAEDPMAVLTRVGGGTWGIRT	94.4	NG_012172.1	Homo sapiens ADAMTS like 4 (ADAMTSL4), RefSeqGene on chromosome 1	human
+chr3:95680052-95680849	84	MLGRGRCPQRSGGTEEPPPPNSCLQSSWRCWVPGPQDRLQDVHSPASQLWDAEHSECPTCFQYPAEDPMAVLTRVGGGTWGIRT	94.4	AL356356.17	Human DNA sequence from clone RP11-54A4 on chromosome 1, complete sequence	human
+chr3:95680052-95680849	84	MLGRGRCPQRSGGTEEPPPPNSCLQSSWRCWVPGPQDRLQDVHSPASQLWDAEHSECPTCFQYPAEDPMAVLTRVGGGTWGIRT	91.7	AF217974.1	Homo sapiens clone PP1396 unknown mRNA	human
+chr3:95680052-95680849	84	MLGRGRCPQRSGGTEEPPPPNSCLQSSWRCWVPGPQDRLQDVHSPASQLWDAEHSECPTCFQYPAEDPMAVLTRVGGGTWGIRT	87.4	AK092509.1	Homo sapiens cDNA FLJ35190 fis, clone PLACE6016383, weakly similar to ADAM-TS 1 PRECURSOR (EC 3.4.24.-)	human
-chr11:68845418-68853123	63	MASDTQGAPDVSGRSPVRGYAEWSSGLRKGAELSGWAGLARPAEQRRRPSGGEHALLTHWRLS	96.7	AK056014.1	Homo sapiens cDNA FLJ31452 fis, clone NT2NE2001000, highly similar to Nuclear distribution protein nudE-like 1	human
-chr11:68845418-68853123	63	MASDTQGAPDVSGRSPVRGYAEWSSGLRKGAELSGWAGLARPAEQRRRPSGGEHALLTHWRLS	96.3	NG_029963.2	Homo sapiens nudE neurodevelopment protein 1 like 1 (NDEL1), RefSeqGene on chromosome 17	human
-chr11:68845418-68853123	63	MASDTQGAPDVSGRSPVRGYAEWSSGLRKGAELSGWAGLARPAEQRRRPSGGEHALLTHWRLS	96.3	AC025518.8	Homo sapiens chromosome 17, clone RP11-713H12, complete sequence	human
-chr11:68845418-68853123	63	MASDTQGAPDVSGRSPVRGYAEWSSGLRKGAELSGWAGLARPAEQRRRPSGGEHALLTHWRLS	96.3	AC026130.15	Homo sapiens chromosome 17, clone RP11-801J18, complete sequence	human
-chr11:68845418-68853123	63	MASDTQGAPDVSGRSPVRGYAEWSSGLRKGAELSGWAGLARPAEQRRRPSGGEHALLTHWRLS	87	NM_001330129.2	Homo sapiens nudE neurodevelopment protein 1 like 1 (NDEL1), transcript variant 3, mRNA	human
-chr11:68845418-68853123	63	MASDTQGAPDVSGRSPVRGYAEWSSGLRKGAELSGWAGLARPAEQRRRPSGGEHALLTHWRLS	87	NM_030808.5	Homo sapiens nudE neurodevelopment protein 1 like 1 (NDEL1), transcript variant 2, mRNA	human
-chr11:68845418-68853123	63	MASDTQGAPDVSGRSPVRGYAEWSSGLRKGAELSGWAGLARPAEQRRRPSGGEHALLTHWRLS	87	NM_001025579.3	Homo sapiens nudE neurodevelopment protein 1 like 1 (NDEL1), transcript variant 1, mRNA	human
-chr11:77585440-77599764	21	APNLCQRGFIHTDEPSIGIAV	37.7	BC144067.1	Homo sapiens TAO kinase 1, mRNA (cDNA clone MGC:177604 IMAGE:9052587), complete cds	human
-chr11:77585440-77599764	21	APNLCQRGFIHTDEPSIGIAV	37.7	BC133039.1	Homo sapiens TAO kinase 1, mRNA (cDNA clone MGC:164670 IMAGE:40147061), complete cds	human
-chr11:77585440-77599764	21	APNLCQRGFIHTDEPSIGIAV	37.7	NM_025142.1	Homo sapiens TAO kinase 1 (TAOK1), transcript variant 2, mRNA	human
-chr11:77585440-77599764	21	APNLCQRGFIHTDEPSIGIAV	37	AC068588.20	Homo sapiens chromosome 17, clone RP11-659G19, complete sequence	human
+chr1:143641147-143641251	35	MNKKGNLKTPRQMDTLDTVKSNHRRQTVGGCAHVR	65.5	NG_012691.1	Homo sapiens cell division cycle 73 (CDC73), RefSeqGene (LRG_507) on chromosome 1	human
+chr1:143641147-143641251	35	MNKKGNLKTPRQMDTLDTVKSNHRRQTVGGCAHVR	65.5	AL390863.9	Human DNA sequence from clone RP11-239J11 on chromosome 1, complete sequence	human
+chr1:143641147-143641251	35	MNKKGNLKTPRQMDTLDTVKSNHRRQTVGGCAHVR	65.5	NG_052990.1	Homo sapiens beta-1,3-galactosyltransferase 2 (B3GALT2), RefSeqGene on chromosome 1	human
+chr1:143641147-143641251	35	MNKKGNLKTPRQMDTLDTVKSNHRRQTVGGCAHVR	65.5	NM_003783.3	Homo sapiens beta-1,3-galactosyltransferase 2 (B3GALT2), mRNA	human
+chr1:143641147-143641251	35	MNKKGNLKTPRQMDTLDTVKSNHRRQTVGGCAHVR	65.5	BC022507.1	Homo sapiens UDP-Gal:betaGlcNAc beta 1,3-galactosyltransferase, polypeptide 2, mRNA (cDNA clone MGC:26499 IMAGE:4792498), complete cds	human
+chr1:143641147-143641251	35	MNKKGNLKTPRQMDTLDTVKSNHRRQTVGGCAHVR	65.5	AF288390.1	Homo sapiens B3GALT2 mRNA, complete cds	human
+chr1:143641147-143641251	35	MNKKGNLKTPRQMDTLDTVKSNHRRQTVGGCAHVR	65.5	Y15014.1	Homo sapiens mRNA for UDP-galactose:2-acetamido-2-deoxy-D-glucose3beta-galactosyltransferase	human
+chr1:143641147-143641251	35	MNKKGNLKTPRQMDTLDTVKSNHRRQTVGGCAHVR	65.5	AK314116.1	Homo sapiens cDNA, FLJ94806, Homo sapiens UDP-Gal:betaGlcNAc beta 1,3-galactosyltransferase,polypeptide 2 (B3GALT2), mRNA	human
+chr2:164879237-164882818	99	MGSWGRGVGAKAIKVWGASQRCHTQDGGAAVARSFRGGTDACAARSPGPGHKMAAAALGRARRRRQNGRSSRTCGRIPSSPLRAAADSRSPLGPCQLQC	100	BC133006.1	Homo sapiens hypothetical protein LOC643549, mRNA (cDNA clone IMAGE:40147028)	human
+chr2:164879237-164882818	99	MGSWGRGVGAKAIKVWGASQRCHTQDGGAAVARSFRGGTDACAARSPGPGHKMAAAALGRARRRRQNGRSSRTCGRIPSSPLRAAADSRSPLGPCQLQC	100	XM_017028186.1	PREDICTED: Homo sapiens pre-mRNA-splicing factor cwc22-like (LOC107985388), mRNA	human
+chr2:164879237-164882818	99	MGSWGRGVGAKAIKVWGASQRCHTQDGGAAVARSFRGGTDACAARSPGPGHKMAAAALGRARRRRQNGRSSRTCGRIPSSPLRAAADSRSPLGPCQLQC	100	AK097925.1	Homo sapiens cDNA FLJ40606 fis, clone THYMU2011939	human
+chr2:164879237-164882818	99	MGSWGRGVGAKAIKVWGASQRCHTQDGGAAVARSFRGGTDACAARSPGPGHKMAAAALGRARRRRQNGRSSRTCGRIPSSPLRAAADSRSPLGPCQLQC	100	AL162458.10	Human DNA sequence from clone RP11-465L10 on chromosome 20, complete sequence	human
+chr2:45111189-45113154	107	MQTVTQGPLTLSLPPSTPSPYTLHLLSPVPQALRKTWKFWPEMVRRKSMKKPRSVGEKKVEAKKQLPEQTEQNLAKSVWRQDRYSCRAGERRETLKHAPPIFVGRDN	90.9	BC025696.1	Homo sapiens zinc finger E-box binding homeobox 2, mRNA (cDNA clone IMAGE:5209578), with apparent retained intron	human
+chr2:45111189-45113154	107	MQTVTQGPLTLSLPPSTPSPYTLHLLSPVPQALRKTWKFWPEMVRRKSMKKPRSVGEKKVEAKKQLPEQTEQNLAKSVWRQDRYSCRAGERRETLKHAPPIFVGRDN	90.9	AB011141.1	Homo sapiens KIAA0569 mRNA for KIAA0569 protein	human
+chr2:45111189-45113154	107	MQTVTQGPLTLSLPPSTPSPYTLHLLSPVPQALRKTWKFWPEMVRRKSMKKPRSVGEKKVEAKKQLPEQTEQNLAKSVWRQDRYSCRAGERRETLKHAPPIFVGRDN	90.9	AB056507.1	Homo sapiens ZFHX1B mRNA for Smad interacting protein 1, complete cds	human
+chr2:45111189-45113154	107	MQTVTQGPLTLSLPPSTPSPYTLHLLSPVPQALRKTWKFWPEMVRRKSMKKPRSVGEKKVEAKKQLPEQTEQNLAKSVWRQDRYSCRAGERRETLKHAPPIFVGRDN	90.9	AY029472.1	Homo sapiens smad-interacting protein-1 gene, partial cds	human
+chr2:45111189-45113154	107	MQTVTQGPLTLSLPPSTPSPYTLHLLSPVPQALRKTWKFWPEMVRRKSMKKPRSVGEKKVEAKKQLPEQTEQNLAKSVWRQDRYSCRAGERRETLKHAPPIFVGRDN	90.9	NG_016431.1	Homo sapiens zinc finger E-box binding homeobox 2 (ZEB2), RefSeqGene on chromosome 2	human
+chr2:45111189-45113154	107	MQTVTQGPLTLSLPPSTPSPYTLHLLSPVPQALRKTWKFWPEMVRRKSMKKPRSVGEKKVEAKKQLPEQTEQNLAKSVWRQDRYSCRAGERRETLKHAPPIFVGRDN	90.9	AC009951.10	Homo sapiens BAC clone RP11-107E5 from 2, complete sequence	human
-chr2:45113058-45113180	41	MMLTLRALQLSLPTKIGGACFRVSLLSPTEKKKKKMSLEEA	81.3	AC009951.10	Homo sapiens BAC clone RP11-107E5 from 2, complete sequence	human
-chr2:45113058-45113180	41	MMLTLRALQLSLPTKIGGACFRVSLLSPTEKKKKKMSLEEA	81.3	NG_016431.1	Homo sapiens zinc finger E-box binding homeobox 2 (ZEB2), RefSeqGene on chromosome 2	human
-chr2:45113058-45113180	41	MMLTLRALQLSLPTKIGGACFRVSLLSPTEKKKKKMSLEEA	80.5	AY029472.1	Homo sapiens smad-interacting protein-1 gene, partial cds	human
-chr2:45113058-45113180	41	MMLTLRALQLSLPTKIGGACFRVSLLSPTEKKKKKMSLEEA	79.3	BC025696.1	Homo sapiens zinc finger E-box binding homeobox 2, mRNA (cDNA clone IMAGE:5209578), with apparent retained intron	human
-chr2:45113058-45113180	41	MMLTLRALQLSLPTKIGGACFRVSLLSPTEKKKKKMSLEEA	79	AB011141.1	Homo sapiens KIAA0569 mRNA for KIAA0569 protein	human
-chr2:45113058-45113180	41	MMLTLRALQLSLPTKIGGACFRVSLLSPTEKKKKKMSLEEA	77.4	AB056507.1	Homo sapiens ZFHX1B mRNA for Smad interacting protein 1, complete cds	human
-chr2:45110105-45111044	26	MQRLPRFLDRACVLPKQGAESMRTAI	42.4	AY029472.1	Homo sapiens smad-interacting protein-1 gene, partial cds	human
-chr2:45110105-45111044	26	MQRLPRFLDRACVLPKQGAESMRTAI	41.6	BC025730.1	Homo sapiens zinc finger E-box binding homeobox 2, mRNA (cDNA clone IMAGE:5203120), with apparent retained intron	human
-chr2:45110105-45111044	26	MQRLPRFLDRACVLPKQGAESMRTAI	40	AB056507.1	Homo sapiens ZFHX1B mRNA for Smad interacting protein 1, complete cds	human
-chr2:151680847-151686029	98	MEMPGEPAASLGQTLEWLREELAEMQIQDQKLLLTLRHLHSLLEELRAESTHWQDTRPSRNTSPFRARLGSEGRACQPVPRQLTELLRGEKSRRSSLP	107	BC127730.1	Homo sapiens hypothetical LOC400831, mRNA (cDNA clone IMAGE:40127201), partial cds	human
-chr2:151680847-151686029	98	MEMPGEPAASLGQTLEWLREELAEMQIQDQKLLLTLRHLHSLLEELRAESTHWQDTRPSRNTSPFRARLGSEGRACQPVPRQLTELLRGEKSRRSSLP	107	BC150532.1	Homo sapiens cDNA clone IMAGE:40127208	human
-chr2:151680847-151686029	98	MEMPGEPAASLGQTLEWLREELAEMQIQDQKLLLTLRHLHSLLEELRAESTHWQDTRPSRNTSPFRARLGSEGRACQPVPRQLTELLRGEKSRRSSLP	107	BC141958.1	Homo sapiens cDNA clone IMAGE:40118891	human
-chr2:151680847-151686029	98	MEMPGEPAASLGQTLEWLREELAEMQIQDQKLLLTLRHLHSLLEELRAESTHWQDTRPSRNTSPFRARLGSEGRACQPVPRQLTELLRGEKSRRSSLP	108	AK092524.1	Homo sapiens cDNA FLJ35205 fis, clone PLACE6018497	human
-chr2:151680847-151686029	98	MEMPGEPAASLGQTLEWLREELAEMQIQDQKLLLTLRHLHSLLEELRAESTHWQDTRPSRNTSPFRARLGSEGRACQPVPRQLTELLRGEKSRRSSLP	108	NM_001009612.3	Homo sapiens chromosome 20 open reading frame 202 (C20orf202), mRNA	human
-chr9:124438996-124439629	66	MISREELRRSSFLQAVSQLEVEPDINRMTSFFSYEHFYVIYCKFWELDLDRDLTIDRSDLARHGDG	103	AK293506.1	Homo sapiens cDNA FLJ60425 complete cds, highly similar to Serine/threonine-protein phosphatase 2A 48 kDa regulatory subunit B	human
-chr9:124438996-124439629	66	MISREELRRSSFLQAVSQLEVEPDINRMTSFFSYEHFYVIYCKFWELDLDRDLTIDRSDLARHGDG	97.4	AB209137.1	Homo sapiens mRNA for NY-REN-8 antigen variant protein	human
-chr9:124438996-124439629	66	MISREELRRSSFLQAVSQLEVEPDINRMTSFFSYEHFYVIYCKFWELDLDRDLTIDRSDLARHGDG	97.1	AF135016.1	Homo sapiens protein phosphatase 2A 48 kDa regulatory subunit mRNA, complete cds	human
-chr9:124438996-124439629	66	MISREELRRSSFLQAVSQLEVEPDINRMTSFFSYEHFYVIYCKFWELDLDRDLTIDRSDLARHGDG	97.4	BK000521.1	TPA_exp: Homo sapiens PP2A B'' subunit PR48 mRNA, complete cds	human
-chr9:124438996-124439629	66	MISREELRRSSFLQAVSQLEVEPDINRMTSFFSYEHFYVIYCKFWELDLDRDLTIDRSDLARHGDG	97.4	NM_013239.5	Homo sapiens protein phosphatase 2 regulatory subunit B''beta (PPP2R3B), mRNA	human
-chr9:124438996-124439629	66	MISREELRRSSFLQAVSQLEVEPDINRMTSFFSYEHFYVIYCKFWELDLDRDLTIDRSDLARHGDG	97.4	BC063429.1	Homo sapiens protein phosphatase 2 (formerly 2A), regulatory subunit B'', beta, mRNA (cDNA clone MGC:75042 IMAGE:5239974), complete cds	human
-chr9:124438996-124439629	66	MISREELRRSSFLQAVSQLEVEPDINRMTSFFSYEHFYVIYCKFWELDLDRDLTIDRSDLARHGDG	97.4	XM_011546177.3	PREDICTED: Homo sapiens protein phosphatase 2 regulatory subunit B''beta (PPP2R3B), transcript variant X1, mRNA	human
+chr5:5575306-5575701	132	MGSAVRRWFYLPLGCVLLFSLTDADLEFQKGVLASISPGITEGIDPQCWNTCSLTLIDLKEIKIEHNVDAFWNFMLFLQKSQRPGHYSIFLNIAQDFWDMYIDCLLSRSHGMGRRQVLSSKYNSHRKWQDVI	218	AC002064.1	Human BAC clone RG016J04 from 7q21, complete sequence	human
+chr5:5575306-5575701	132	MGSAVRRWFYLPLGCVLLFSLTDADLEFQKGVLASISPGITEGIDPQCWNTCSLTLIDLKEIKIEHNVDAFWNFMLFLQKSQRPGHYSIFLNIAQDFWDMYIDCLLSRSHGMGRRQVLSSKYNSHRKWQDVI	87.8	AC010731.3	Homo sapiens BAC clone RP11-363B11 from 2, complete sequence	human
+chr10:108274171-108277290	34	MEEELKMLPDLKADNQRLKDENGALIRVISKLSK	70.5	AF458589.1	Homo sapiens myosin phosphatase target subunit 1 variant (PPP1R12A) mRNA, complete cds	human
+chr10:108274171-108277290	34	MEEELKMLPDLKADNQRLKDENGALIRVISKLSK	69.7	AK314193.1	Homo sapiens cDNA, FLJ94919, highly similar to Homo sapiens protein phosphatase 1, regulatory (inhibitor) subunit 12A (PPP1R12A), mRNA	human
+chr10:45875636-45875842	69	MYSKICVNGDDAHPLWKWMKVQPKGRGMLGNAIKWNFTKFLIDKNGCVVKRYGPMEEPQVIEKDLPCYL	135	BC010157.2	Homo sapiens glutathione peroxidase 4 (phospholipid hydroperoxidase), mRNA (cDNA clone IMAGE:3617438), complete cds	human
+chr10:45875636-45875842	69	MYSKICVNGDDAHPLWKWMKVQPKGRGMLGNAIKWNFTKFLIDKNGCVVKRYGPMEEPQVIEKDLPCYL	135	NM_001367832.1	Homo sapiens glutathione peroxidase 4 (GPX4), transcript variant 4, mRNA	human
+chr10:45875636-45875842	69	MYSKICVNGDDAHPLWKWMKVQPKGRGMLGNAIKWNFTKFLIDKNGCVVKRYGPMEEPQVIEKDLPCYL	135	NM_002085.5	Homo sapiens glutathione peroxidase 4 (GPX4), transcript variant 1, mRNA	human
+chr10:45875636-45875842	69	MYSKICVNGDDAHPLWKWMKVQPKGRGMLGNAIKWNFTKFLIDKNGCVVKRYGPMEEPQVIEKDLPCYL	135	BC058329.1	Homo sapiens glutathione peroxidase 4 (phospholipid hydroperoxidase), mRNA (cDNA clone IMAGE:6527068)	human
+chr10:45875636-45875842	69	MYSKICVNGDDAHPLWKWMKVQPKGRGMLGNAIKWNFTKFLIDKNGCVVKRYGPMEEPQVIEKDLPCYL	135	GQ891508.1	Homo sapiens clone HEL-S-229 epididymis secretory sperm binding protein mRNA, complete cds	human
+chr10:45875636-45875842	69	MYSKICVNGDDAHPLWKWMKVQPKGRGMLGNAIKWNFTKFLIDKNGCVVKRYGPMEEPQVIEKDLPCYL	135	BC011836.2	Homo sapiens glutathione peroxidase 4 (phospholipid hydroperoxidase), mRNA (cDNA clone MGC:20094 IMAGE:3945177), complete cds	human
+chr10:45875636-45875842	69	MYSKICVNGDDAHPLWKWMKVQPKGRGMLGNAIKWNFTKFLIDKNGCVVKRYGPMEEPQVIEKDLPCYL	135	BC022071.1	Homo sapiens glutathione peroxidase 4 (phospholipid hydroperoxidase), mRNA (cDNA clone MGC:33153 IMAGE:4821595), complete cds	human
+chr10:45875636-45875842	69	MYSKICVNGDDAHPLWKWMKVQPKGRGMLGNAIKWNFTKFLIDKNGCVVKRYGPMEEPQVIEKDLPCYL	135	BC021567.1	Homo sapiens glutathione peroxidase 4 (phospholipid hydroperoxidase), mRNA (cDNA clone MGC:31923 IMAGE:4581069), complete cds	human
+chr10:45875636-45875842	69	MYSKICVNGDDAHPLWKWMKVQPKGRGMLGNAIKWNFTKFLIDKNGCVVKRYGPMEEPQVIEKDLPCYL	135	AK225859.1	Homo sapiens mRNA for Phospholipid hydroperoxide glutathione peroxidase, mitochondrial precursor variant, clone: FCC125B05	human
+chr10:45875636-45875842	69	MYSKICVNGDDAHPLWKWMKVQPKGRGMLGNAIKWNFTKFLIDKNGCVVKRYGPMEEPQVIEKDLPCYL	135	BC046163.1	Homo sapiens glutathione peroxidase 4 (phospholipid hydroperoxidase), mRNA (cDNA clone MGC:57716 IMAGE:5742889), complete cds	human
+chr10:45875636-45875842	69	MYSKICVNGDDAHPLWKWMKVQPKGRGMLGNAIKWNFTKFLIDKNGCVVKRYGPMEEPQVIEKDLPCYL	135	X71973.1	H.sapiens GPx-4 mRNA for phospholipid hydroperoxide glutathione peroxidase	human
+chr10:45875636-45875842	69	MYSKICVNGDDAHPLWKWMKVQPKGRGMLGNAIKWNFTKFLIDKNGCVVKRYGPMEEPQVIEKDLPCYL	135	BC032695.1	Homo sapiens glutathione peroxidase 4 (phospholipid hydroperoxidase), mRNA (cDNA clone MGC:45347 IMAGE:5227887), complete cds	human
+chr10:45875636-45875842	69	MYSKICVNGDDAHPLWKWMKVQPKGRGMLGNAIKWNFTKFLIDKNGCVVKRYGPMEEPQVIEKDLPCYL	135	NM_001039848.4	Homo sapiens glutathione peroxidase 4 (GPX4), transcript variant 3, mRNA	human
+chr10:45875636-45875842	69	MYSKICVNGDDAHPLWKWMKVQPKGRGMLGNAIKWNFTKFLIDKNGCVVKRYGPMEEPQVIEKDLPCYL	135	BC039849.1	Homo sapiens glutathione peroxidase 4 (phospholipid hydroperoxidase), mRNA (cDNA clone MGC:48873 IMAGE:5744771), complete cds	human
+chr11:5762217-5783892	96	MALKRIQKELTDYRGIPLLSVLRDLWVMTVAFTTRIYHPNINSNGSICLDILRSQWSPALTVSKVLLSICSLLCDPNPDDPLVPEIAHTYKADRAK	155	XM_011515423.2	PREDICTED: Homo sapiens ubiquitin conjugating enzyme E2 D4 (putative) (UBE2D4), transcript variant X10, mRNA	human
+chr11:5762217-5783892	96	MALKRIQKELTDYRGIPLLSVLRDLWVMTVAFTTRIYHPNINSNGSICLDILRSQWSPALTVSKVLLSICSLLCDPNPDDPLVPEIAHTYKADRAK	141	AF125045.1	Homo sapiens ubiquitin-conjugating enzyme 1 isoform mRNA, complete cds	human
+chr11:5762217-5783892	96	MALKRIQKELTDYRGIPLLSVLRDLWVMTVAFTTRIYHPNINSNGSICLDILRSQWSPALTVSKVLLSICSLLCDPNPDDPLVPEIAHTYKADRAK	141	AK001446.1	Homo sapiens cDNA FLJ10584 fis, clone NT2RP2003737, highly similar to UBIQUITIN-CONJUGATING ENZYME E2-17 KD 2 (EC 6.3.2.19)	human
+chr11:5762217-5783892	96	MALKRIQKELTDYRGIPLLSVLRDLWVMTVAFTTRIYHPNINSNGSICLDILRSQWSPALTVSKVLLSICSLLCDPNPDDPLVPEIAHTYKADRAK	141	BC004104.2	Homo sapiens ubiquitin-conjugating enzyme E2D 4 (putative), mRNA (cDNA clone MGC:10513 IMAGE:3835609), complete cds	human
+chr11:5762217-5783892	96	MALKRIQKELTDYRGIPLLSVLRDLWVMTVAFTTRIYHPNINSNGSICLDILRSQWSPALTVSKVLLSICSLLCDPNPDDPLVPEIAHTYKADRAK	141	AF125044.1	Homo sapiens ubiquitin-conjugating enzyme HBUCE1 mRNA, complete cds	human
+chr11:5762217-5783892	96	MALKRIQKELTDYRGIPLLSVLRDLWVMTVAFTTRIYHPNINSNGSICLDILRSQWSPALTVSKVLLSICSLLCDPNPDDPLVPEIAHTYKADRAK	137	XM_017012293.1	PREDICTED: Homo sapiens ubiquitin conjugating enzyme E2 D4 (putative) (UBE2D4), transcript variant X3, mRNA	human
+chr11:5762217-5783892	96	MALKRIQKELTDYRGIPLLSVLRDLWVMTVAFTTRIYHPNINSNGSICLDILRSQWSPALTVSKVLLSICSLLCDPNPDDPLVPEIAHTYKADRAK	137	XM_017012294.1	PREDICTED: Homo sapiens ubiquitin conjugating enzyme E2 D4 (putative) (UBE2D4), transcript variant X4, mRNA	human
+chr11:5762217-5783892	96	MALKRIQKELTDYRGIPLLSVLRDLWVMTVAFTTRIYHPNINSNGSICLDILRSQWSPALTVSKVLLSICSLLCDPNPDDPLVPEIAHTYKADRAK	131	BT007041.1	Homo sapiens ubiquitin-conjugating enzyme E2D 1 (UBC4/5 homolog, yeast) mRNA, complete cds	human
+chr11:5762217-5783892	96	MALKRIQKELTDYRGIPLLSVLRDLWVMTVAFTTRIYHPNINSNGSICLDILRSQWSPALTVSKVLLSICSLLCDPNPDDPLVPEIAHTYKADRAK	131	X78140.1	H.sapiens UBCH5 mRNA for ubiquitin conjugating enzyme	human
+chr11:5762217-5783892	96	MALKRIQKELTDYRGIPLLSVLRDLWVMTVAFTTRIYHPNINSNGSICLDILRSQWSPALTVSKVLLSICSLLCDPNPDDPLVPEIAHTYKADRAK	141	XM_011515422.3	PREDICTED: Homo sapiens ubiquitin conjugating enzyme E2 D4 (putative) (UBE2D4), transcript variant X9, mRNA	human
+chr11:5762217-5783892	96	MALKRIQKELTDYRGIPLLSVLRDLWVMTVAFTTRIYHPNINSNGSICLDILRSQWSPALTVSKVLLSICSLLCDPNPDDPLVPEIAHTYKADRAK	141	XM_017012295.1	PREDICTED: Homo sapiens ubiquitin conjugating enzyme E2 D4 (putative) (UBE2D4), transcript variant X7, mRNA	human
+chr11:5762217-5783892	96	MALKRIQKELTDYRGIPLLSVLRDLWVMTVAFTTRIYHPNINSNGSICLDILRSQWSPALTVSKVLLSICSLLCDPNPDDPLVPEIAHTYKADRAK	141	NM_015983.4	Homo sapiens ubiquitin conjugating enzyme E2 D4 (putative) (UBE2D4), mRNA	human
+chr11:5762217-5783892	96	MALKRIQKELTDYRGIPLLSVLRDLWVMTVAFTTRIYHPNINSNGSICLDILRSQWSPALTVSKVLLSICSLLCDPNPDDPLVPEIAHTYKADRAK	140	XM_006715734.3	PREDICTED: Homo sapiens ubiquitin conjugating enzyme E2 D4 (putative) (UBE2D4), transcript variant X5, mRNA	human
+chr11:5762217-5783892	96	MALKRIQKELTDYRGIPLLSVLRDLWVMTVAFTTRIYHPNINSNGSICLDILRSQWSPALTVSKVLLSICSLLCDPNPDDPLVPEIAHTYKADRAK	129	CR456916.1	Homo sapiens full open reading frame cDNA clone RZPDo834H1015D for gene UBE2D3, ubiquitin-conjugating enzyme E2D 3 (UBC4/5 homolog, yeast); complete cds, incl. stopcodon	human
+chr11:5762217-5783892	96	MALKRIQKELTDYRGIPLLSVLRDLWVMTVAFTTRIYHPNINSNGSICLDILRSQWSPALTVSKVLLSICSLLCDPNPDDPLVPEIAHTYKADRAK	130	U39317.1	Human E2 ubiquitin conjugating enzyme UbcH5B (UBCH5B) mRNA, complete cds	human
+chr11:5762217-5783892	96	MALKRIQKELTDYRGIPLLSVLRDLWVMTVAFTTRIYHPNINSNGSICLDILRSQWSPALTVSKVLLSICSLLCDPNPDDPLVPEIAHTYKADRAK	129	L40146.1	Homo sapiens ubiquitin conjugating enzyme (UBC4) gene, complete cds	human
+chr11:5765566-5780331	44	MTVAFTTRIYHPNINSNGSICLDILRSQWSPALTVSKGRDTGMD	81.3	AC004985.2	Homo sapiens PAC clone RP5-1165K10 from 7, complete sequence	human
+chr11:5765566-5780331	44	MTVAFTTRIYHPNINSNGSICLDILRSQWSPALTVSKGRDTGMD	78.2	XM_011515423.2	PREDICTED: Homo sapiens ubiquitin conjugating enzyme E2 D4 (putative) (UBE2D4), transcript variant X10, mRNA	human
+chr11:5765566-5780331	44	MTVAFTTRIYHPNINSNGSICLDILRSQWSPALTVSKGRDTGMD	78.2	AF213884.2	Homo sapiens nuclear factor of kappa light polypeptide gene enhancer in B-cells 1 (NFKB1), mannosidase, beta A, lysosomal (MANBA), and ubiquitin-conjugating enzyme E2D 3 (UBE2D3) genes, complete cds	human
+chr11:5765566-5780331	44	MTVAFTTRIYHPNINSNGSICLDILRSQWSPALTVSKGRDTGMD	78.2	AC018797.4	Homo sapiens BAC clone RP11-10L12 from 4, complete sequence	human
+chr11:5765566-5780331	44	MTVAFTTRIYHPNINSNGSICLDILRSQWSPALTVSKGRDTGMD	77	AC010378.6	Homo sapiens chromosome 5 clone CTD-2062A1, complete sequence	human
-chr12:55721407-55721475	23	MPPEAPLRDLYSHVMGYFGRKAA	52.8	NM_001346249.2	Homo sapiens Ral GTPase activating protein catalytic subunit alpha 1 (RALGAPA1), transcript variant 11, mRNA	human
-chr12:55721407-55721475	23	MPPEAPLRDLYSHVMGYFGRKAA	52.8	NM_001346248.2	Homo sapiens Ral GTPase activating protein catalytic subunit alpha 1 (RALGAPA1), transcript variant 10, mRNA	human
-chr12:55721407-55721475	23	MPPEAPLRDLYSHVMGYFGRKAA	52.8	NM_001330075.3	Homo sapiens Ral GTPase activating protein catalytic subunit alpha 1 (RALGAPA1), transcript variant 5, mRNA	human
-chr12:55721407-55721475	23	MPPEAPLRDLYSHVMGYFGRKAA	52.8	XM_011536615.3	PREDICTED: Homo sapiens Ral GTPase activating protein catalytic subunit alpha 1 (RALGAPA1), transcript variant X5, mRNA	human
-chr12:55721407-55721475	23	MPPEAPLRDLYSHVMGYFGRKAA	52.8	XM_006720101.3	PREDICTED: Homo sapiens Ral GTPase activating protein catalytic subunit alpha 1 (RALGAPA1), transcript variant X4, mRNA	human
-chr12:55721407-55721475	23	MPPEAPLRDLYSHVMGYFGRKAA	52.8	XM_006720098.3	PREDICTED: Homo sapiens Ral GTPase activating protein catalytic subunit alpha 1 (RALGAPA1), transcript variant X1, mRNA	human
-chr12:55721407-55721475	23	MPPEAPLRDLYSHVMGYFGRKAA	52.8	XM_006720099.3	PREDICTED: Homo sapiens Ral GTPase activating protein catalytic subunit alpha 1 (RALGAPA1), transcript variant X2, mRNA	human
-chr12:55721407-55721475	23	MPPEAPLRDLYSHVMGYFGRKAA	52.8	XM_017021143.2	PREDICTED: Homo sapiens Ral GTPase activating protein catalytic subunit alpha 1 (RALGAPA1), transcript variant X6, mRNA	human
-chr12:55721407-55721475	23	MPPEAPLRDLYSHVMGYFGRKAA	52.8	XM_006720100.4	PREDICTED: Homo sapiens Ral GTPase activating protein catalytic subunit alpha 1 (RALGAPA1), transcript variant X3, mRNA	human
-chr12:55721407-55721475	23	MPPEAPLRDLYSHVMGYFGRKAA	52.8	XM_017021146.1	PREDICTED: Homo sapiens Ral GTPase activating protein catalytic subunit alpha 1 (RALGAPA1), transcript variant X8, mRNA	human
-chr12:55721407-55721475	23	MPPEAPLRDLYSHVMGYFGRKAA	52.8	XM_024449523.1	PREDICTED: Homo sapiens Ral GTPase activating protein catalytic subunit alpha 1 (RALGAPA1), transcript variant X11, mRNA	human
-chr12:55721407-55721475	23	MPPEAPLRDLYSHVMGYFGRKAA	52.8	XM_011536616.3	PREDICTED: Homo sapiens Ral GTPase activating protein catalytic subunit alpha 1 (RALGAPA1), transcript variant X9, mRNA	human
-chr12:55721407-55721475	23	MPPEAPLRDLYSHVMGYFGRKAA	52.8	XM_006720104.4	PREDICTED: Homo sapiens Ral GTPase activating protein catalytic subunit alpha 1 (RALGAPA1), transcript variant X10, mRNA	human
-chr2:174046622-174046738	39	MCVKNIKLTIIIIIVSVGFIYIIVSPLCGGFTWPSCVKK	43.5	AJ549301.2	Homo sapiens mRNA for tetanus insensitive VAMP (Ti-VAMP) (SYBL1 gene), splice form c	human
-chr2:174046622-174046738	39	MCVKNIKLTIIIIIVSVGFIYIIVSPLCGGFTWPSCVKK	43.5	NR_033714.2	Homo sapiens vesicle associated membrane protein 7 (VAMP7), transcript variant 4, non-coding RNA	human
-chr2:174046622-174046738	39	MCVKNIKLTIIIIIVSVGFIYIIVSPLCGGFTWPSCVKK	43.5	AK297385.1	Homo sapiens cDNA FLJ54296 complete cds, highly similar to Synaptobrevin-like protein 1	human
-chr2:174046622-174046738	39	MCVKNIKLTIIIIIVSVGFIYIIVSPLCGGFTWPSCVKK	43.5	XM_017029760.1	PREDICTED: Homo sapiens vesicle associated membrane protein 7 (VAMP7), transcript variant X2, mRNA	human
-chr2:174046622-174046738	39	MCVKNIKLTIIIIIVSVGFIYIIVSPLCGGFTWPSCVKK	43.5	NM_001145149.3	Homo sapiens vesicle associated membrane protein 7 (VAMP7), transcript variant 2, mRNA	human
-chr2:174046622-174046738	39	MCVKNIKLTIIIIIVSVGFIYIIVSPLCGGFTWPSCVKK	43.5	AK293525.1	Homo sapiens cDNA FLJ53762 complete cds, highly similar to Synaptobrevin-like protein 1	human
-chr2:174046622-174046738	39	MCVKNIKLTIIIIIVSVGFIYIIVSPLCGGFTWPSCVKK	43.5	AK312658.1	Homo sapiens cDNA, FLJ93048, highly similar to Homo sapiens synaptobrevin-like 1 (SYBL1), mRNA	human
-chr2:174046622-174046738	39	MCVKNIKLTIIIIIVSVGFIYIIVSPLCGGFTWPSCVKK	43.5	BC020969.1	Homo sapiens cDNA clone IMAGE:3898569, **** WARNING: chimeric clone ****	human
-chr2:174046622-174046738	39	MCVKNIKLTIIIIIVSVGFIYIIVSPLCGGFTWPSCVKK	43.5	BC056141.1	Homo sapiens vesicle-associated membrane protein 7, mRNA (cDNA clone MGC:64832 IMAGE:6503665), complete cds	human
-chr2:174046622-174046738	39	MCVKNIKLTIIIIIVSVGFIYIIVSPLCGGFTWPSCVKK	43.5	NM_005638.6	Homo sapiens vesicle associated membrane protein 7 (VAMP7), transcript variant 1, mRNA	human
-chr2:174046622-174046738	39	MCVKNIKLTIIIIIVSVGFIYIIVSPLCGGFTWPSCVKK	43.5	X92396.1	H.sapiens mRNA for novel gene in Xq28 region	human
-chr2:174046622-174046738	39	MCVKNIKLTIIIIIVSVGFIYIIVSPLCGGFTWPSCVKK	43.1	AK222794.1	Homo sapiens mRNA for synaptobrevin-like 1 variant, clone: HEP01266	human
-chr2:174046622-174046738	39	MCVKNIKLTIIIIIVSVGFIYIIVSPLCGGFTWPSCVKK	38.9	AK295605.1	Homo sapiens cDNA FLJ53045 complete cds, highly similar to Synaptobrevin-like protein 1	human
-chr2:174046622-174046738	39	MCVKNIKLTIIIIIVSVGFIYIIVSPLCGGFTWPSCVKK	38.9	NR_033715.2	Homo sapiens vesicle associated membrane protein 7 (VAMP7), transcript variant 5, non-coding RNA	human
-chr2:174046622-174046738	39	MCVKNIKLTIIIIIVSVGFIYIIVSPLCGGFTWPSCVKK	36.6	XM_011531188.1	PREDICTED: Homo sapiens vesicle associated membrane protein 7 (VAMP7), transcript variant X1, mRNA	human
-chr2:174046622-174046738	39	MCVKNIKLTIIIIIVSVGFIYIIVSPLCGGFTWPSCVKK	36.6	NM_001185183.2	Homo sapiens vesicle associated membrane protein 7 (VAMP7), transcript variant 3, mRNA	human
-chr2:174046622-174046738	39	MCVKNIKLTIIIIIVSVGFIYIIVSPLCGGFTWPSCVKK	36.6	AJ295938.1	Homo sapiens mRNA for synaptobrevin like protein 1B (SYBL1B gene)	human
+chr18:69593516-69593584	23	MYCAYTIPGMGGNSLMYYYNGKA	51.6	NM_001348214.2	Homo sapiens transcription factor 4 (TCF4), transcript variant 20, mRNA	human
+chr18:69593516-69593584	23	MYCAYTIPGMGGNSLMYYYNGKA	51.6	XM_005266761.4	PREDICTED: Homo sapiens transcription factor 4 (TCF4), transcript variant X31, mRNA	human
+chr18:69593516-69593584	23	MYCAYTIPGMGGNSLMYYYNGKA	51.6	NM_001243234.2	Homo sapiens transcription factor 4 (TCF4), transcript variant 10, mRNA	human
+chr18:69593516-69593584	23	MYCAYTIPGMGGNSLMYYYNGKA	51.6	NM_001243235.2	Homo sapiens transcription factor 4 (TCF4), transcript variant 11, mRNA	human
+chr18:69593516-69593584	23	MYCAYTIPGMGGNSLMYYYNGKA	51.6	AK300038.1	Homo sapiens cDNA FLJ54545 complete cds, highly similar to Transcription factor 4	human
+chr18:69593516-69593584	23	MYCAYTIPGMGGNSLMYYYNGKA	51.6	FR748220.1	Homo sapiens mRNA for transcription factor 4 isoform A+ (TCF4 gene)	human
+chr18:69593516-69593584	23	MYCAYTIPGMGGNSLMYYYNGKA	51.6	FR748221.1	Homo sapiens mRNA for transcription factor 4 isoform A- (TCF4 gene)	human
+chr18:69593516-69593584	23	MYCAYTIPGMGGNSLMYYYNGKA	49.3	NG_011716.2	Homo sapiens transcription factor 4 (TCF4), RefSeqGene on chromosome 18	human
+chr18:69593516-69593584	23	MYCAYTIPGMGGNSLMYYYNGKA	49.3	AC013587.10	Homo sapiens chromosome 18, clone RP11-7L24, complete sequence	human
-chr17:33978249-33978790	113	MAWRTVLLLLEAALAPTQTCAGSHSLRYFHTAMSRPGLGEPRFIAVGYVDDTQFVRFDSDAENPRMEPRAPWMEQEGPEYWERETQVAKNTEQISRVNLRTLRGYYNQSEGGG	174	AF436092.1	Homo sapiens MHC class I antigen (HLA-B) mRNA, HLA-B*35011 allele, partial cds	human
-chr17:33978249-33978790	113	MAWRTVLLLLEAALAPTQTCAGSHSLRYFHTAMSRPGLGEPRFIAVGYVDDTQFVRFDSDAENPRMEPRAPWMEQEGPEYWERETQVAKNTEQISRVNLRTLRGYYNQSEGGG	174	AF436094.1	Homo sapiens MHC class I antigen (HLA-B) mRNA, HLA-B*3512 allele, partial cds	human
-chr17:33978249-33978790	113	MAWRTVLLLLEAALAPTQTCAGSHSLRYFHTAMSRPGLGEPRFIAVGYVDDTQFVRFDSDAENPRMEPRAPWMEQEGPEYWERETQVAKNTEQISRVNLRTLRGYYNQSEGGG	174	AF436093.1	Homo sapiens MHC class I antigen (HLA-B) mRNA, HLA-B*3504 allele, partial cds	human
-chr17:33978249-33978790	113	MAWRTVLLLLEAALAPTQTCAGSHSLRYFHTAMSRPGLGEPRFIAVGYVDDTQFVRFDSDAENPRMEPRAPWMEQEGPEYWERETQVAKNTEQISRVNLRTLRGYYNQSEGGG	174	X99704.1	H.sapiens mRNA for HLA-Cw*1204	human
-chr17:33978249-33978790	113	MAWRTVLLLLEAALAPTQTCAGSHSLRYFHTAMSRPGLGEPRFIAVGYVDDTQFVRFDSDAENPRMEPRAPWMEQEGPEYWERETQVAKNTEQISRVNLRTLRGYYNQSEGGG	176	D64149.1	Homo sapiens mRNA for HLA-Cw*1702, partial cds	human
-chr17:33978249-33978790	113	MAWRTVLLLLEAALAPTQTCAGSHSLRYFHTAMSRPGLGEPRFIAVGYVDDTQFVRFDSDAENPRMEPRAPWMEQEGPEYWERETQVAKNTEQISRVNLRTLRGYYNQSEGGG	166	AF436090.1	Homo sapiens MHC class I antigen (HLA-B) mRNA, HLA-B*15011 allele, partial cds	human
-chr17:33978249-33978790	113	MAWRTVLLLLEAALAPTQTCAGSHSLRYFHTAMSRPGLGEPRFIAVGYVDDTQFVRFDSDAENPRMEPRAPWMEQEGPEYWERETQVAKNTEQISRVNLRTLRGYYNQSEGGG	164	AF436091.1	Homo sapiens MHC class I antigen (HLA-B) mRNA, HLA-B*1515 allele, partial cds	human
-chr17:33978249-33978790	113	MAWRTVLLLLEAALAPTQTCAGSHSLRYFHTAMSRPGLGEPRFIAVGYVDDTQFVRFDSDAENPRMEPRAPWMEQEGPEYWERETQVAKNTEQISRVNLRTLRGYYNQSEGGG	164	Y13029.1	Homo sapiens HLA-B*4012 gene	human
-chr17:33978249-33978790	113	MAWRTVLLLLEAALAPTQTCAGSHSLRYFHTAMSRPGLGEPRFIAVGYVDDTQFVRFDSDAENPRMEPRAPWMEQEGPEYWERETQVAKNTEQISRVNLRTLRGYYNQSEGGG	167	AK298695.1	Homo sapiens cDNA FLJ55134 complete cds, moderately similar to HLA class I histocompatibility antigen, alpha chain E precursor	human
-chr17:33978249-33978790	113	MAWRTVLLLLEAALAPTQTCAGSHSLRYFHTAMSRPGLGEPRFIAVGYVDDTQFVRFDSDAENPRMEPRAPWMEQEGPEYWERETQVAKNTEQISRVNLRTLRGYYNQSEGGG	165	AK316327.1	Homo sapiens cDNA, FLJ79226 complete cds, highly similar to HLA class I histocompatibility antigen, alphachain E precursor	human
-chr17:33978249-33978790	113	MAWRTVLLLLEAALAPTQTCAGSHSLRYFHTAMSRPGLGEPRFIAVGYVDDTQFVRFDSDAENPRMEPRAPWMEQEGPEYWERETQVAKNTEQISRVNLRTLRGYYNQSEGGG	165	LT905195.1	Homo sapiens HLA-B gene for MHC class I antigen, allele HLA-B*15:01:01, exon 4	human
-chr17:33978249-33978790	113	MAWRTVLLLLEAALAPTQTCAGSHSLRYFHTAMSRPGLGEPRFIAVGYVDDTQFVRFDSDAENPRMEPRAPWMEQEGPEYWERETQVAKNTEQISRVNLRTLRGYYNQSEGGG	166	AY216681.1	Homo sapiens nonclassical MHC class I antigen (HLA-E) mRNA, HLA-E*010301 allele, complete cds	human
-chr17:33978249-33978790	113	MAWRTVLLLLEAALAPTQTCAGSHSLRYFHTAMSRPGLGEPRFIAVGYVDDTQFVRFDSDAENPRMEPRAPWMEQEGPEYWERETQVAKNTEQISRVNLRTLRGYYNQSEGGG	166	AY221103.1	Homo sapiens MHC class I antigen (HLA-E) mRNA, HLA-E*010303 variant allele, complete cds	human
-chr17:33978249-33978790	113	MAWRTVLLLLEAALAPTQTCAGSHSLRYFHTAMSRPGLGEPRFIAVGYVDDTQFVRFDSDAENPRMEPRAPWMEQEGPEYWERETQVAKNTEQISRVNLRTLRGYYNQSEGGG	166	AJ293263.1	Homo sapiens mRNA for MHC class I antigen, HLA-E*01033 allele (HLA-E gene)	human
-chr17:33978249-33978790	113	MAWRTVLLLLEAALAPTQTCAGSHSLRYFHTAMSRPGLGEPRFIAVGYVDDTQFVRFDSDAENPRMEPRAPWMEQEGPEYWERETQVAKNTEQISRVNLRTLRGYYNQSEGGG	166	AJ293264.1	Homo sapiens mRNA for MHC class I antigen, HLA-E*0101 allele (HLA-E gene)	human
-chr17:33978249-33978790	113	MAWRTVLLLLEAALAPTQTCAGSHSLRYFHTAMSRPGLGEPRFIAVGYVDDTQFVRFDSDAENPRMEPRAPWMEQEGPEYWERETQVAKNTEQISRVNLRTLRGYYNQSEGGG	166	AK314411.1	Homo sapiens cDNA, FLJ95191	human
-chr17:33978249-33978790	113	MAWRTVLLLLEAALAPTQTCAGSHSLRYFHTAMSRPGLGEPRFIAVGYVDDTQFVRFDSDAENPRMEPRAPWMEQEGPEYWERETQVAKNTEQISRVNLRTLRGYYNQSEGGG	167	D49824.1	Homo sapiens HLA-B null allele mRNA	human
-chr17:33978249-33978790	113	MAWRTVLLLLEAALAPTQTCAGSHSLRYFHTAMSRPGLGEPRFIAVGYVDDTQFVRFDSDAENPRMEPRAPWMEQEGPEYWERETQVAKNTEQISRVNLRTLRGYYNQSEGGG	165	AK300906.1	Homo sapiens cDNA FLJ54887 complete cds, highly similar to HLA class I histocompatibility antigen, alpha chain E precursor	human
-chr17:33978249-33978790	113	MAWRTVLLLLEAALAPTQTCAGSHSLRYFHTAMSRPGLGEPRFIAVGYVDDTQFVRFDSDAENPRMEPRAPWMEQEGPEYWERETQVAKNTEQISRVNLRTLRGYYNQSEGGG	165	L19937.1	Homo sapiens MHC class I HLA-B*1514 mRNA, complete cds	human
-chr17:33978249-33978790	113	MAWRTVLLLLEAALAPTQTCAGSHSLRYFHTAMSRPGLGEPRFIAVGYVDDTQFVRFDSDAENPRMEPRAPWMEQEGPEYWERETQVAKNTEQISRVNLRTLRGYYNQSEGGG	165	U70528.1	Human MHC class I HLA-B*1504 mRNA, complete cds	human
-chr17:33978249-33978790	113	MAWRTVLLLLEAALAPTQTCAGSHSLRYFHTAMSRPGLGEPRFIAVGYVDDTQFVRFDSDAENPRMEPRAPWMEQEGPEYWERETQVAKNTEQISRVNLRTLRGYYNQSEGGG	165	AM711637.1	Homo sapiens partial mRNA for HLA-B protein	human
-chr17:33978249-33978790	113	MAWRTVLLLLEAALAPTQTCAGSHSLRYFHTAMSRPGLGEPRFIAVGYVDDTQFVRFDSDAENPRMEPRAPWMEQEGPEYWERETQVAKNTEQISRVNLRTLRGYYNQSEGGG	165	D50292.1	Homo sapiens mRNA for HLA-B*1501, complete cds	human
-chr17:33978249-33978790	113	MAWRTVLLLLEAALAPTQTCAGSHSLRYFHTAMSRPGLGEPRFIAVGYVDDTQFVRFDSDAENPRMEPRAPWMEQEGPEYWERETQVAKNTEQISRVNLRTLRGYYNQSEGGG	165	U06862.1	Human MHC class I HLA-B (HLA-B-1520 allele) mRNA, complete cds	human
-chr17:33978249-33978790	113	MAWRTVLLLLEAALAPTQTCAGSHSLRYFHTAMSRPGLGEPRFIAVGYVDDTQFVRFDSDAENPRMEPRAPWMEQEGPEYWERETQVAKNTEQISRVNLRTLRGYYNQSEGGG	162	DQ336697.1	Homo sapiens MHC class I antigen (HLA-B) mRNA, HLA-B*4801 allele, partial cds	human
-chr17:33978249-33978790	113	MAWRTVLLLLEAALAPTQTCAGSHSLRYFHTAMSRPGLGEPRFIAVGYVDDTQFVRFDSDAENPRMEPRAPWMEQEGPEYWERETQVAKNTEQISRVNLRTLRGYYNQSEGGG	165	M84382.1	Homo sapiens MHC class I antigen (HLA-B) mRNA, HLA-B*1504 allele, complete cds	human
-chr17:33978249-33978790	113	MAWRTVLLLLEAALAPTQTCAGSHSLRYFHTAMSRPGLGEPRFIAVGYVDDTQFVRFDSDAENPRMEPRAPWMEQEGPEYWERETQVAKNTEQISRVNLRTLRGYYNQSEGGG	165	U50710.1	Human MHC class I heavy chain HLA-B allele (HLA-B) mRNA, complete cds	human
-chr17:33978249-33978790	113	MAWRTVLLLLEAALAPTQTCAGSHSLRYFHTAMSRPGLGEPRFIAVGYVDDTQFVRFDSDAENPRMEPRAPWMEQEGPEYWERETQVAKNTEQISRVNLRTLRGYYNQSEGGG	165	U03027.1	Human cell line GEE018 (HLA B-1519) mRNA, complete cds	human
-chr17:33978249-33978790	113	MAWRTVLLLLEAALAPTQTCAGSHSLRYFHTAMSRPGLGEPRFIAVGYVDDTQFVRFDSDAENPRMEPRAPWMEQEGPEYWERETQVAKNTEQISRVNLRTLRGYYNQSEGGG	165	L11603.1	Homo sapiens MHC class I HLA-B cell surface glycoprotein (subtype HLA-B1512) mRNA, complete cds	human
-chr17:33978249-33978790	113	MAWRTVLLLLEAALAPTQTCAGSHSLRYFHTAMSRPGLGEPRFIAVGYVDDTQFVRFDSDAENPRMEPRAPWMEQEGPEYWERETQVAKNTEQISRVNLRTLRGYYNQSEGGG	164	M24033.1	Human MHC class I HLA-Bw46 mRNA (A2.4a; Bw46; Cw11), complete cds	human
-chr17:33978249-33978790	113	MAWRTVLLLLEAALAPTQTCAGSHSLRYFHTAMSRPGLGEPRFIAVGYVDDTQFVRFDSDAENPRMEPRAPWMEQEGPEYWERETQVAKNTEQISRVNLRTLRGYYNQSEGGG	162	D44499.1	Homo sapiens gene for HLA-B*1528, partial cds	human
-chr17:33978249-33978790	113	MAWRTVLLLLEAALAPTQTCAGSHSLRYFHTAMSRPGLGEPRFIAVGYVDDTQFVRFDSDAENPRMEPRAPWMEQEGPEYWERETQVAKNTEQISRVNLRTLRGYYNQSEGGG	162	AJ634528.1	Homo sapiens partial mRNA for MHC class I antigen (HLA-B gene)	human
-chr17:33978249-33978790	113	MAWRTVLLLLEAALAPTQTCAGSHSLRYFHTAMSRPGLGEPRFIAVGYVDDTQFVRFDSDAENPRMEPRAPWMEQEGPEYWERETQVAKNTEQISRVNLRTLRGYYNQSEGGG	162	D44500.1	Homo sapiens gene for HLA-B*1521, partial cds	human
-chr17:33978249-33978790	113	MAWRTVLLLLEAALAPTQTCAGSHSLRYFHTAMSRPGLGEPRFIAVGYVDDTQFVRFDSDAENPRMEPRAPWMEQEGPEYWERETQVAKNTEQISRVNLRTLRGYYNQSEGGG	159	AF436098.1	Homo sapiens MHC class I antigen (HLA-B) mRNA, HLA-B*07021 allele, partial cds	human
-chr17:33978249-33978790	113	MAWRTVLLLLEAALAPTQTCAGSHSLRYFHTAMSRPGLGEPRFIAVGYVDDTQFVRFDSDAENPRMEPRAPWMEQEGPEYWERETQVAKNTEQISRVNLRTLRGYYNQSEGGG	162	AJ871373.1	Homo sapiens partial HLA-B gene for MHC class I antigen, HLA-B*55 allele	human
-chr17:32362773-32364440	150	MAASTAQCRVTKAESKAAAGPRAGGARERAPTGAPSPGPPSPGPVVLPAPPAPPPPPPPPPPLPPSRDGPKAEPEPGPAPASAPAPGLCSEENTMVAMDLGSPLLPKKSLPVSGTLEQVASRLSSKVAAEVPHGSKQELPDLKGEWPGQS	86.3	AC007059.1	Homo sapiens chromosome 19, cosmid R26549, complete sequence	human
+chr18:80211493-80211931	122	MNIRRARPDDLMNMQHCNLLCLPENYQMKYYFYHGLSWPQLSYIAEDEDGKIVGYVLAKMEEDPDDVPHGHITSLAVKRSHRRLGLAQKLMDQASRAMIENFSAKLARWSPSTMQMGKTRML	233	BC063377.1	Homo sapiens ARD1 homolog A, N-acetyltransferase (S. cerevisiae), mRNA (cDNA clone MGC:71248 IMAGE:3050078), complete cds	human
+chr18:80211493-80211931	122	MNIRRARPDDLMNMQHCNLLCLPENYQMKYYFYHGLSWPQLSYIAEDEDGKIVGYVLAKMEEDPDDVPHGHITSLAVKRSHRRLGLAQKLMDQASRAMIENFSAKLARWSPSTMQMGKTRML	220	X77588.1	H.sapiens TE2 mRNA for ARD-1 N-acetyltransferase homologue	human
+chr18:80211493-80211931	122	MNIRRARPDDLMNMQHCNLLCLPENYQMKYYFYHGLSWPQLSYIAEDEDGKIVGYVLAKMEEDPDDVPHGHITSLAVKRSHRRLGLAQKLMDQASRAMIENFSAKLARWSPSTMQMGKTRML	219	AY183135.1	Homo sapiens N-acetyltransferase ARD1-like protein splice form 3 (ARD1) mRNA, complete sequence; alternatively spliced	human
+chr18:80211493-80211931	122	MNIRRARPDDLMNMQHCNLLCLPENYQMKYYFYHGLSWPQLSYIAEDEDGKIVGYVLAKMEEDPDDVPHGHITSLAVKRSHRRLGLAQKLMDQASRAMIENFSAKLARWSPSTMQMGKTRML	220	BC019312.1	Homo sapiens ARD1 homolog A, N-acetyltransferase (S. cerevisiae), mRNA (cDNA clone MGC:4332 IMAGE:2820955), complete cds	human
+chr18:80211493-80211931	122	MNIRRARPDDLMNMQHCNLLCLPENYQMKYYFYHGLSWPQLSYIAEDEDGKIVGYVLAKMEEDPDDVPHGHITSLAVKRSHRRLGLAQKLMDQASRAMIENFSAKLARWSPSTMQMGKTRML	218	AY183134.1	Homo sapiens N-acetyltransferase ARD1-like protein splice form 2 (ARD1) mRNA, complete sequence; alternatively spliced	human
+chr18:80211493-80211931	122	MNIRRARPDDLMNMQHCNLLCLPENYQMKYYFYHGLSWPQLSYIAEDEDGKIVGYVLAKMEEDPDDVPHGHITSLAVKRSHRRLGLAQKLMDQASRAMIENFSAKLARWSPSTMQMGKTRML	215	AK294081.1	Homo sapiens cDNA FLJ60470 complete cds, highly similar to N-terminal acetyltransferase complex ARD1 subunit homolog A (EC 2.3.1.88)	human
-chr15:58900977-58901054	26	MSAVREEDPLELANTLYNNTIKVFFS	54.3	XM_011517331.3	PREDICTED: Homo sapiens TatD DNase domain containing 1 (TATDN1), transcript variant X2, mRNA	human
-chr15:58900977-58901054	26	MSAVREEDPLELANTLYNNTIKVFFS	54.3	XM_006716670.3	PREDICTED: Homo sapiens TatD DNase domain containing 1 (TATDN1), transcript variant X6, mRNA	human
-chr15:58900977-58901054	26	MSAVREEDPLELANTLYNNTIKVFFS	54.3	XM_006716669.3	PREDICTED: Homo sapiens TatD DNase domain containing 1 (TATDN1), transcript variant X5, mRNA	human
-chr15:58900977-58901054	26	MSAVREEDPLELANTLYNNTIKVFFS	54.3	NM_001317889.1	Homo sapiens TatD DNase domain containing 1 (TATDN1), transcript variant 4, mRNA	human
-chr15:58900977-58901054	26	MSAVREEDPLELANTLYNNTIKVFFS	54.3	XM_006716666.4	PREDICTED: Homo sapiens TatD DNase domain containing 1 (TATDN1), transcript variant X1, mRNA	human
-chr15:58900977-58901054	26	MSAVREEDPLELANTLYNNTIKVFFS	54.3	XM_006716668.3	PREDICTED: Homo sapiens TatD DNase domain containing 1 (TATDN1), transcript variant X4, mRNA	human
-chr15:58900977-58901054	26	MSAVREEDPLELANTLYNNTIKVFFS	54.3	XM_006716667.3	PREDICTED: Homo sapiens TatD DNase domain containing 1 (TATDN1), transcript variant X3, mRNA	human
-chr15:58900977-58901054	26	MSAVREEDPLELANTLYNNTIKVFFS	53.9	XR_428386.4	PREDICTED: Homo sapiens TatD DNase domain containing 1 (TATDN1), transcript variant X16, misc_RNA	human
-chr15:58900977-58901054	26	MSAVREEDPLELANTLYNNTIKVFFS	53.5	NM_001317891.1	Homo sapiens TatD DNase domain containing 1 (TATDN1), transcript variant 6, mRNA	human
-chr15:58900977-58901054	26	MSAVREEDPLELANTLYNNTIKVFFS	53.1	AY071865.1	Homo sapiens hepatocarcinoma high expression protein mRNA, complete cds	human
-chr15:58900977-58901054	26	MSAVREEDPLELANTLYNNTIKVFFS	53.1	NM_001146160.1	Homo sapiens TatD DNase domain containing 1 (TATDN1), transcript variant 2, mRNA	human
-chr15:58900977-58901054	26	MSAVREEDPLELANTLYNNTIKVFFS	53.1	AK312204.1	Homo sapiens cDNA, FLJ92493, Homo sapiens CDA11 protein (CDA11), mRNA	human
-chr15:58900977-58901054	26	MSAVREEDPLELANTLYNNTIKVFFS	53.1	XM_017013898.2	PREDICTED: Homo sapiens TatD DNase domain containing 1 (TATDN1), transcript variant X13, mRNA	human
-chr15:58900977-58901054	26	MSAVREEDPLELANTLYNNTIKVFFS	53.1	XM_024447293.1	PREDICTED: Homo sapiens TatD DNase domain containing 1 (TATDN1), transcript variant X8, mRNA	human
-chr15:58900977-58901054	26	MSAVREEDPLELANTLYNNTIKVFFS	53.1	XM_024447295.1	PREDICTED: Homo sapiens TatD DNase domain containing 1 (TATDN1), transcript variant X14, mRNA	human
-chr15:58900977-58901054	26	MSAVREEDPLELANTLYNNTIKVFFS	53.1	XM_017013897.2	PREDICTED: Homo sapiens TatD DNase domain containing 1 (TATDN1), transcript variant X11, mRNA	human
-chr15:58900977-58901054	26	MSAVREEDPLELANTLYNNTIKVFFS	53.1	XM_006716671.3	PREDICTED: Homo sapiens TatD DNase domain containing 1 (TATDN1), transcript variant X12, mRNA	human
-chr15:58900977-58901054	26	MSAVREEDPLELANTLYNNTIKVFFS	53.1	NM_032026.4	Homo sapiens TatD DNase domain containing 1 (TATDN1), transcript variant 1, mRNA	human
-chr15:58900977-58901054	26	MSAVREEDPLELANTLYNNTIKVFFS	53.1	NM_001317890.1	Homo sapiens TatD DNase domain containing 1 (TATDN1), transcript variant 5, mRNA	human
-chr15:58900977-58901054	26	MSAVREEDPLELANTLYNNTIKVFFS	53.1	AF212250.1	Homo sapiens CDA11 mRNA, complete cds	human
-chr15:58900977-58901054	26	MSAVREEDPLELANTLYNNTIKVFFS	53.1	XM_017013895.2	PREDICTED: Homo sapiens TatD DNase domain containing 1 (TATDN1), transcript variant X7, mRNA	human
-chr15:58900977-58901054	26	MSAVREEDPLELANTLYNNTIKVFFS	53.1	XM_017013896.2	PREDICTED: Homo sapiens TatD DNase domain containing 1 (TATDN1), transcript variant X9, mRNA	human
-chr15:58900977-58901054	26	MSAVREEDPLELANTLYNNTIKVFFS	53.1	XM_024447294.1	PREDICTED: Homo sapiens TatD DNase domain containing 1 (TATDN1), transcript variant X10, mRNA	human
-chr15:58900977-58901054	26	MSAVREEDPLELANTLYNNTIKVFFS	53.1	BC064964.1	Homo sapiens TatD DNase domain containing 1, mRNA (cDNA clone MGC:70665 IMAGE:6141834), complete cds	human
-chr15:58900977-58901054	26	MSAVREEDPLELANTLYNNTIKVFFS	52.8	NR_027427.1	Homo sapiens TatD DNase domain containing 1 (TATDN1), transcript variant 3, non-coding RNA	human
-chr15:58900977-58901054	26	MSAVREEDPLELANTLYNNTIKVFFS	52.8	AK094861.1	Homo sapiens cDNA FLJ37542 fis, clone BRCAN2026711	human
+chr11:97436583-97448214	139	HKGPAGRDCACLRFPRGLTLAHGTTPHVVVEWITQKLPLGPRDGCSSGRPLPWPGPRTLLLRKSLQDGFGFTLRHFIVYPPESAVHCILKEEENGGRGGRGGGGAVHGCDLQQPPPANLADAHQDPPHGTAWSPWTPSL	99.8	XM_006721991.1	PREDICTED: Homo sapiens Rho GTPase activating protein 23 (ARHGAP23), transcript variant X2, mRNA	human
+chr11:97436583-97448214	139	HKGPAGRDCACLRFPRGLTLAHGTTPHVVVEWITQKLPLGPRDGCSSGRPLPWPGPRTLLLRKSLQDGFGFTLRHFIVYPPESAVHCILKEEENGGRGGRGGGGAVHGCDLQQPPPANLADAHQDPPHGTAWSPWTPSL	98.6	XM_011525073.1	PREDICTED: Homo sapiens Rho GTPase activating protein 23 (ARHGAP23), transcript variant X1, mRNA	human
+chr11:97436583-97448214	139	HKGPAGRDCACLRFPRGLTLAHGTTPHVVVEWITQKLPLGPRDGCSSGRPLPWPGPRTLLLRKSLQDGFGFTLRHFIVYPPESAVHCILKEEENGGRGGRGGGGAVHGCDLQQPPPANLADAHQDPPHGTAWSPWTPSL	97.8	XM_011525074.2	PREDICTED: Homo sapiens Rho GTPase activating protein 23 (ARHGAP23), transcript variant X4, mRNA	human
+chr11:97436583-97448214	139	HKGPAGRDCACLRFPRGLTLAHGTTPHVVVEWITQKLPLGPRDGCSSGRPLPWPGPRTLLLRKSLQDGFGFTLRHFIVYPPESAVHCILKEEENGGRGGRGGGGAVHGCDLQQPPPANLADAHQDPPHGTAWSPWTPSL	93.2	LS482317.1	Homo sapiens ARHGAP23 gene for ARHGAP23	human
+chr11:97436583-97448214	139	HKGPAGRDCACLRFPRGLTLAHGTTPHVVVEWITQKLPLGPRDGCSSGRPLPWPGPRTLLLRKSLQDGFGFTLRHFIVYPPESAVHCILKEEENGGRGGRGGGGAVHGCDLQQPPPANLADAHQDPPHGTAWSPWTPSL	93.2	NM_001199417.2	Homo sapiens Rho GTPase activating protein 23 (ARHGAP23), mRNA	human
+chr11:97436583-97448214	139	HKGPAGRDCACLRFPRGLTLAHGTTPHVVVEWITQKLPLGPRDGCSSGRPLPWPGPRTLLLRKSLQDGFGFTLRHFIVYPPESAVHCILKEEENGGRGGRGGGGAVHGCDLQQPPPANLADAHQDPPHGTAWSPWTPSL	93.2	XM_006721992.3	PREDICTED: Homo sapiens Rho GTPase activating protein 23 (ARHGAP23), transcript variant X3, mRNA	human
+chr11:97436583-97448214	139	HKGPAGRDCACLRFPRGLTLAHGTTPHVVVEWITQKLPLGPRDGCSSGRPLPWPGPRTLLLRKSLQDGFGFTLRHFIVYPPESAVHCILKEEENGGRGGRGGGGAVHGCDLQQPPPANLADAHQDPPHGTAWSPWTPSL	93.2	XM_011525076.2	PREDICTED: Homo sapiens Rho GTPase activating protein 23 (ARHGAP23), transcript variant X7, mRNA	human
+chr11:97436583-97448214	139	HKGPAGRDCACLRFPRGLTLAHGTTPHVVVEWITQKLPLGPRDGCSSGRPLPWPGPRTLLLRKSLQDGFGFTLRHFIVYPPESAVHCILKEEENGGRGGRGGGGAVHGCDLQQPPPANLADAHQDPPHGTAWSPWTPSL	93.2	XM_006721993.3	PREDICTED: Homo sapiens Rho GTPase activating protein 23 (ARHGAP23), transcript variant X6, mRNA	human
+chr11:97436583-97448214	139	HKGPAGRDCACLRFPRGLTLAHGTTPHVVVEWITQKLPLGPRDGCSSGRPLPWPGPRTLLLRKSLQDGFGFTLRHFIVYPPESAVHCILKEEENGGRGGRGGGGAVHGCDLQQPPPANLADAHQDPPHGTAWSPWTPSL	93.2	XM_017024902.1	PREDICTED: Homo sapiens Rho GTPase activating protein 23 (ARHGAP23), transcript variant X9, mRNA	human
+chr11:97436583-97448214	139	HKGPAGRDCACLRFPRGLTLAHGTTPHVVVEWITQKLPLGPRDGCSSGRPLPWPGPRTLLLRKSLQDGFGFTLRHFIVYPPESAVHCILKEEENGGRGGRGGGGAVHGCDLQQPPPANLADAHQDPPHGTAWSPWTPSL	93.2	XM_024450847.1	PREDICTED: Homo sapiens Rho GTPase activating protein 23 (ARHGAP23), transcript variant X8, mRNA	human
+chr11:97436583-97448214	139	HKGPAGRDCACLRFPRGLTLAHGTTPHVVVEWITQKLPLGPRDGCSSGRPLPWPGPRTLLLRKSLQDGFGFTLRHFIVYPPESAVHCILKEEENGGRGGRGGGGAVHGCDLQQPPPANLADAHQDPPHGTAWSPWTPSL	93.2	XM_011525077.2	PREDICTED: Homo sapiens Rho GTPase activating protein 23 (ARHGAP23), transcript variant X10, mRNA	human
+chr11:97436583-97448214	139	HKGPAGRDCACLRFPRGLTLAHGTTPHVVVEWITQKLPLGPRDGCSSGRPLPWPGPRTLLLRKSLQDGFGFTLRHFIVYPPESAVHCILKEEENGGRGGRGGGGAVHGCDLQQPPPANLADAHQDPPHGTAWSPWTPSL	93.2	XR_429909.3	PREDICTED: Homo sapiens Rho GTPase activating protein 23 (ARHGAP23), transcript variant X11, misc_RNA	human
+chr11:97436583-97448214	139	HKGPAGRDCACLRFPRGLTLAHGTTPHVVVEWITQKLPLGPRDGCSSGRPLPWPGPRTLLLRKSLQDGFGFTLRHFIVYPPESAVHCILKEEENGGRGGRGGGGAVHGCDLQQPPPANLADAHQDPPHGTAWSPWTPSL	95.5	AC129916.6	Homo sapiens chromosome 17, clone RP11-2L19, complete sequence	human
+chr11:97436583-97448214	139	HKGPAGRDCACLRFPRGLTLAHGTTPHVVVEWITQKLPLGPRDGCSSGRPLPWPGPRTLLLRKSLQDGFGFTLRHFIVYPPESAVHCILKEEENGGRGGRGGGGAVHGCDLQQPPPANLADAHQDPPHGTAWSPWTPSL	95.5	AC115090.8	Homo sapiens chromosome 17, clone CTC-861O14, complete sequence	human
+chr11:97436583-97448214	139	HKGPAGRDCACLRFPRGLTLAHGTTPHVVVEWITQKLPLGPRDGCSSGRPLPWPGPRTLLLRKSLQDGFGFTLRHFIVYPPESAVHCILKEEENGGRGGRGGGGAVHGCDLQQPPPANLADAHQDPPHGTAWSPWTPSL	95.5	AC244153.3	Homo sapiens BAC clone CH17-389I9 from chromosome unknown, complete sequence	human
+chr11:5762217-5782291	100	MALKRIQKELTDYRGIPLLSVLRDLWVMTVAFTTRIYHPNINSNGSICLDILRSQWSPALTVSKVLLSICSLLCDPNPDDPLVPEIAHTYKADRAKYAPS	158	XM_011515423.2	PREDICTED: Homo sapiens ubiquitin conjugating enzyme E2 D4 (putative) (UBE2D4), transcript variant X10, mRNA	human
+chr11:5762217-5782291	100	MALKRIQKELTDYRGIPLLSVLRDLWVMTVAFTTRIYHPNINSNGSICLDILRSQWSPALTVSKVLLSICSLLCDPNPDDPLVPEIAHTYKADRAKYAPS	144	AF125045.1	Homo sapiens ubiquitin-conjugating enzyme 1 isoform mRNA, complete cds	human
+chr11:5762217-5782291	100	MALKRIQKELTDYRGIPLLSVLRDLWVMTVAFTTRIYHPNINSNGSICLDILRSQWSPALTVSKVLLSICSLLCDPNPDDPLVPEIAHTYKADRAKYAPS	144	BC004104.2	Homo sapiens ubiquitin-conjugating enzyme E2D 4 (putative), mRNA (cDNA clone MGC:10513 IMAGE:3835609), complete cds	human
+chr11:5762217-5782291	100	MALKRIQKELTDYRGIPLLSVLRDLWVMTVAFTTRIYHPNINSNGSICLDILRSQWSPALTVSKVLLSICSLLCDPNPDDPLVPEIAHTYKADRAKYAPS	143	AK001446.1	Homo sapiens cDNA FLJ10584 fis, clone NT2RP2003737, highly similar to UBIQUITIN-CONJUGATING ENZYME E2-17 KD 2 (EC 6.3.2.19)	human
+chr11:5762217-5782291	100	MALKRIQKELTDYRGIPLLSVLRDLWVMTVAFTTRIYHPNINSNGSICLDILRSQWSPALTVSKVLLSICSLLCDPNPDDPLVPEIAHTYKADRAKYAPS	139	XM_017012294.1	PREDICTED: Homo sapiens ubiquitin conjugating enzyme E2 D4 (putative) (UBE2D4), transcript variant X4, mRNA	human
+chr11:5762217-5782291	100	MALKRIQKELTDYRGIPLLSVLRDLWVMTVAFTTRIYHPNINSNGSICLDILRSQWSPALTVSKVLLSICSLLCDPNPDDPLVPEIAHTYKADRAKYAPS	139	XM_017012293.1	PREDICTED: Homo sapiens ubiquitin conjugating enzyme E2 D4 (putative) (UBE2D4), transcript variant X3, mRNA	human
+chr11:5762217-5782291	100	MALKRIQKELTDYRGIPLLSVLRDLWVMTVAFTTRIYHPNINSNGSICLDILRSQWSPALTVSKVLLSICSLLCDPNPDDPLVPEIAHTYKADRAKYAPS	142	AF125044.1	Homo sapiens ubiquitin-conjugating enzyme HBUCE1 mRNA, complete cds	human
+chr11:5762217-5782291	100	MALKRIQKELTDYRGIPLLSVLRDLWVMTVAFTTRIYHPNINSNGSICLDILRSQWSPALTVSKVLLSICSLLCDPNPDDPLVPEIAHTYKADRAKYAPS	134	BT007041.1	Homo sapiens ubiquitin-conjugating enzyme E2D 1 (UBC4/5 homolog, yeast) mRNA, complete cds	human
+chr11:5762217-5782291	100	MALKRIQKELTDYRGIPLLSVLRDLWVMTVAFTTRIYHPNINSNGSICLDILRSQWSPALTVSKVLLSICSLLCDPNPDDPLVPEIAHTYKADRAKYAPS	133	X78140.1	H.sapiens UBCH5 mRNA for ubiquitin conjugating enzyme	human
+chr11:5762217-5782291	100	MALKRIQKELTDYRGIPLLSVLRDLWVMTVAFTTRIYHPNINSNGSICLDILRSQWSPALTVSKVLLSICSLLCDPNPDDPLVPEIAHTYKADRAKYAPS	144	XM_011515422.3	PREDICTED: Homo sapiens ubiquitin conjugating enzyme E2 D4 (putative) (UBE2D4), transcript variant X9, mRNA	human
+chr11:5762217-5782291	100	MALKRIQKELTDYRGIPLLSVLRDLWVMTVAFTTRIYHPNINSNGSICLDILRSQWSPALTVSKVLLSICSLLCDPNPDDPLVPEIAHTYKADRAKYAPS	143	NM_015983.4	Homo sapiens ubiquitin conjugating enzyme E2 D4 (putative) (UBE2D4), mRNA	human
+chr11:5762217-5782291	100	MALKRIQKELTDYRGIPLLSVLRDLWVMTVAFTTRIYHPNINSNGSICLDILRSQWSPALTVSKVLLSICSLLCDPNPDDPLVPEIAHTYKADRAKYAPS	143	XM_017012295.1	PREDICTED: Homo sapiens ubiquitin conjugating enzyme E2 D4 (putative) (UBE2D4), transcript variant X7, mRNA	human
+chr11:5762217-5782291	100	MALKRIQKELTDYRGIPLLSVLRDLWVMTVAFTTRIYHPNINSNGSICLDILRSQWSPALTVSKVLLSICSLLCDPNPDDPLVPEIAHTYKADRAKYAPS	143	XM_006715734.3	PREDICTED: Homo sapiens ubiquitin conjugating enzyme E2 D4 (putative) (UBE2D4), transcript variant X5, mRNA	human
+chr11:5762217-5782291	100	MALKRIQKELTDYRGIPLLSVLRDLWVMTVAFTTRIYHPNINSNGSICLDILRSQWSPALTVSKVLLSICSLLCDPNPDDPLVPEIAHTYKADRAKYAPS	132	CR456916.1	Homo sapiens full open reading frame cDNA clone RZPDo834H1015D for gene UBE2D3, ubiquitin-conjugating enzyme E2D 3 (UBC4/5 homolog, yeast); complete cds, incl. stopcodon	human
+chr11:5762217-5782291	100	MALKRIQKELTDYRGIPLLSVLRDLWVMTVAFTTRIYHPNINSNGSICLDILRSQWSPALTVSKVLLSICSLLCDPNPDDPLVPEIAHTYKADRAKYAPS	132	U39317.1	Human E2 ubiquitin conjugating enzyme UbcH5B (UBCH5B) mRNA, complete cds	human
+chr11:5762217-5782291	100	MALKRIQKELTDYRGIPLLSVLRDLWVMTVAFTTRIYHPNINSNGSICLDILRSQWSPALTVSKVLLSICSLLCDPNPDDPLVPEIAHTYKADRAKYAPS	131	L40146.1	Homo sapiens ubiquitin conjugating enzyme (UBC4) gene, complete cds	human
+chr11:5762217-5783902	68	MALKRIQKELTDYRGIPLLSVLRDLWVMTVAFTTRIYHPNINSNGSICLDILRSQWSPALTVSKGKTD	93.6	XM_011515423.2	PREDICTED: Homo sapiens ubiquitin conjugating enzyme E2 D4 (putative) (UBE2D4), transcript variant X10, mRNA	human
+chr11:5762217-5783902	68	MALKRIQKELTDYRGIPLLSVLRDLWVMTVAFTTRIYHPNINSNGSICLDILRSQWSPALTVSKGKTD	84.7	AC004985.2	Homo sapiens PAC clone RP5-1165K10 from 7, complete sequence	human
+chr11:5762217-5780331	71	MALKRIQKELTDYRGIPLLSVLRDLWVMTVAFTTRIYHPNINSNGSICLDILRSQWSPALTVSKGRDTGMD	93.6	XM_011515423.2	PREDICTED: Homo sapiens ubiquitin conjugating enzyme E2 D4 (putative) (UBE2D4), transcript variant X10, mRNA	human
+chr11:5762217-5780331	71	MALKRIQKELTDYRGIPLLSVLRDLWVMTVAFTTRIYHPNINSNGSICLDILRSQWSPALTVSKGRDTGMD	88.6	AC004985.2	Homo sapiens PAC clone RP5-1165K10 from 7, complete sequence	human
+chr11:3126006-3129147	146	MCQSEKHPGPELQAAAKWLYFPQLALWRRLGQLSCMSRPALNLRSWLLTILHYLLPFRVLGPHSQVGWRPLSRVFLYKTVPTSLLSCACGRLNKVELPYWLWRPVYSLYIWTFGVNMTEAAVEDLHHYRNLSEFFRRKLKPQAQPV	229	AK298474.1	Homo sapiens cDNA FLJ60772 complete cds, highly similar to Homo sapiens phosphatidylserine decarboxylase (PISD), mRNA	human
+chr11:3126006-3129147	146	MCQSEKHPGPELQAAAKWLYFPQLALWRRLGQLSCMSRPALNLRSWLLTILHYLLPFRVLGPHSQVGWRPLSRVFLYKTVPTSLLSCACGRLNKVELPYWLWRPVYSLYIWTFGVNMTEAAVEDLHHYRNLSEFFRRKLKPQAQPV	233	NM_001326419.2	Homo sapiens phosphatidylserine decarboxylase (PISD), transcript variant 11, mRNA; nuclear gene for mitochondrial product	human
+chr11:3126006-3129147	146	MCQSEKHPGPELQAAAKWLYFPQLALWRRLGQLSCMSRPALNLRSWLLTILHYLLPFRVLGPHSQVGWRPLSRVFLYKTVPTSLLSCACGRLNKVELPYWLWRPVYSLYIWTFGVNMTEAAVEDLHHYRNLSEFFRRKLKPQAQPV	232	NM_178022.2	Homo sapiens phosphatidylserine decarboxylase (PISD), transcript variant 6, mRNA; nuclear gene for mitochondrial product	human
+chr11:3126006-3129147	146	MCQSEKHPGPELQAAAKWLYFPQLALWRRLGQLSCMSRPALNLRSWLLTILHYLLPFRVLGPHSQVGWRPLSRVFLYKTVPTSLLSCACGRLNKVELPYWLWRPVYSLYIWTFGVNMTEAAVEDLHHYRNLSEFFRRKLKPQAQPV	232	NM_001326415.2	Homo sapiens phosphatidylserine decarboxylase (PISD), transcript variant 7, mRNA; nuclear gene for mitochondrial product	human
+chr11:3126006-3129147	146	MCQSEKHPGPELQAAAKWLYFPQLALWRRLGQLSCMSRPALNLRSWLLTILHYLLPFRVLGPHSQVGWRPLSRVFLYKTVPTSLLSCACGRLNKVELPYWLWRPVYSLYIWTFGVNMTEAAVEDLHHYRNLSEFFRRKLKPQAQPV	232	NM_001326417.2	Homo sapiens phosphatidylserine decarboxylase (PISD), transcript variant 9, mRNA; nuclear gene for mitochondrial product	human
+chr11:3126006-3129147	146	MCQSEKHPGPELQAAAKWLYFPQLALWRRLGQLSCMSRPALNLRSWLLTILHYLLPFRVLGPHSQVGWRPLSRVFLYKTVPTSLLSCACGRLNKVELPYWLWRPVYSLYIWTFGVNMTEAAVEDLHHYRNLSEFFRRKLKPQAQPV	232	NM_001326416.2	Homo sapiens phosphatidylserine decarboxylase (PISD), transcript variant 8, mRNA; nuclear gene for mitochondrial product	human
-chr18:38189548-38189916	123	MTGTCTRECSEFGHSDTCWMPGQSSPSRRTKSSALKLSTFVPYQDRGGQEPAGAGSPSPPEDRNTKTAPVRLLPSYSAFSHSSHDSCKDSATLEEIPLTQTSDFPPTATPASAQTAAKREIYL	192	L11369.1	Human protocadherin 42 mRNA, 3' end of cds for alternative splicing PC42-8	human
-chr18:38189548-38189916	123	MTGTCTRECSEFGHSDTCWMPGQSSPSRRTKSSALKLSTFVPYQDRGGQEPAGAGSPSPPEDRNTKTAPVRLLPSYSAFSHSSHDSCKDSATLEEIPLTQTSDFPPTATPASAQTAAKREIYL	193	XM_005268455.3	PREDICTED: Homo sapiens protocadherin 1 (PCDH1), transcript variant X3, mRNA	human
-chr18:38189548-38189916	123	MTGTCTRECSEFGHSDTCWMPGQSSPSRRTKSSALKLSTFVPYQDRGGQEPAGAGSPSPPEDRNTKTAPVRLLPSYSAFSHSSHDSCKDSATLEEIPLTQTSDFPPTATPASAQTAAKREIYL	193	XM_017009517.2	PREDICTED: Homo sapiens protocadherin 1 (PCDH1), transcript variant X4, mRNA	human
-chr18:38189548-38189916	123	MTGTCTRECSEFGHSDTCWMPGQSSPSRRTKSSALKLSTFVPYQDRGGQEPAGAGSPSPPEDRNTKTAPVRLLPSYSAFSHSSHDSCKDSATLEEIPLTQTSDFPPTATPASAQTAAKREIYL	193	XM_005268452.3	PREDICTED: Homo sapiens protocadherin 1 (PCDH1), transcript variant X1, mRNA	human
-chr18:38189548-38189916	123	MTGTCTRECSEFGHSDTCWMPGQSSPSRRTKSSALKLSTFVPYQDRGGQEPAGAGSPSPPEDRNTKTAPVRLLPSYSAFSHSSHDSCKDSATLEEIPLTQTSDFPPTATPASAQTAAKREIYL	193	AK075233.1	Homo sapiens cDNA FLJ90752 fis, clone PLACE3000181, highly similar to Homo sapiens protocadherin 1 (cadherin-like 1) (PCDH1), transcript variant 2, mRNA	human
-chr18:38189548-38189916	123	MTGTCTRECSEFGHSDTCWMPGQSSPSRRTKSSALKLSTFVPYQDRGGQEPAGAGSPSPPEDRNTKTAPVRLLPSYSAFSHSSHDSCKDSATLEEIPLTQTSDFPPTATPASAQTAAKREIYL	191	AC094107.3	Homo sapiens chromosome 5 clone RP11-48L3, complete sequence	human
-chr9:124439865-124440899	121	RVLLTCHDDAARFVRLLGHPGCSGLIQEDFVPFLQDVVNSHPGLAFLRAAKDFHSRYITTVSRYVPNKLPALGHAHLSKTPPTALCHNHRVFSHAHCLQIPSDCPDHAPSVSHAPDSAHSC	100	AF135016.1	Homo sapiens protein phosphatase 2A 48 kDa regulatory subunit mRNA, complete cds	human
-chr9:124441764-124442262	93	MDLDGDGALSMFELEFFYEEQAQRMAARGVEPLPFHDLARQVLDLVAPRCPGRITLRDLKQCGLAGEFFDAFFNVDKYLAREQREQAGTPQVG	120	AF155098.1	Homo sapiens NY-REN-8 antigen mRNA, partial cds	human
-chr9:124441764-124442262	93	MDLDGDGALSMFELEFFYEEQAQRMAARGVEPLPFHDLARQVLDLVAPRCPGRITLRDLKQCGLAGEFFDAFFNVDKYLAREQREQAGTPQVG	119	AL157501.1	Homo sapiens mRNA; cDNA DKFZp434G155 (from clone DKFZp434G155); partial cds	human
-chr9:124441764-124442262	93	MDLDGDGALSMFELEFFYEEQAQRMAARGVEPLPFHDLARQVLDLVAPRCPGRITLRDLKQCGLAGEFFDAFFNVDKYLAREQREQAGTPQVG	119	BC011180.1	Homo sapiens protein phosphatase 2 (formerly 2A), regulatory subunit B'', beta, mRNA (cDNA clone IMAGE:4150858), partial cds	human
-chr9:124441764-124442262	93	MDLDGDGALSMFELEFFYEEQAQRMAARGVEPLPFHDLARQVLDLVAPRCPGRITLRDLKQCGLAGEFFDAFFNVDKYLAREQREQAGTPQVG	123	AK298059.1	Homo sapiens cDNA FLJ50595 complete cds, highly similar to Serine/threonine-protein phosphatase 2A 72/130kDa regulatory subunit B	human
-chr9:124441764-124442262	93	MDLDGDGALSMFELEFFYEEQAQRMAARGVEPLPFHDLARQVLDLVAPRCPGRITLRDLKQCGLAGEFFDAFFNVDKYLAREQREQAGTPQVG	123	AK316258.1	Homo sapiens cDNA, FLJ79157 complete cds, highly similar to Serine/threonine-protein phosphatase 2A 72/130 kDa regulatory subunit B	human
-chr9:124441764-124442262	93	MDLDGDGALSMFELEFFYEEQAQRMAARGVEPLPFHDLARQVLDLVAPRCPGRITLRDLKQCGLAGEFFDAFFNVDKYLAREQREQAGTPQVG	123	AK314243.1	Homo sapiens cDNA, FLJ94988, highly similar to Homo sapiens protein phosphatase 2 (formerly 2A), regulatory subunit B'', alpha (PPP2R3A), mRNA	human
-chr9:124441764-124442262	93	MDLDGDGALSMFELEFFYEEQAQRMAARGVEPLPFHDLARQVLDLVAPRCPGRITLRDLKQCGLAGEFFDAFFNVDKYLAREQREQAGTPQVG	123	BC065531.1	Homo sapiens protein phosphatase 2 (formerly 2A), regulatory subunit B'', alpha, mRNA (cDNA clone MGC:70610 IMAGE:6161260), complete cds	human
-chr9:124441764-124442262	93	MDLDGDGALSMFELEFFYEEQAQRMAARGVEPLPFHDLARQVLDLVAPRCPGRITLRDLKQCGLAGEFFDAFFNVDKYLAREQREQAGTPQVG	123	L12146.1	Homo sapiens protein phosphatase 2A 72 kDa regulatory subunit mRNA, complete cds	human
-chr9:124441764-124442262	93	MDLDGDGALSMFELEFFYEEQAQRMAARGVEPLPFHDLARQVLDLVAPRCPGRITLRDLKQCGLAGEFFDAFFNVDKYLAREQREQAGTPQVG	123	AK299544.1	Homo sapiens cDNA FLJ50637 complete cds, highly similar to Serine/threonine-protein phosphatase 2A 72/130 kDa regulatory subunit B	human
-chr9:124441764-124442262	93	MDLDGDGALSMFELEFFYEEQAQRMAARGVEPLPFHDLARQVLDLVAPRCPGRITLRDLKQCGLAGEFFDAFFNVDKYLAREQREQAGTPQVG	123	AL389975.1	Homo sapiens mRNA full length insert cDNA clone EUROIMAGE 2004632	human
-chr9:124441764-124442262	93	MDLDGDGALSMFELEFFYEEQAQRMAARGVEPLPFHDLARQVLDLVAPRCPGRITLRDLKQCGLAGEFFDAFFNVDKYLAREQREQAGTPQVG	123	AK293012.1	Homo sapiens cDNA FLJ76978 complete cds, highly similar to Homo sapiens protein phosphatase 2 (formerly 2A), regulatory subunit B'', alpha (PPP2R3A), transcript variant 1, mRNA	human
-chr9:124441764-124442262	93	MDLDGDGALSMFELEFFYEEQAQRMAARGVEPLPFHDLARQVLDLVAPRCPGRITLRDLKQCGLAGEFFDAFFNVDKYLAREQREQAGTPQVG	123	NM_001190447.2	Homo sapiens protein phosphatase 2 regulatory subunit B''alpha (PPP2R3A), transcript variant 3, mRNA	human
-chr9:124441764-124442262	93	MDLDGDGALSMFELEFFYEEQAQRMAARGVEPLPFHDLARQVLDLVAPRCPGRITLRDLKQCGLAGEFFDAFFNVDKYLAREQREQAGTPQVG	123	NM_181897.3	Homo sapiens protein phosphatase 2 regulatory subunit B''alpha (PPP2R3A), transcript variant 2, mRNA	human
-chr9:124441764-124442262	93	MDLDGDGALSMFELEFFYEEQAQRMAARGVEPLPFHDLARQVLDLVAPRCPGRITLRDLKQCGLAGEFFDAFFNVDKYLAREQREQAGTPQVG	123	L07590.1	Human protein phosphatase 2A 130 kDa regulatory subunit mRNA, complete cds	human
-chr9:124441764-124442262	93	MDLDGDGALSMFELEFFYEEQAQRMAARGVEPLPFHDLARQVLDLVAPRCPGRITLRDLKQCGLAGEFFDAFFNVDKYLAREQREQAGTPQVG	123	NM_002718.5	Homo sapiens protein phosphatase 2 regulatory subunit B''alpha (PPP2R3A), transcript variant 1, mRNA	human
-chr9:124441764-124442262	93	MDLDGDGALSMFELEFFYEEQAQRMAARGVEPLPFHDLARQVLDLVAPRCPGRITLRDLKQCGLAGEFFDAFFNVDKYLAREQREQAGTPQVG	123	XM_017006787.2	PREDICTED: Homo sapiens protein phosphatase 2 regulatory subunit B''alpha (PPP2R3A), transcript variant X3, mRNA	human
-chr9:124441764-124442262	93	MDLDGDGALSMFELEFFYEEQAQRMAARGVEPLPFHDLARQVLDLVAPRCPGRITLRDLKQCGLAGEFFDAFFNVDKYLAREQREQAGTPQVG	123	XM_011512956.3	PREDICTED: Homo sapiens protein phosphatase 2 regulatory subunit B''alpha (PPP2R3A), transcript variant X1, mRNA	human
-chr9:124441764-124442262	93	MDLDGDGALSMFELEFFYEEQAQRMAARGVEPLPFHDLARQVLDLVAPRCPGRITLRDLKQCGLAGEFFDAFFNVDKYLAREQREQAGTPQVG	123	XM_006713686.4	PREDICTED: Homo sapiens protein phosphatase 2 regulatory subunit B''alpha (PPP2R3A), transcript variant X2, mRNA	human
+chr16:37882751-37883065	105	MALSPTGTTWRRSGTTPSTVSCVWPCAAHQGPPKANSEKMTQIMFETNTPAMSVAIQAVLSLYASGRTTGIVMDSGDGVTHTVPIYEGYALSLTPSCVWTWLAGT	113	BT019856.1	Homo sapiens actin, gamma 1 mRNA, complete cds	human
+chr16:37882751-37883065	105	MALSPTGTTWRRSGTTPSTVSCVWPCAAHQGPPKANSEKMTQIMFETNTPAMSVAIQAVLSLYASGRTTGIVMDSGDGVTHTVPIYEGYALSLTPSCVWTWLAGT	114	AK291937.1	Homo sapiens cDNA FLJ78508 complete cds	human
+chr16:37882751-37883065	105	MALSPTGTTWRRSGTTPSTVSCVWPCAAHQGPPKANSEKMTQIMFETNTPAMSVAIQAVLSLYASGRTTGIVMDSGDGVTHTVPIYEGYALSLTPSCVWTWLAGT	114	BC015005.1	Homo sapiens actin, gamma 1, mRNA (cDNA clone MGC:23578 IMAGE:4855463), complete cds	human
+chr16:37882751-37883065	105	MALSPTGTTWRRSGTTPSTVSCVWPCAAHQGPPKANSEKMTQIMFETNTPAMSVAIQAVLSLYASGRTTGIVMDSGDGVTHTVPIYEGYALSLTPSCVWTWLAGT	114	BC018774.1	Homo sapiens actin, gamma 1, mRNA (cDNA clone MGC:32064 IMAGE:4869628), complete cds	human
+chr16:37882751-37883065	105	MALSPTGTTWRRSGTTPSTVSCVWPCAAHQGPPKANSEKMTQIMFETNTPAMSVAIQAVLSLYASGRTTGIVMDSGDGVTHTVPIYEGYALSLTPSCVWTWLAGT	114	NR_037688.3	Homo sapiens actin gamma 1 (ACTG1), transcript variant 3, non-coding RNA	human
+chr16:37882751-37883065	105	MALSPTGTTWRRSGTTPSTVSCVWPCAAHQGPPKANSEKMTQIMFETNTPAMSVAIQAVLSLYASGRTTGIVMDSGDGVTHTVPIYEGYALSLTPSCVWTWLAGT	114	BC001920.1	Homo sapiens actin, gamma 1, mRNA (cDNA clone MGC:3728 IMAGE:2820489), complete cds	human
+chr16:37882751-37883065	105	MALSPTGTTWRRSGTTPSTVSCVWPCAAHQGPPKANSEKMTQIMFETNTPAMSVAIQAVLSLYASGRTTGIVMDSGDGVTHTVPIYEGYALSLTPSCVWTWLAGT	114	BC009848.2	Homo sapiens actin, gamma 1, mRNA (cDNA clone MGC:15376 IMAGE:3939552), complete cds	human
+chr16:37882751-37883065	105	MALSPTGTTWRRSGTTPSTVSCVWPCAAHQGPPKANSEKMTQIMFETNTPAMSVAIQAVLSLYASGRTTGIVMDSGDGVTHTVPIYEGYALSLTPSCVWTWLAGT	114	BC010999.2	Homo sapiens actin, gamma 1, mRNA (cDNA clone MGC:15377 IMAGE:3940861), complete cds	human
+chr16:37882751-37883065	105	MALSPTGTTWRRSGTTPSTVSCVWPCAAHQGPPKANSEKMTQIMFETNTPAMSVAIQAVLSLYASGRTTGIVMDSGDGVTHTVPIYEGYALSLTPSCVWTWLAGT	114	BC012050.1	Homo sapiens actin, gamma 1, mRNA (cDNA clone MGC:19847 IMAGE:4554944), complete cds	human
+chr16:37882751-37883065	105	MALSPTGTTWRRSGTTPSTVSCVWPCAAHQGPPKANSEKMTQIMFETNTPAMSVAIQAVLSLYASGRTTGIVMDSGDGVTHTVPIYEGYALSLTPSCVWTWLAGT	114	BC007442.2	Homo sapiens actin, gamma 1, mRNA (cDNA clone MGC:4484 IMAGE:2962953), complete cds	human
+chr16:37882751-37883065	105	MALSPTGTTWRRSGTTPSTVSCVWPCAAHQGPPKANSEKMTQIMFETNTPAMSVAIQAVLSLYASGRTTGIVMDSGDGVTHTVPIYEGYALSLTPSCVWTWLAGT	113	BC004223.2	Homo sapiens actin, gamma 1, mRNA (cDNA clone IMAGE:3533309), complete cds	human
+chr16:37882751-37883065	105	MALSPTGTTWRRSGTTPSTVSCVWPCAAHQGPPKANSEKMTQIMFETNTPAMSVAIQAVLSLYASGRTTGIVMDSGDGVTHTVPIYEGYALSLTPSCVWTWLAGT	114	BC015779.1	Homo sapiens actin, gamma 1, mRNA (cDNA clone MGC:23584 IMAGE:4856294), complete cds	human
+chr16:37882751-37883065	105	MALSPTGTTWRRSGTTPSTVSCVWPCAAHQGPPKANSEKMTQIMFETNTPAMSVAIQAVLSLYASGRTTGIVMDSGDGVTHTVPIYEGYALSLTPSCVWTWLAGT	114	BC017450.1	Homo sapiens, clone IMAGE:3538275, mRNA, partial cds	human
+chr16:37882751-37883065	105	MALSPTGTTWRRSGTTPSTVSCVWPCAAHQGPPKANSEKMTQIMFETNTPAMSVAIQAVLSLYASGRTTGIVMDSGDGVTHTVPIYEGYALSLTPSCVWTWLAGT	114	BC053572.1	Homo sapiens actin, gamma 1, mRNA (cDNA clone MGC:61615 IMAGE:3865767), complete cds	human
+chr16:37882751-37883065	105	MALSPTGTTWRRSGTTPSTVSCVWPCAAHQGPPKANSEKMTQIMFETNTPAMSVAIQAVLSLYASGRTTGIVMDSGDGVTHTVPIYEGYALSLTPSCVWTWLAGT	114	BC063495.1	Homo sapiens actin, gamma 1, mRNA (cDNA clone IMAGE:5398241)	human
+chr16:37882751-37883065	105	MALSPTGTTWRRSGTTPSTVSCVWPCAAHQGPPKANSEKMTQIMFETNTPAMSVAIQAVLSLYASGRTTGIVMDSGDGVTHTVPIYEGYALSLTPSCVWTWLAGT	114	NM_001614.5	Homo sapiens actin gamma 1 (ACTG1), transcript variant 2, mRNA	human
+chr16:37882751-37883065	105	MALSPTGTTWRRSGTTPSTVSCVWPCAAHQGPPKANSEKMTQIMFETNTPAMSVAIQAVLSLYASGRTTGIVMDSGDGVTHTVPIYEGYALSLTPSCVWTWLAGT	114	X04098.1	Homo sapiens mRNA for cytoskeletal gamma-actin (ACTG1 gene)	human
+chr16:37882751-37883065	105	MALSPTGTTWRRSGTTPSTVSCVWPCAAHQGPPKANSEKMTQIMFETNTPAMSVAIQAVLSLYASGRTTGIVMDSGDGVTHTVPIYEGYALSLTPSCVWTWLAGT	114	BC000292.2	Homo sapiens actin, gamma 1, mRNA (cDNA clone MGC:8332 IMAGE:2819345), complete cds	human
+chr16:37882751-37883065	105	MALSPTGTTWRRSGTTPSTVSCVWPCAAHQGPPKANSEKMTQIMFETNTPAMSVAIQAVLSLYASGRTTGIVMDSGDGVTHTVPIYEGYALSLTPSCVWTWLAGT	114	BC015695.2	Homo sapiens actin, gamma 1, mRNA (cDNA clone MGC:23184 IMAGE:4842665), complete cds	human
-chr18:56775953-56776287	60	MPALAGVLVSFRYHCRLYNEWRRTNQRVILLIPKSVNVPSNQQSLLGLHSVKRNSKETIV	107	AK290129.1	Homo sapiens cDNA FLJ76009 complete cds, highly similar to Homo sapiens membrane-associated ring finger (C3HC4) 3 (MARCH3), mRNA	human
-chr18:56775953-56776287	60	MPALAGVLVSFRYHCRLYNEWRRTNQRVILLIPKSVNVPSNQQSLLGLHSVKRNSKETIV	107	AF055007.1	Homo sapiens clone 24707 mRNA sequence	human
-chr18:56775953-56776287	60	MPALAGVLVSFRYHCRLYNEWRRTNQRVILLIPKSVNVPSNQQSLLGLHSVKRNSKETIV	107	BC047569.1	Homo sapiens membrane-associated ring finger (C3HC4) 3, mRNA (cDNA clone MGC:48332 IMAGE:4819831), complete cds	human
-chr18:56775953-56776287	60	MPALAGVLVSFRYHCRLYNEWRRTNQRVILLIPKSVNVPSNQQSLLGLHSVKRNSKETIV	107	NM_178450.5	Homo sapiens membrane associated ring-CH-type finger 3 (MARCHF3), mRNA	human
-chr18:56775953-56776287	60	MPALAGVLVSFRYHCRLYNEWRRTNQRVILLIPKSVNVPSNQQSLLGLHSVKRNSKETIV	107	XM_011543128.2	PREDICTED: Homo sapiens membrane associated ring-CH-type finger 3 (MARCHF3), transcript variant X1, mRNA	human
-chr18:56775953-56776287	60	MPALAGVLVSFRYHCRLYNEWRRTNQRVILLIPKSVNVPSNQQSLLGLHSVKRNSKETIV	107	XM_017009014.1	PREDICTED: Homo sapiens membrane associated ring-CH-type finger 3 (MARCHF3), transcript variant X5, mRNA	human
-chr18:56775953-56776287	60	MPALAGVLVSFRYHCRLYNEWRRTNQRVILLIPKSVNVPSNQQSLLGLHSVKRNSKETIV	106	XM_011543130.1	PREDICTED: Homo sapiens membrane associated ring-CH-type finger 3 (MARCHF3), transcript variant X3, mRNA	human
-chr18:56775953-56776287	60	MPALAGVLVSFRYHCRLYNEWRRTNQRVILLIPKSVNVPSNQQSLLGLHSVKRNSKETIV	106	XM_011543129.1	PREDICTED: Homo sapiens membrane associated ring-CH-type finger 3 (MARCHF3), transcript variant X2, mRNA	human
-chr18:56775953-56776287	60	MPALAGVLVSFRYHCRLYNEWRRTNQRVILLIPKSVNVPSNQQSLLGLHSVKRNSKETIV	106	XM_011543131.3	PREDICTED: Homo sapiens membrane associated ring-CH-type finger 3 (MARCHF3), transcript variant X4, mRNA	human
-chr18:56775953-56776287	60	MPALAGVLVSFRYHCRLYNEWRRTNQRVILLIPKSVNVPSNQQSLLGLHSVKRNSKETIV	103	NG_033192.1	Homo sapiens membrane associated ring-CH-type finger 3 (MARCHF3), RefSeqGene on chromosome 5	human
-chr18:56775953-56776287	60	MPALAGVLVSFRYHCRLYNEWRRTNQRVILLIPKSVNVPSNQQSLLGLHSVKRNSKETIV	103	AC093532.2	Homo sapiens chromosome 5 clone RP11-407N4, complete sequence	human
+chr19:41482687-41483570	47	MARVCRRQQCSVERRGFRQELDSWRHKLIHCVGPVSLCAAAGGTIRA	97.4	NM_001346516.2	Homo sapiens ligand dependent nuclear receptor corepressor (LCOR), transcript variant 4, mRNA	human
+chr19:41482687-41483570	47	MARVCRRQQCSVERRGFRQELDSWRHKLIHCVGPVSLCAAAGGTIRA	97.4	NM_001170765.2	Homo sapiens ligand dependent nuclear receptor corepressor (LCOR), transcript variant 2, mRNA	human
+chr19:41482687-41483570	47	MARVCRRQQCSVERRGFRQELDSWRHKLIHCVGPVSLCAAAGGTIRA	97.4	NM_001170766.2	Homo sapiens ligand dependent nuclear receptor corepressor (LCOR), transcript variant 3, mRNA	human
+chr19:41482687-41483570	47	MARVCRRQQCSVERRGFRQELDSWRHKLIHCVGPVSLCAAAGGTIRA	97.4	AK308356.1	Homo sapiens cDNA, FLJ98304	human
+chr19:41482687-41483570	47	MARVCRRQQCSVERRGFRQELDSWRHKLIHCVGPVSLCAAAGGTIRA	97.1	AL832106.1	Homo sapiens mRNA; cDNA DKFZp313C088 (from clone DKFZp313C088)	human
+chr19:41482687-41483570	47	MARVCRRQQCSVERRGFRQELDSWRHKLIHCVGPVSLCAAAGGTIRA	86.3	BC053359.1	Homo sapiens ligand dependent nuclear receptor corepressor, mRNA (cDNA clone MGC:61698 IMAGE:6009825), complete cds	human
+chr5:91963706-91965228	71	MVKGCSAIGCASRCLPNSKLKGLTFHVFPTDENIKRKWVLAMKRLDVNTASIWKPKKRRCAVFKTLQEDRL	114	AK313765.1	Homo sapiens cDNA, FLJ94366	human
+chr5:91963706-91965228	71	MVKGCSAIGCASRCLPNSKLKGLTFHVFPTDENIKRKWVLAMKRLDVNTASIWKPKKRRCAVFKTLQEDRL	112	AK303658.1	Homo sapiens cDNA FLJ52043 complete cds, highly similar to THAP domain-containing protein 6	human
+chr5:91963706-91965228	71	MVKGCSAIGCASRCLPNSKLKGLTFHVFPTDENIKRKWVLAMKRLDVNTASIWKPKKRRCAVFKTLQEDRL	114	BC022989.2	Homo sapiens THAP domain containing 6, mRNA (cDNA clone MGC:30052 IMAGE:5113206), complete cds	human
+chr5:91963706-91965228	71	MVKGCSAIGCASRCLPNSKLKGLTFHVFPTDENIKRKWVLAMKRLDVNTASIWKPKKRRCAVFKTLQEDRL	114	NM_144721.6	Homo sapiens THAP domain containing 6 (THAP6), transcript variant 1, mRNA	human
+chr5:91963706-91965228	71	MVKGCSAIGCASRCLPNSKLKGLTFHVFPTDENIKRKWVLAMKRLDVNTASIWKPKKRRCAVFKTLQEDRL	114	XM_011531667.3	PREDICTED: Homo sapiens THAP domain containing 6 (THAP6), transcript variant X2, mRNA	human
+chr5:91963706-91965228	71	MVKGCSAIGCASRCLPNSKLKGLTFHVFPTDENIKRKWVLAMKRLDVNTASIWKPKKRRCAVFKTLQEDRL	114	AL833350.1	Homo sapiens mRNA; cDNA DKFZp686B2235 (from clone DKFZp686B2235)	human
+chr5:91963706-91965228	71	MVKGCSAIGCASRCLPNSKLKGLTFHVFPTDENIKRKWVLAMKRLDVNTASIWKPKKRRCAVFKTLQEDRL	114	XM_011531666.2	PREDICTED: Homo sapiens THAP domain containing 6 (THAP6), transcript variant X1, mRNA	human
+chr5:91963706-91965228	71	MVKGCSAIGCASRCLPNSKLKGLTFHVFPTDENIKRKWVLAMKRLDVNTASIWKPKKRRCAVFKTLQEDRL	113	NM_001317791.2	Homo sapiens THAP domain containing 6 (THAP6), transcript variant 2, mRNA	human
+chr5:91963706-91965228	71	MVKGCSAIGCASRCLPNSKLKGLTFHVFPTDENIKRKWVLAMKRLDVNTASIWKPKKRRCAVFKTLQEDRL	113	BX647579.1	Homo sapiens mRNA; cDNA DKFZp313E1330 (from clone DKFZp313E1330)	human
+chr5:91963706-91965228	71	MVKGCSAIGCASRCLPNSKLKGLTFHVFPTDENIKRKWVLAMKRLDVNTASIWKPKKRRCAVFKTLQEDRL	113	XM_017007800.1	PREDICTED: Homo sapiens THAP domain containing 6 (THAP6), transcript variant X4, mRNA	human
+chr5:91963706-91965228	71	MVKGCSAIGCASRCLPNSKLKGLTFHVFPTDENIKRKWVLAMKRLDVNTASIWKPKKRRCAVFKTLQEDRL	113	XM_006714109.4	PREDICTED: Homo sapiens THAP domain containing 6 (THAP6), transcript variant X5, mRNA	human
+chr5:91963706-91965228	71	MVKGCSAIGCASRCLPNSKLKGLTFHVFPTDENIKRKWVLAMKRLDVNTASIWKPKKRRCAVFKTLQEDRL	112	XM_005262774.4	PREDICTED: Homo sapiens THAP domain containing 6 (THAP6), transcript variant X6, mRNA	human
+chr5:91963706-91965228	71	MVKGCSAIGCASRCLPNSKLKGLTFHVFPTDENIKRKWVLAMKRLDVNTASIWKPKKRRCAVFKTLQEDRL	112	XM_017007801.2	PREDICTED: Homo sapiens THAP domain containing 6 (THAP6), transcript variant X7, mRNA	human
-chr15:99954736-99955632	125	MSNVELIMTRYNIDSMSPGRKGSSSESQKKKRKAFLEKIATVMTNVDLRERTLSKILSWLEEWNLILSEVSAINMDDYYHWTVKMELIPDTLKRISKNVDSLIQMALLLVEEKKRAKKRICKGAL	112	AL833333.1	Homo sapiens mRNA; cDNA DKFZp686P1133 (from clone DKFZp686P1133)	human
-chr15:99954736-99955632	125	MSNVELIMTRYNIDSMSPGRKGSSSESQKKKRKAFLEKIATVMTNVDLRERTLSKILSWLEEWNLILSEVSAINMDDYYHWTVKMELIPDTLKRISKNVDSLIQMALLLVEEKKRAKKRICKGAL	105	NM_001145475.3	Homo sapiens family with sequence similarity 186 member A (FAM186A), mRNA	human
-chr15:99954736-99955632	125	MSNVELIMTRYNIDSMSPGRKGSSSESQKKKRKAFLEKIATVMTNVDLRERTLSKILSWLEEWNLILSEVSAINMDDYYHWTVKMELIPDTLKRISKNVDSLIQMALLLVEEKKRAKKRICKGAL	105	XM_011537890.2	PREDICTED: Homo sapiens family with sequence similarity 186 member A (FAM186A), transcript variant X2, mRNA	human
-chr15:99954736-99955632	125	MSNVELIMTRYNIDSMSPGRKGSSSESQKKKRKAFLEKIATVMTNVDLRERTLSKILSWLEEWNLILSEVSAINMDDYYHWTVKMELIPDTLKRISKNVDSLIQMALLLVEEKKRAKKRICKGAL	105	XM_006719231.3	PREDICTED: Homo sapiens family with sequence similarity 186 member A (FAM186A), transcript variant X1, mRNA	human
-chr5:114809249-114813894	66	MRLLPMLCSLLLGRAEAPSPGVPPEQSQPYAVLRRQSLVLMGTIFSILLVTVLLMAFCVYKPIRRR	88.6	BC041968.1	Homo sapiens FLJ40142 protein, mRNA (cDNA clone IMAGE:5302663)	human
+chr16:37883080-37883481	134	MKILTEHGYSFTTTAEREIVRDIKEKLCYVALDFEQEMATAASSSSLEKSYELPDGQVITIGNERFRYPEALFQPSFLGMESCGIHETTFNSIMKCDVDTKISMPTQCCLVIPPCTQALLTGCRRRLLLWLLAP	201	AK316361.1	Homo sapiens cDNA, FLJ79260 complete cds, highly similar to Actin, cytoplasmic 2	human
+chr16:37883080-37883481	134	MKILTEHGYSFTTTAEREIVRDIKEKLCYVALDFEQEMATAASSSSLEKSYELPDGQVITIGNERFRYPEALFQPSFLGMESCGIHETTFNSIMKCDVDTKISMPTQCCLVIPPCTQALLTGCRRRLLLWLLAP	201	BT019856.1	Homo sapiens actin, gamma 1 mRNA, complete cds	human
+chr16:37883080-37883481	134	MKILTEHGYSFTTTAEREIVRDIKEKLCYVALDFEQEMATAASSSSLEKSYELPDGQVITIGNERFRYPEALFQPSFLGMESCGIHETTFNSIMKCDVDTKISMPTQCCLVIPPCTQALLTGCRRRLLLWLLAP	196	JN038572.1	Homo sapiens beta actin (ACTB) mRNA, partial cds	human
+chr16:37883080-37883481	134	MKILTEHGYSFTTTAEREIVRDIKEKLCYVALDFEQEMATAASSSSLEKSYELPDGQVITIGNERFRYPEALFQPSFLGMESCGIHETTFNSIMKCDVDTKISMPTQCCLVIPPCTQALLTGCRRRLLLWLLAP	201	M16247.1	Human gamma-actin mRNA, partial cds	human
+chr16:37883080-37883481	134	MKILTEHGYSFTTTAEREIVRDIKEKLCYVALDFEQEMATAASSSSLEKSYELPDGQVITIGNERFRYPEALFQPSFLGMESCGIHETTFNSIMKCDVDTKISMPTQCCLVIPPCTQALLTGCRRRLLLWLLAP	202	AK301372.1	Homo sapiens cDNA FLJ55253 complete cds, highly similar to Actin, cytoplasmic 1	human
-chr9:124441770-124442262	91	MDLDGDGALSMFELEFFYEEQAQRMAARGVEPLPFHDLARQVLDLVAPRCPGRITLRDLKQCGLAGEFFDAFFNVDKYLAREQREQAGTPQ	120	AF155098.1	Homo sapiens NY-REN-8 antigen mRNA, partial cds	human
-chr9:124441770-124442262	91	MDLDGDGALSMFELEFFYEEQAQRMAARGVEPLPFHDLARQVLDLVAPRCPGRITLRDLKQCGLAGEFFDAFFNVDKYLAREQREQAGTPQ	119	AL157501.1	Homo sapiens mRNA; cDNA DKFZp434G155 (from clone DKFZp434G155); partial cds	human
-chr9:124441770-124442262	91	MDLDGDGALSMFELEFFYEEQAQRMAARGVEPLPFHDLARQVLDLVAPRCPGRITLRDLKQCGLAGEFFDAFFNVDKYLAREQREQAGTPQ	119	BC011180.1	Homo sapiens protein phosphatase 2 (formerly 2A), regulatory subunit B'', beta, mRNA (cDNA clone IMAGE:4150858), partial cds	human
-chr9:124441770-124442262	91	MDLDGDGALSMFELEFFYEEQAQRMAARGVEPLPFHDLARQVLDLVAPRCPGRITLRDLKQCGLAGEFFDAFFNVDKYLAREQREQAGTPQ	122	AK298059.1	Homo sapiens cDNA FLJ50595 complete cds, highly similar to Serine/threonine-protein phosphatase 2A 72/130kDa regulatory subunit B	human
-chr9:124441770-124442262	91	MDLDGDGALSMFELEFFYEEQAQRMAARGVEPLPFHDLARQVLDLVAPRCPGRITLRDLKQCGLAGEFFDAFFNVDKYLAREQREQAGTPQ	122	AK299544.1	Homo sapiens cDNA FLJ50637 complete cds, highly similar to Serine/threonine-protein phosphatase 2A 72/130 kDa regulatory subunit B	human
-chr9:124441770-124442262	91	MDLDGDGALSMFELEFFYEEQAQRMAARGVEPLPFHDLARQVLDLVAPRCPGRITLRDLKQCGLAGEFFDAFFNVDKYLAREQREQAGTPQ	122	AK316258.1	Homo sapiens cDNA, FLJ79157 complete cds, highly similar to Serine/threonine-protein phosphatase 2A 72/130 kDa regulatory subunit B	human
-chr9:124441770-124442262	91	MDLDGDGALSMFELEFFYEEQAQRMAARGVEPLPFHDLARQVLDLVAPRCPGRITLRDLKQCGLAGEFFDAFFNVDKYLAREQREQAGTPQ	122	BC065531.1	Homo sapiens protein phosphatase 2 (formerly 2A), regulatory subunit B'', alpha, mRNA (cDNA clone MGC:70610 IMAGE:6161260), complete cds	human
-chr9:124441770-124442262	91	MDLDGDGALSMFELEFFYEEQAQRMAARGVEPLPFHDLARQVLDLVAPRCPGRITLRDLKQCGLAGEFFDAFFNVDKYLAREQREQAGTPQ	122	L12146.1	Homo sapiens protein phosphatase 2A 72 kDa regulatory subunit mRNA, complete cds	human
-chr9:124441770-124442262	91	MDLDGDGALSMFELEFFYEEQAQRMAARGVEPLPFHDLARQVLDLVAPRCPGRITLRDLKQCGLAGEFFDAFFNVDKYLAREQREQAGTPQ	122	AK314243.1	Homo sapiens cDNA, FLJ94988, highly similar to Homo sapiens protein phosphatase 2 (formerly 2A), regulatory subunit B'', alpha (PPP2R3A), mRNA	human
-chr9:124441770-124442262	91	MDLDGDGALSMFELEFFYEEQAQRMAARGVEPLPFHDLARQVLDLVAPRCPGRITLRDLKQCGLAGEFFDAFFNVDKYLAREQREQAGTPQ	122	AL389975.1	Homo sapiens mRNA full length insert cDNA clone EUROIMAGE 2004632	human
-chr9:124441770-124442262	91	MDLDGDGALSMFELEFFYEEQAQRMAARGVEPLPFHDLARQVLDLVAPRCPGRITLRDLKQCGLAGEFFDAFFNVDKYLAREQREQAGTPQ	122	AK293012.1	Homo sapiens cDNA FLJ76978 complete cds, highly similar to Homo sapiens protein phosphatase 2 (formerly 2A), regulatory subunit B'', alpha (PPP2R3A), transcript variant 1, mRNA	human
-chr9:124441770-124442262	91	MDLDGDGALSMFELEFFYEEQAQRMAARGVEPLPFHDLARQVLDLVAPRCPGRITLRDLKQCGLAGEFFDAFFNVDKYLAREQREQAGTPQ	122	NM_001190447.2	Homo sapiens protein phosphatase 2 regulatory subunit B''alpha (PPP2R3A), transcript variant 3, mRNA	human
-chr9:124441770-124442262	91	MDLDGDGALSMFELEFFYEEQAQRMAARGVEPLPFHDLARQVLDLVAPRCPGRITLRDLKQCGLAGEFFDAFFNVDKYLAREQREQAGTPQ	122	NM_181897.3	Homo sapiens protein phosphatase 2 regulatory subunit B''alpha (PPP2R3A), transcript variant 2, mRNA	human
-chr9:124441770-124442262	91	MDLDGDGALSMFELEFFYEEQAQRMAARGVEPLPFHDLARQVLDLVAPRCPGRITLRDLKQCGLAGEFFDAFFNVDKYLAREQREQAGTPQ	122	L07590.1	Human protein phosphatase 2A 130 kDa regulatory subunit mRNA, complete cds	human
-chr9:124441770-124442262	91	MDLDGDGALSMFELEFFYEEQAQRMAARGVEPLPFHDLARQVLDLVAPRCPGRITLRDLKQCGLAGEFFDAFFNVDKYLAREQREQAGTPQ	122	NM_002718.5	Homo sapiens protein phosphatase 2 regulatory subunit B''alpha (PPP2R3A), transcript variant 1, mRNA	human
-chr9:124441770-124442262	91	MDLDGDGALSMFELEFFYEEQAQRMAARGVEPLPFHDLARQVLDLVAPRCPGRITLRDLKQCGLAGEFFDAFFNVDKYLAREQREQAGTPQ	122	XM_017006787.2	PREDICTED: Homo sapiens protein phosphatase 2 regulatory subunit B''alpha (PPP2R3A), transcript variant X3, mRNA	human
-chr9:124441770-124442262	91	MDLDGDGALSMFELEFFYEEQAQRMAARGVEPLPFHDLARQVLDLVAPRCPGRITLRDLKQCGLAGEFFDAFFNVDKYLAREQREQAGTPQ	122	XM_011512956.3	PREDICTED: Homo sapiens protein phosphatase 2 regulatory subunit B''alpha (PPP2R3A), transcript variant X1, mRNA	human
-chr9:124441770-124442262	91	MDLDGDGALSMFELEFFYEEQAQRMAARGVEPLPFHDLARQVLDLVAPRCPGRITLRDLKQCGLAGEFFDAFFNVDKYLAREQREQAGTPQ	122	XM_006713686.4	PREDICTED: Homo sapiens protein phosphatase 2 regulatory subunit B''alpha (PPP2R3A), transcript variant X2, mRNA	human
+chrX:57660311-57660511	67	MENANVLARYASICQKYGIVPIVEPEILPNGDHDLKHCQYVTEKVLVAVYKALSDHHVYLEGTLLKP	130	EF036496.1	Homo sapiens aldolase A mRNA, partial cds	human
+chrX:57660311-57660511	67	MENANVLARYASICQKYGIVPIVEPEILPNGDHDLKHCQYVTEKVLVAVYKALSDHHVYLEGTLLKP	129	EF036497.1	Homo sapiens aldolase A mRNA, partial cds	human
+chrX:57660311-57660511	67	MENANVLARYASICQKYGIVPIVEPEILPNGDHDLKHCQYVTEKVLVAVYKALSDHHVYLEGTLLKP	134	AK312281.1	Homo sapiens cDNA, FLJ92580, Homo sapiens aldolase C, fructose-bisphosphate (ALDOC), mRNA	human
+chrX:57660311-57660511	67	MENANVLARYASICQKYGIVPIVEPEILPNGDHDLKHCQYVTEKVLVAVYKALSDHHVYLEGTLLKP	133	GQ891338.1	Homo sapiens clone HEL-S-109d epididymis secretory sperm binding protein mRNA, complete cds	human
+chrX:57660311-57660511	67	MENANVLARYASICQKYGIVPIVEPEILPNGDHDLKHCQYVTEKVLVAVYKALSDHHVYLEGTLLKP	133	BT007006.1	Homo sapiens aldolase C, fructose-bisphosphate mRNA, complete cds	human
+chrX:57660311-57660511	67	MENANVLARYASICQKYGIVPIVEPEILPNGDHDLKHCQYVTEKVLVAVYKALSDHHVYLEGTLLKP	133	CR541862.1	Homo sapiens full open reading frame cDNA clone RZPDo834F0832D for gene ALDOC, aldolase C, fructose-bisphosphate; complete cds, incl. stopcodon	human
+chrX:57660311-57660511	67	MENANVLARYASICQKYGIVPIVEPEILPNGDHDLKHCQYVTEKVLVAVYKALSDHHVYLEGTLLKP	131	M21190.1	Human fructose 1,6-diphosphate aldolaseA mRNA, 5' end	human
+chrX:57660311-57660511	67	MENANVLARYASICQKYGIVPIVEPEILPNGDHDLKHCQYVTEKVLVAVYKALSDHHVYLEGTLLKP	134	M11560.1	Human aldolase A mRNA, complete cds	human
+chrX:57660311-57660511	67	MENANVLARYASICQKYGIVPIVEPEILPNGDHDLKHCQYVTEKVLVAVYKALSDHHVYLEGTLLKP	132	CR541880.1	Homo sapiens full open reading frame cDNA clone RZPDo834D0433D for gene ALDOA, aldolase A, fructose-bisphosphate; complete cds, without stopcodon	human
+chrX:57660311-57660511	67	MENANVLARYASICQKYGIVPIVEPEILPNGDHDLKHCQYVTEKVLVAVYKALSDHHVYLEGTLLKP	131	BC016170.1	Homo sapiens, Similar to aldolase A, fructose-bisphosphate, clone IMAGE:3534624, mRNA, partial cds	human
+chrX:57660311-57660511	67	MENANVLARYASICQKYGIVPIVEPEILPNGDHDLKHCQYVTEKVLVAVYKALSDHHVYLEGTLLKP	134	BC016800.1	Homo sapiens aldolase A, fructose-bisphosphate, mRNA (cDNA clone MGC:24421 IMAGE:4072487), complete cds	human
+chrX:57660311-57660511	67	MENANVLARYASICQKYGIVPIVEPEILPNGDHDLKHCQYVTEKVLVAVYKALSDHHVYLEGTLLKP	132	AK296039.1	Homo sapiens cDNA FLJ50972 complete cds, highly similar to Fructose-bisphosphate aldolase C (EC 4.1.2.13)	human
+chrX:57660311-57660511	67	MENANVLARYASICQKYGIVPIVEPEILPNGDHDLKHCQYVTEKVLVAVYKALSDHHVYLEGTLLKP	134	AK294091.1	Homo sapiens cDNA FLJ51814 complete cds, highly similar to Fructose-bisphosphate aldolase C (EC 4.1.2.13)	human
+chrX:57660311-57660511	67	MENANVLARYASICQKYGIVPIVEPEILPNGDHDLKHCQYVTEKVLVAVYKALSDHHVYLEGTLLKP	134	BC106925.1	Homo sapiens aldolase C, fructose-bisphosphate, mRNA (cDNA clone MGC:126080 IMAGE:40032967), complete cds	human
+chrX:57660311-57660511	67	MENANVLARYASICQKYGIVPIVEPEILPNGDHDLKHCQYVTEKVLVAVYKALSDHHVYLEGTLLKP	134	BC013614.1	Homo sapiens aldolase A, fructose-bisphosphate, mRNA (cDNA clone MGC:17767 IMAGE:3880857), complete cds	human
+chrX:57660311-57660511	67	MENANVLARYASICQKYGIVPIVEPEILPNGDHDLKHCQYVTEKVLVAVYKALSDHHVYLEGTLLKP	131	CR536528.1	Homo sapiens full open reading frame cDNA clone RZPDo834G0120D for gene ALDOA, aldolase A, fructose-bisphosphate; complete cds, incl. stopcodon	human
+chrX:57660311-57660511	67	MENANVLARYASICQKYGIVPIVEPEILPNGDHDLKHCQYVTEKVLVAVYKALSDHHVYLEGTLLKP	134	NM_184043.2	Homo sapiens aldolase, fructose-bisphosphate A (ALDOA), transcript variant 3, mRNA	human
+chrX:57660311-57660511	67	MENANVLARYASICQKYGIVPIVEPEILPNGDHDLKHCQYVTEKVLVAVYKALSDHHVYLEGTLLKP	134	AK293693.1	Homo sapiens cDNA FLJ52222 complete cds, highly similar to Fructose-bisphosphate aldolase C (EC4.1.2.13)	human
+chrX:57660311-57660511	67	MENANVLARYASICQKYGIVPIVEPEILPNGDHDLKHCQYVTEKVLVAVYKALSDHHVYLEGTLLKP	134	BC065565.1	Homo sapiens aldolase C, fructose-bisphosphate, mRNA (cDNA clone MGC:75098 IMAGE:6155379), complete cds	human
+chrX:57660311-57660511	67	MENANVLARYASICQKYGIVPIVEPEILPNGDHDLKHCQYVTEKVLVAVYKALSDHHVYLEGTLLKP	134	XM_011524556.2	PREDICTED: Homo sapiens aldolase, fructose-bisphosphate C (ALDOC), transcript variant X2, mRNA	human
+chrX:57660311-57660511	67	MENANVLARYASICQKYGIVPIVEPEILPNGDHDLKHCQYVTEKVLVAVYKALSDHHVYLEGTLLKP	134	BC003613.2	Homo sapiens aldolase C, fructose-bisphosphate, mRNA (cDNA clone MGC:1449 IMAGE:2987869), complete cds	human
+chrX:57660311-57660511	67	MENANVLARYASICQKYGIVPIVEPEILPNGDHDLKHCQYVTEKVLVAVYKALSDHHVYLEGTLLKP	134	BC103760.1	Homo sapiens aldolase C, fructose-bisphosphate, mRNA (cDNA clone IMAGE:6139644), partial cds	human
+chrX:57660311-57660511	67	MENANVLARYASICQKYGIVPIVEPEILPNGDHDLKHCQYVTEKVLVAVYKALSDHHVYLEGTLLKP	134	AF054987.1	Homo sapiens clone 23831 aldolase C mRNA, complete cds	human
+chrX:57660311-57660511	67	MENANVLARYASICQKYGIVPIVEPEILPNGDHDLKHCQYVTEKVLVAVYKALSDHHVYLEGTLLKP	134	NM_005165.3	Homo sapiens aldolase, fructose-bisphosphate C (ALDOC), mRNA	human
+chrX:57660311-57660511	67	MENANVLARYASICQKYGIVPIVEPEILPNGDHDLKHCQYVTEKVLVAVYKALSDHHVYLEGTLLKP	130	AK293453.1	Homo sapiens cDNA FLJ52121 complete cds, highly similar to Fructose-bisphosphate aldolase C (EC4.1.2.13)	human
+chrX:57660311-57660511	67	MENANVLARYASICQKYGIVPIVEPEILPNGDHDLKHCQYVTEKVLVAVYKALSDHHVYLEGTLLKP	134	AK296053.1	Homo sapiens cDNA FLJ56450 complete cds, highly similar to Fructose-bisphosphate aldolase C (EC 4.1.2.13)	human
+chrX:57660311-57660511	67	MENANVLARYASICQKYGIVPIVEPEILPNGDHDLKHCQYVTEKVLVAVYKALSDHHVYLEGTLLKP	131	CR541881.1	Homo sapiens full open reading frame cDNA clone RZPDo834A0533D for gene ALDOC, aldolase C, fructose-bisphosphate; complete cds, without stopcodon	human
+chrX:57660311-57660511	67	MENANVLARYASICQKYGIVPIVEPEILPNGDHDLKHCQYVTEKVLVAVYKALSDHHVYLEGTLLKP	132	BX647566.1	Homo sapiens mRNA; cDNA DKFZp313O0624 (from clone DKFZp313O0624)	human
+chrX:57660311-57660511	67	MENANVLARYASICQKYGIVPIVEPEILPNGDHDLKHCQYVTEKVLVAVYKALSDHHVYLEGTLLKP	133	AK294157.1	Homo sapiens cDNA FLJ52210 complete cds, highly similar to Fructose-bisphosphate aldolase C (EC 4.1.2.13)	human
-chr8:106885938-106886279	114	RATNSLDSCSIATSRTAGRRACYERRPPNGCELRSFPYGSRFSWWKPGSISKECSSFSESIRLFGVKPSTLCCWCSRPRHDFFPKRDESHWHRCSFLPKARRPVGTRTRTRFKP	118	NG_005539.5	Homo sapiens chromosome transmission fidelity factor 8 pseudogene 1 (CHTF8P1) on chromosome X	human
-chr8:106885938-106886279	114	RATNSLDSCSIATSRTAGRRACYERRPPNGCELRSFPYGSRFSWWKPGSISKECSSFSESIRLFGVKPSTLCCWCSRPRHDFFPKRDESHWHRCSFLPKARRPVGTRTRTRFKP	118	AL136137.15	Human DNA sequence from clone RP11-377B2 on chromosome Xp11.23-11.4, complete sequence	human
-chr8:106885938-106886279	114	RATNSLDSCSIATSRTAGRRACYERRPPNGCELRSFPYGSRFSWWKPGSISKECSSFSESIRLFGVKPSTLCCWCSRPRHDFFPKRDESHWHRCSFLPKARRPVGTRTRTRFKP	115	AK000407.1	Homo sapiens cDNA FLJ20400 fis, clone KAT00587	human
-chr8:106885938-106886279	114	RATNSLDSCSIATSRTAGRRACYERRPPNGCELRSFPYGSRFSWWKPGSISKECSSFSESIRLFGVKPSTLCCWCSRPRHDFFPKRDESHWHRCSFLPKARRPVGTRTRTRFKP	115	HF547997.1	Homo sapiens CHTF8 gene for alternative protein CHTF8, clone 91019	human
-chr8:106885938-106886279	114	RATNSLDSCSIATSRTAGRRACYERRPPNGCELRSFPYGSRFSWWKPGSISKECSSFSESIRLFGVKPSTLCCWCSRPRHDFFPKRDESHWHRCSFLPKARRPVGTRTRTRFKP	115	AL833902.1	Homo sapiens mRNA; cDNA DKFZp434K0218 (from clone DKFZp434K0218)	human
-chr8:106885938-106886279	114	RATNSLDSCSIATSRTAGRRACYERRPPNGCELRSFPYGSRFSWWKPGSISKECSSFSESIRLFGVKPSTLCCWCSRPRHDFFPKRDESHWHRCSFLPKARRPVGTRTRTRFKP	115	BC069059.1	Homo sapiens CTF8, chromosome transmission fidelity factor 8 homolog (S. cerevisiae), mRNA (cDNA clone IMAGE:6142942)	human
-chr8:106885938-106886279	114	RATNSLDSCSIATSRTAGRRACYERRPPNGCELRSFPYGSRFSWWKPGSISKECSSFSESIRLFGVKPSTLCCWCSRPRHDFFPKRDESHWHRCSFLPKARRPVGTRTRTRFKP	115	NM_001040146.5	Homo sapiens chromosome transmission fidelity factor 8 (CHTF8), transcript variant 4, mRNA	human
-chr8:106885938-106886279	114	RATNSLDSCSIATSRTAGRRACYERRPPNGCELRSFPYGSRFSWWKPGSISKECSSFSESIRLFGVKPSTLCCWCSRPRHDFFPKRDESHWHRCSFLPKARRPVGTRTRTRFKP	115	BC018700.2	Homo sapiens CTF8, chromosome transmission fidelity factor 8 homolog (S. cerevisiae), mRNA (cDNA clone MGC:4613 IMAGE:3504183), complete cds	human
-chr8:106885938-106886279	114	RATNSLDSCSIATSRTAGRRACYERRPPNGCELRSFPYGSRFSWWKPGSISKECSSFSESIRLFGVKPSTLCCWCSRPRHDFFPKRDESHWHRCSFLPKARRPVGTRTRTRFKP	115	NM_001039690.5	Homo sapiens chromosome transmission fidelity factor 8 (CHTF8), transcript variant 1, mRNA	human
-chr8:106885938-106886279	114	RATNSLDSCSIATSRTAGRRACYERRPPNGCELRSFPYGSRFSWWKPGSISKECSSFSESIRLFGVKPSTLCCWCSRPRHDFFPKRDESHWHRCSFLPKARRPVGTRTRTRFKP	115	AF525164.1	Homo sapiens DERPC mRNA, complete cds	human
-chr8:106885938-106886279	114	RATNSLDSCSIATSRTAGRRACYERRPPNGCELRSFPYGSRFSWWKPGSISKECSSFSESIRLFGVKPSTLCCWCSRPRHDFFPKRDESHWHRCSFLPKARRPVGTRTRTRFKP	115	NG_047056.1	Homo sapiens hyaluronan synthase 3 (HAS3), RefSeqGene on chromosome 16	human
-chr8:106885938-106886279	114	RATNSLDSCSIATSRTAGRRACYERRPPNGCELRSFPYGSRFSWWKPGSISKECSSFSESIRLFGVKPSTLCCWCSRPRHDFFPKRDESHWHRCSFLPKARRPVGTRTRTRFKP	115	AC009027.10	Homo sapiens chromosome 16 clone RP11-123C5, complete sequence	human
-chr8:106885938-106886279	114	RATNSLDSCSIATSRTAGRRACYERRPPNGCELRSFPYGSRFSWWKPGSISKECSSFSESIRLFGVKPSTLCCWCSRPRHDFFPKRDESHWHRCSFLPKARRPVGTRTRTRFKP	115	AC009131.6	Homo sapiens chromosome 16 clone RP11-502K10, complete sequence	human
+chr6:148354710-148355199	128	MARGPKKHLKRVAAPRHWMLDKLTGVFAPRPSAGPHRLRECLPLAIFLRNRLKYALTGDEVKKICMQRLIKVDGKVRTDVAYPAGFMDVISIDKSGENFRLVYDTKGRFAVHRITPEEAKYKLCKRSR	248	BC100903.1	Homo sapiens ribosomal protein S4, X-linked, mRNA (cDNA clone MGC:119098 IMAGE:40003600), complete cds	human
+chr6:148354710-148355199	128	MARGPKKHLKRVAAPRHWMLDKLTGVFAPRPSAGPHRLRECLPLAIFLRNRLKYALTGDEVKKICMQRLIKVDGKVRTDVAYPAGFMDVISIDKSGENFRLVYDTKGRFAVHRITPEEAKYKLCKRSR	248	CR456735.1	Homo sapiens full open reading frame cDNA clone RZPDo834G036D for gene RPS4X, ribosomal protein S4, X-linked; complete cds, incl. stopcodon	human
+chr6:148354710-148355199	128	MARGPKKHLKRVAAPRHWMLDKLTGVFAPRPSAGPHRLRECLPLAIFLRNRLKYALTGDEVKKICMQRLIKVDGKVRTDVAYPAGFMDVISIDKSGENFRLVYDTKGRFAVHRITPEEAKYKLCKRSR	249	AK311745.1	Homo sapiens cDNA, FLJ92004, Homo sapiens ribosomal protein S4, X-linked (RPS4X), mRNA	human
+chr6:148354710-148355199	128	MARGPKKHLKRVAAPRHWMLDKLTGVFAPRPSAGPHRLRECLPLAIFLRNRLKYALTGDEVKKICMQRLIKVDGKVRTDVAYPAGFMDVISIDKSGENFRLVYDTKGRFAVHRITPEEAKYKLCKRSR	248	BC000472.2	Homo sapiens ribosomal protein S4, X-linked, mRNA (cDNA clone MGC:8636 IMAGE:2961540), complete cds	human
+chr6:148354710-148355199	128	MARGPKKHLKRVAAPRHWMLDKLTGVFAPRPSAGPHRLRECLPLAIFLRNRLKYALTGDEVKKICMQRLIKVDGKVRTDVAYPAGFMDVISIDKSGENFRLVYDTKGRFAVHRITPEEAKYKLCKRSR	248	M58458.1	Human ribosomal protein S4 (RPS4X) isoform mRNA, complete cds	human
+chr6:148354710-148355199	128	MARGPKKHLKRVAAPRHWMLDKLTGVFAPRPSAGPHRLRECLPLAIFLRNRLKYALTGDEVKKICMQRLIKVDGKVRTDVAYPAGFMDVISIDKSGENFRLVYDTKGRFAVHRITPEEAKYKLCKRSR	247	AK222479.1	Homo sapiens mRNA for ribosomal protein S4, X-linked X isoform variant, clone: adKA01615	human
+chr6:148354710-148355199	128	MARGPKKHLKRVAAPRHWMLDKLTGVFAPRPSAGPHRLRECLPLAIFLRNRLKYALTGDEVKKICMQRLIKVDGKVRTDVAYPAGFMDVISIDKSGENFRLVYDTKGRFAVHRITPEEAKYKLCKRSR	248	NM_001007.5	Homo sapiens ribosomal protein S4 X-linked (RPS4X), mRNA	human
+chr6:148354710-148355199	128	MARGPKKHLKRVAAPRHWMLDKLTGVFAPRPSAGPHRLRECLPLAIFLRNRLKYALTGDEVKKICMQRLIKVDGKVRTDVAYPAGFMDVISIDKSGENFRLVYDTKGRFAVHRITPEEAKYKLCKRSR	241	M22146.1	Human scar protein mRNA, complete cds	human
-chr3:38457048-38457458	137	DAEPAAHQEQWVLPVSGARAGWRRRELHHASGDPGHPGNSEWSLPLALPETFCPKTVCQSSAHSERDPGSLPAPDHDRIIPCCVDQKYVSNLGRLSAQARRPLQALGGWLGQHQDPVSPQLCRVALGCEALHPEIPV	117	BX640674.1	Homo sapiens mRNA; cDNA DKFZp686E15142 (from clone DKFZp686E15142)	human
-chr3:38457048-38457458	137	DAEPAAHQEQWVLPVSGARAGWRRRELHHASGDPGHPGNSEWSLPLALPETFCPKTVCQSSAHSERDPGSLPAPDHDRIIPCCVDQKYVSNLGRLSAQARRPLQALGGWLGQHQDPVSPQLCRVALGCEALHPEIPV	117	AK295135.1	Homo sapiens cDNA FLJ58180 complete cds, highly similar to Ankyrin repeat domain-containing protein 50	human
-chr3:38457048-38457458	137	DAEPAAHQEQWVLPVSGARAGWRRRELHHASGDPGHPGNSEWSLPLALPETFCPKTVCQSSAHSERDPGSLPAPDHDRIIPCCVDQKYVSNLGRLSAQARRPLQALGGWLGQHQDPVSPQLCRVALGCEALHPEIPV	117	AK127496.1	Homo sapiens cDNA FLJ45589 fis, clone BRTHA3014547, weakly similar to Ankyrin 1	human
-chr3:38457048-38457458	137	DAEPAAHQEQWVLPVSGARAGWRRRELHHASGDPGHPGNSEWSLPLALPETFCPKTVCQSSAHSERDPGSLPAPDHDRIIPCCVDQKYVSNLGRLSAQARRPLQALGGWLGQHQDPVSPQLCRVALGCEALHPEIPV	117	AK291068.1	Homo sapiens cDNA FLJ78750 complete cds	human
-chr3:38457048-38457458	137	DAEPAAHQEQWVLPVSGARAGWRRRELHHASGDPGHPGNSEWSLPLALPETFCPKTVCQSSAHSERDPGSLPAPDHDRIIPCCVDQKYVSNLGRLSAQARRPLQALGGWLGQHQDPVSPQLCRVALGCEALHPEIPV	117	NM_001167882.2	Homo sapiens ankyrin repeat domain 50 (ANKRD50), transcript variant 2, mRNA	human
-chr3:38457048-38457458	137	DAEPAAHQEQWVLPVSGARAGWRRRELHHASGDPGHPGNSEWSLPLALPETFCPKTVCQSSAHSERDPGSLPAPDHDRIIPCCVDQKYVSNLGRLSAQARRPLQALGGWLGQHQDPVSPQLCRVALGCEALHPEIPV	117	NM_020337.3	Homo sapiens ankyrin repeat domain 50 (ANKRD50), transcript variant 1, mRNA	human
-chr3:38457048-38457458	137	DAEPAAHQEQWVLPVSGARAGWRRRELHHASGDPGHPGNSEWSLPLALPETFCPKTVCQSSAHSERDPGSLPAPDHDRIIPCCVDQKYVSNLGRLSAQARRPLQALGGWLGQHQDPVSPQLCRVALGCEALHPEIPV	117	XM_017008471.1	PREDICTED: Homo sapiens ankyrin repeat domain 50 (ANKRD50), transcript variant X1, mRNA	human
-chr3:38457048-38457458	137	DAEPAAHQEQWVLPVSGARAGWRRRELHHASGDPGHPGNSEWSLPLALPETFCPKTVCQSSAHSERDPGSLPAPDHDRIIPCCVDQKYVSNLGRLSAQARRPLQALGGWLGQHQDPVSPQLCRVALGCEALHPEIPV	117	AC105421.2	Homo sapiens BAC clone RP11-695A18 from 4, complete sequence	human
-chr3:38457048-38457458	137	DAEPAAHQEQWVLPVSGARAGWRRRELHHASGDPGHPGNSEWSLPLALPETFCPKTVCQSSAHSERDPGSLPAPDHDRIIPCCVDQKYVSNLGRLSAQARRPLQALGGWLGQHQDPVSPQLCRVALGCEALHPEIPV	110	AK091516.1	Homo sapiens cDNA FLJ34197 fis, clone FCBBF3019455, weakly similar to ANKYRIN 1	human
-chr9:124438963-124439629	77	MISREELRRSSFLQAVSQLEVEPDINRMTSFFSYEHFYVIYCKFWELDLDRDLTIDRSDLARHGDGGEWWGRGQRTG	111	AK293506.1	Homo sapiens cDNA FLJ60425 complete cds, highly similar to Serine/threonine-protein phosphatase 2A 48 kDa regulatory subunit B	human
-chr9:124438963-124439629	77	MISREELRRSSFLQAVSQLEVEPDINRMTSFFSYEHFYVIYCKFWELDLDRDLTIDRSDLARHGDGGEWWGRGQRTG	98.6	AB209137.1	Homo sapiens mRNA for NY-REN-8 antigen variant protein	human
-chr9:124438963-124439629	77	MISREELRRSSFLQAVSQLEVEPDINRMTSFFSYEHFYVIYCKFWELDLDRDLTIDRSDLARHGDGGEWWGRGQRTG	98.2	AF135016.1	Homo sapiens protein phosphatase 2A 48 kDa regulatory subunit mRNA, complete cds	human
-chr9:124438963-124439629	77	MISREELRRSSFLQAVSQLEVEPDINRMTSFFSYEHFYVIYCKFWELDLDRDLTIDRSDLARHGDGGEWWGRGQRTG	98.2	BK000521.1	TPA_exp: Homo sapiens PP2A B'' subunit PR48 mRNA, complete cds	human
-chr9:124438963-124439629	77	MISREELRRSSFLQAVSQLEVEPDINRMTSFFSYEHFYVIYCKFWELDLDRDLTIDRSDLARHGDGGEWWGRGQRTG	98.2	BC063429.1	Homo sapiens protein phosphatase 2 (formerly 2A), regulatory subunit B'', beta, mRNA (cDNA clone MGC:75042 IMAGE:5239974), complete cds	human
-chr9:124438963-124439629	77	MISREELRRSSFLQAVSQLEVEPDINRMTSFFSYEHFYVIYCKFWELDLDRDLTIDRSDLARHGDGGEWWGRGQRTG	98.2	NM_013239.5	Homo sapiens protein phosphatase 2 regulatory subunit B''beta (PPP2R3B), mRNA	human
-chr9:124438963-124439629	77	MISREELRRSSFLQAVSQLEVEPDINRMTSFFSYEHFYVIYCKFWELDLDRDLTIDRSDLARHGDGGEWWGRGQRTG	97.8	XM_011546177.3	PREDICTED: Homo sapiens protein phosphatase 2 regulatory subunit B''beta (PPP2R3B), transcript variant X1, mRNA	human
-chr9:124438963-124439629	77	MISREELRRSSFLQAVSQLEVEPDINRMTSFFSYEHFYVIYCKFWELDLDRDLTIDRSDLARHGDGGEWWGRGQRTG	96.3	BX511099.12	Human DNA sequence from clone WI2-1617O3 on chromosome X, complete sequence	human
-chr9:124438963-124439629	77	MISREELRRSSFLQAVSQLEVEPDINRMTSFFSYEHFYVIYCKFWELDLDRDLTIDRSDLARHGDGGEWWGRGQRTG	96.3	AF215839.1	Homo sapiens chromosome X clone PPP2R3LX map Xp22, complete sequence	human
-chr9:58312992-58313045	18	MLSSEEPSRSGQGQDGQS	33.9	AC108137.8	Homo sapiens chromosome 15, clone RP11-941F15, complete sequence	human
-chr9:58312992-58313045	18	MLSSEEPSRSGQGQDGQS	33.9	AC013486.12	Homo sapiens chromosome 15, clone RP11-2M12, complete sequence	human
-chr9:58312992-58313045	18	MLSSEEPSRSGQGQDGQS	33.9	NG_011466.1	Homo sapiens lysyl oxidase like 1 (LOXL1), RefSeqGene on chromosome 15	human
-chr9:58312992-58313045	18	MLSSEEPSRSGQGQDGQS	33.9	AH003123.2	Homo sapiens chromosome 15 lysyl oxidase-like protein gene, complete cds	human
-chr9:58312992-58313045	18	MLSSEEPSRSGQGQDGQS	33.9	XR_931824.2	PREDICTED: Homo sapiens lysyl oxidase like 1 (LOXL1), transcript variant X2, misc_RNA	human
-chr9:58312992-58313045	18	MLSSEEPSRSGQGQDGQS	33.9	BC068542.1	Homo sapiens lysyl oxidase-like 1, mRNA (cDNA clone MGC:87398 IMAGE:30344459), complete cds	human
-chr9:58312992-58313045	18	MLSSEEPSRSGQGQDGQS	33.9	NM_005576.4	Homo sapiens lysyl oxidase like 1 (LOXL1), mRNA	human
-chr9:58312992-58313045	18	MLSSEEPSRSGQGQDGQS	33.9	BC015090.2	Homo sapiens lysyl oxidase-like 1, mRNA (cDNA clone MGC:16541 IMAGE:4040510), complete cds	human
-chr9:58312992-58313045	18	MLSSEEPSRSGQGQDGQS	33.9	L21186.1	Human lysyl oxidase-like protein mRNA, complete cds	human
-chr9:58312992-58313045	18	MLSSEEPSRSGQGQDGQS	33.9	AK314222.1	Homo sapiens cDNA, FLJ94960, highly similar to Homo sapiens lysyl oxidase-like 1 (LOXL1), mRNA	human
-chr9:58312992-58313045	18	MLSSEEPSRSGQGQDGQS	33.9	AK303982.1	Homo sapiens cDNA FLJ51452 complete cds, highly similar to Lysyl oxidase homolog 1 precursor (EC1.4.3.-)	human
-chr9:58312992-58313045	18	MLSSEEPSRSGQGQDGQS	33.9	XM_011521555.2	PREDICTED: Homo sapiens lysyl oxidase like 1 (LOXL1), transcript variant X1, mRNA	human
-chr9:58312992-58313045	18	MLSSEEPSRSGQGQDGQS	33.9	S77920.1	lysyl oxidase-like gene {5' region} [human, lung fibroblast, Genomic, 1260 nt]	human
+chrX:169879880-169927004	27	MGHGILNMRQIADQLPWTLLMTPESFA	55.1	AY112901.2	Homo sapiens midline 1 (MID1) mRNA, exon 1c and exon 2, partial sequence	human
+chrX:169879880-169927004	27	MGHGILNMRQIADQLPWTLLMTPESFA	55.8	AK315095.1	Homo sapiens cDNA, FLJ96053, Homo sapiens midline 1 (Opitz/BBB syndrome) (MID1), transcriptvariant 2, mRNA	human
+chrX:169879880-169927004	27	MGHGILNMRQIADQLPWTLLMTPESFA	55.8	AK226104.1	Homo sapiens mRNA for midline 1 isoform alpha variant, clone: fk07692	human
+chrX:169879880-169927004	27	MGHGILNMRQIADQLPWTLLMTPESFA	55.5	Y13667.1	Homo sapiens mRNA for putative transcription factor XPRF	human
+chrX:169879880-169927004	27	MGHGILNMRQIADQLPWTLLMTPESFA	55.5	AF230977.1	Homo sapiens tripartite motif protein TRIM18 beta mRNA, complete cds	human
+chrX:169879880-169927004	27	MGHGILNMRQIADQLPWTLLMTPESFA	55.1	NM_033289.2	Homo sapiens midline 1 (MID1), transcript variant 5, mRNA	human
+chrX:169879880-169927004	27	MGHGILNMRQIADQLPWTLLMTPESFA	55.1	NM_000381.4	Homo sapiens midline 1 (MID1), transcript variant 1, mRNA	human
+chrX:169879880-169927004	27	MGHGILNMRQIADQLPWTLLMTPESFA	55.1	BC053626.1	Homo sapiens midline 1 (Opitz/BBB syndrome), mRNA (cDNA clone MGC:61495 IMAGE:6163881), complete cds	human
+chrX:169879880-169927004	27	MGHGILNMRQIADQLPWTLLMTPESFA	55.1	AK291215.1	Homo sapiens cDNA FLJ76288 complete cds, highly similar to Homo sapiens midline 1 (Opitz/BBB syndrome) (MID1), transcript variant 1, mRNA	human
+chrX:169879880-169927004	27	MGHGILNMRQIADQLPWTLLMTPESFA	55.1	AK297205.1	Homo sapiens cDNA FLJ57031 complete cds, highly similar to Midline-1 (EC 6.3.2.-)	human
+chrX:169879880-169927004	27	MGHGILNMRQIADQLPWTLLMTPESFA	54.7	AF269101.1	Homo sapiens midline 1 (MID1) mRNA, complete cds	human
+chrX:169685361-169927004	21	MGKPIADQLPWTLLMTPESFA	39.3	NM_033290.4	Homo sapiens midline 1 (MID1), transcript variant 3, mRNA	human
+chrX:169685361-169927004	21	MGKPIADQLPWTLLMTPESFA	38.9	AF041209.2	Homo sapiens midline 1 fetal kidney isoform 2 (MID1) mRNA, complete cds	human
+chrX:169685361-169927004	21	MGKPIADQLPWTLLMTPESFA	36.2	NM_001098624.2	Homo sapiens midline 1 (MID1), transcript variant 4, mRNA	human
+chrX:169685361-169927004	21	MGKPIADQLPWTLLMTPESFA	36.2	AK299061.1	Homo sapiens cDNA FLJ58683 complete cds, highly similar to Midline-1 (EC 6.3.2.-)	human
+chrX:169685361-169927004	21	MGKPIADQLPWTLLMTPESFA	36.2	AF041206.1	Homo sapiens midline 1 cerebellar isoform 1 (MID1) mRNA, partial cds	human
+chrX:169685361-169927004	21	MGKPIADQLPWTLLMTPESFA	36.2	AF041207.1	Homo sapiens midline 1 cerebellar isoform 2 (MID1) mRNA, partial cds	human
+chrX:169685361-169927004	21	MGKPIADQLPWTLLMTPESFA	32.7	AY112903.2	Homo sapiens midline 1 (MID1) mRNA, exon 1e and exon 2, partial sequence	human
+chrX:169685361-169927004	21	MGKPIADQLPWTLLMTPESFA	33.5	AY112902.2	Homo sapiens endogenous virus HERV-E midline 1 (MID1) mRNA, exon 1d and exon 2, partial sequence	human
+chrX:169685361-169927004	21	MGKPIADQLPWTLLMTPESFA	33.5	NG_008197.2	Homo sapiens midline 1 (MID1), RefSeqGene on chromosome X	human
+chrX:169685361-169927004	21	MGKPIADQLPWTLLMTPESFA	33.5	AC117406.2	Homo sapiens X BAC CTD-2037D5 (CalTech Human BAC Library D) complete sequence	human
+chrX:169685361-169927004	21	MGKPIADQLPWTLLMTPESFA	33.5	NM_001347733.2	Homo sapiens midline 1 (MID1), transcript variant 10, mRNA	human
+chrX:169685361-169927004	21	MGKPIADQLPWTLLMTPESFA	33.5	NM_001193278.1	Homo sapiens midline 1 (MID1), transcript variant 6, mRNA	human
+chrX:169685361-169927004	21	MGKPIADQLPWTLLMTPESFA	33.5	NM_001193279.1	Homo sapiens midline 1 (MID1), transcript variant 7, mRNA	human
+chrX:169685361-169927004	21	MGKPIADQLPWTLLMTPESFA	33.5	NM_001193280.1	Homo sapiens midline 1 (MID1), transcript variant 8, mRNA	human
+chrX:169685361-169927004	21	MGKPIADQLPWTLLMTPESFA	33.5	AF035360.1	Homo sapiens ring finger protein (FXY) mRNA, complete cds	human
+chrX:169685361-169927004	21	MGKPIADQLPWTLLMTPESFA	32.7	NM_001193277.1	Homo sapiens midline 1 (MID1), transcript variant 2, mRNA	human
+chrX:153723700-153725748	58	MGDQPCASGRSTLPPGNTREPKPPKKRCVLAPRWDYPEGTPSGVCEGLQYGFISLVRL	84.3	MH892397.1	Homo sapiens negative regulator of P-body association transcript variant 1 (NBDY) mRNA, complete cds	human
+chrX:153723700-153725748	58	MGDQPCASGRSTLPPGNTREPKPPKKRCVLAPRWDYPEGTPSGVCEGLQYGFISLVRL	84.3	BC062451.1	Homo sapiens hypothetical protein LOC550643, mRNA (cDNA clone IMAGE:4686928)	human
+chrX:153723700-153725748	58	MGDQPCASGRSTLPPGNTREPKPPKKRCVLAPRWDYPEGTPSGVCEGLQYGFISLVRL	84.3	MH892398.1	Homo sapiens negative regulator of P-body association transcript variant 2 (NBDY) mRNA, complete cds	human
+chrX:153723700-153725748	58	MGDQPCASGRSTLPPGNTREPKPPKKRCVLAPRWDYPEGTPSGVCEGLQYGFISLVRL	84.3	BC048131.1	Homo sapiens hypothetical protein LOC550643, mRNA (cDNA clone IMAGE:5285100)	human
+chrX:153723700-153725748	58	MGDQPCASGRSTLPPGNTREPKPPKKRCVLAPRWDYPEGTPSGVCEGLQYGFISLVRL	84.3	BC053962.1	Homo sapiens hypothetical protein LOC550643, mRNA (cDNA clone IMAGE:5296901)	human
+chrX:153723700-153725748	58	MGDQPCASGRSTLPPGNTREPKPPKKRCVLAPRWDYPEGTPSGVCEGLQYGFISLVRL	84.3	NM_001348129.2	Homo sapiens negative regulator of P-body association (NBDY), mRNA	human
+chrX:153723700-153725748	58	MGDQPCASGRSTLPPGNTREPKPPKKRCVLAPRWDYPEGTPSGVCEGLQYGFISLVRL	84.3	BX537532.1	Homo sapiens mRNA; cDNA DKFZp686L07201 (from clone DKFZp686L07201)	human
+chrX:153723700-153725748	58	MGDQPCASGRSTLPPGNTREPKPPKKRCVLAPRWDYPEGTPSGVCEGLQYGFISLVRL	84.3	XM_024452394.1	PREDICTED: Homo sapiens negative regulator of P-body association (NBDY), transcript variant X1, mRNA	human
+chrX:153723700-153725748	58	MGDQPCASGRSTLPPGNTREPKPPKKRCVLAPRWDYPEGTPSGVCEGLQYGFISLVRL	84.3	AL158200.17	Human DNA sequence from clone RP11-278E11 on chromosome Xp11.21-11.22, complete sequence	human
+chr5:24427526-24427573	16	MPPPCCPESRSDSEKG	32.3	NM_003040.4	Homo sapiens solute carrier family 4 member 2 (SLC4A2), transcript variant 1, mRNA	human
+chr5:24427526-24427573	16	MPPPCCPESRSDSEKG	32.3	AK312699.1	Homo sapiens cDNA, FLJ93098, highly similar to Homo sapiens solute carrier family 4, anion exchanger, member 2 (erythrocyte membrane protein band 3-like 1) (SLC4A2), mRNA	human
+chr5:24427526-24427573	16	MPPPCCPESRSDSEKG	32.3	XM_006716094.3	PREDICTED: Homo sapiens solute carrier family 4 member 2 (SLC4A2), transcript variant X1, mRNA	human
+chr5:24427526-24427573	16	MPPPCCPESRSDSEKG	32.3	U62531.1	Human AE2 anion exchanger (SLC4A2) mRNA, complete cds	human
+chr5:24427526-24427573	16	MPPPCCPESRSDSEKG	32	BC004893.2	Homo sapiens solute carrier family 4, anion exchanger, member 2 (erythrocyte membrane protein band 3-like 1), mRNA (cDNA clone MGC:2093 IMAGE:3507709), complete cds	human
+chr5:24427526-24427573	16	MPPPCCPESRSDSEKG	32	AB209158.1	Homo sapiens mRNA for Anion exchanger 2 type a variant protein	human
-chr5:114809249-114813912	72	MLRSGWMRLLPMLCSLLLGRAEAPSPGVPPEQSQPYAVLRRQSLVLMGTIFSILLVTVLLMAFCVYKPIRRR	88.6	BC041968.1	Homo sapiens FLJ40142 protein, mRNA (cDNA clone IMAGE:5302663)	human
+chr3:60528492-60528807	28	IYDGWLQYASLLVLRSAFPDVSAAWNRF	59.3	BC005296.1	Homo sapiens muscleblind-like (Drosophila), mRNA (cDNA clone IMAGE:3935812)	human
+chr3:60528492-60528807	28	IYDGWLQYASLLVLRSAFPDVSAAWNRF	59.3	NR_164865.1	Homo sapiens muscleblind like splicing regulator 1 (MBNL1), transcript variant 51, non-coding RNA	human
+chr3:60528492-60528807	28	IYDGWLQYASLLVLRSAFPDVSAAWNRF	59.3	NR_164862.1	Homo sapiens muscleblind like splicing regulator 1 (MBNL1), transcript variant 48, non-coding RNA	human
+chr3:60528492-60528807	28	IYDGWLQYASLLVLRSAFPDVSAAWNRF	59.3	XM_005247458.5	PREDICTED: Homo sapiens muscleblind like splicing regulator 1 (MBNL1), transcript variant X2, mRNA	human
+chr3:60528492-60528807	28	IYDGWLQYASLLVLRSAFPDVSAAWNRF	59.3	NR_164863.1	Homo sapiens muscleblind like splicing regulator 1 (MBNL1), transcript variant 49, non-coding RNA	human
+chr3:60528492-60528807	28	IYDGWLQYASLLVLRSAFPDVSAAWNRF	59.3	NM_001376821.1	Homo sapiens muscleblind like splicing regulator 1 (MBNL1), transcript variant 13, mRNA	human
+chr3:60528492-60528807	28	IYDGWLQYASLLVLRSAFPDVSAAWNRF	59.3	NM_001376825.1	Homo sapiens muscleblind like splicing regulator 1 (MBNL1), transcript variant 17, mRNA	human
+chr3:60528492-60528807	28	IYDGWLQYASLLVLRSAFPDVSAAWNRF	59.3	NM_001376828.1	Homo sapiens muscleblind like splicing regulator 1 (MBNL1), transcript variant 20, mRNA	human
+chr3:60528492-60528807	28	IYDGWLQYASLLVLRSAFPDVSAAWNRF	59.3	NM_001376830.1	Homo sapiens muscleblind like splicing regulator 1 (MBNL1), transcript variant 22, mRNA	human
+chr3:60528492-60528807	28	IYDGWLQYASLLVLRSAFPDVSAAWNRF	59.3	NM_001363870.1	Homo sapiens muscleblind like splicing regulator 1 (MBNL1), transcript variant 9, mRNA	human
+chr3:60528492-60528807	28	IYDGWLQYASLLVLRSAFPDVSAAWNRF	59.3	NM_001376834.1	Homo sapiens muscleblind like splicing regulator 1 (MBNL1), transcript variant 26, mRNA	human
+chr3:60528492-60528807	28	IYDGWLQYASLLVLRSAFPDVSAAWNRF	59.3	NM_001376835.1	Homo sapiens muscleblind like splicing regulator 1 (MBNL1), transcript variant 27, mRNA	human
+chr3:60528492-60528807	28	IYDGWLQYASLLVLRSAFPDVSAAWNRF	59.3	NM_001376853.1	Homo sapiens muscleblind like splicing regulator 1 (MBNL1), transcript variant 43, mRNA	human
+chr11:75461529-75463732	89	AEVLAPPSGCGHVAQQWAVIGPGWFIRSSCVTTPPADRRLEPVCAGRWEETERSAVRTGRSDFAPLSTATPAPSIRNLCLPHPHLAEPQ	82	NG_032811.1	Homo sapiens WD repeat domain 81 (WDR81), RefSeqGene on chromosome 17	human
+chr11:75461529-75463732	89	AEVLAPPSGCGHVAQQWAVIGPGWFIRSSCVTTPPADRRLEPVCAGRWEETERSAVRTGRSDFAPLSTATPAPSIRNLCLPHPHLAEPQ	82	AC130343.7	Homo sapiens chromosome 17, clone RP11-961A15, complete sequence	human
+chr1:74391590-74391649	20	MKAAAESQARRSRCPFKGKP	35.4	AF229162.1	Homo sapiens nuclear LIM interactor-interacting factor (NLI-IF) mRNA, complete cds	human
+chr1:74391590-74391649	20	MKAAAESQARRSRCPFKGKP	35.4	AC021016.5	Homo sapiens BAC clone RP11-378A13 from 2, complete sequence	human
+chr1:74391590-74391649	20	MKAAAESQARRSRCPFKGKP	35.4	AF229163.1	Homo sapiens natural resistance-associated macrophage protein 1 (SLC11A1) gene, complete cds, alternatively spliced; and nuclear LIM interactor-interacting factor (NLI-IF) gene, complete cds	human
+chr1:74391590-74391649	20	MKAAAESQARRSRCPFKGKP	35.4	NG_030418.1	Homo sapiens CTD small phosphatase 1 (CTDSP1), RefSeqGene on chromosome 2	human
+chr1:74391590-74391649	20	MKAAAESQARRSRCPFKGKP	35.4	XM_017004617.2	PREDICTED: Homo sapiens CTD small phosphatase 1 (CTDSP1), transcript variant X5, mRNA	human
+chr1:74391590-74391649	20	MKAAAESQARRSRCPFKGKP	35.4	XM_017004618.2	PREDICTED: Homo sapiens CTD small phosphatase 1 (CTDSP1), transcript variant X6, mRNA	human
-chr13:101757917-101757997	27	MDSVTGTSERIGPRCESQPGVKVLTSC	51.6	AC016564.6	Homo sapiens chromosome 5 clone CTC-538E9, complete sequence	human
-chr13:101757917-101757997	27	MDSVTGTSERIGPRCESQPGVKVLTSC	51.6	NG_012849.2	Homo sapiens phosphoinositide-3-kinase regulatory subunit 1 (PIK3R1), RefSeqGene on chromosome 5	human
-chr13:101757917-101757997	27	MDSVTGTSERIGPRCESQPGVKVLTSC	51.6	XM_017009585.2	PREDICTED: Homo sapiens phosphoinositide-3-kinase regulatory subunit 1 (PIK3R1), transcript variant X2, mRNA	human
-chr13:101757917-101757997	27	MDSVTGTSERIGPRCESQPGVKVLTSC	51.6	XM_005248542.3	PREDICTED: Homo sapiens phosphoinositide-3-kinase regulatory subunit 1 (PIK3R1), transcript variant X1, mRNA	human
-chr13:101757917-101757997	27	MDSVTGTSERIGPRCESQPGVKVLTSC	51.6	NM_181523.3	Homo sapiens phosphoinositide-3-kinase regulatory subunit 1 (PIK3R1), transcript variant 1, mRNA	human
-chr13:101757917-101757997	27	MDSVTGTSERIGPRCESQPGVKVLTSC	51.6	BC094795.1	Homo sapiens phosphoinositide-3-kinase, regulatory subunit 1 (alpha), mRNA (cDNA clone MGC:104749 IMAGE:30528412), complete cds	human
-chr18:79109233-79109301	23	MLVAMELPQQHLWGLGRATGGGI	41.6	NG_027527.2	Homo sapiens SET binding protein 1 (SETBP1), RefSeqGene (LRG_1150) on chromosome 18	human
-chr18:79109233-79109301	23	MLVAMELPQQHLWGLGRATGGGI	41.6	AC021766.6	Homo sapiens, clone RP11-9H20, complete sequence	human
-chr18:79109233-79109301	23	MLVAMELPQQHLWGLGRATGGGI	41.6	AC120049.5	Homo sapiens chromosome 18, clone RP11-456K23, complete sequence	human
-chr18:79109233-79109301	23	MLVAMELPQQHLWGLGRATGGGI	41.6	AC107988.4	Homo sapiens chromosome 18, clone CTC-346I21, complete sequence	human
-chr18:79109233-79109301	23	MLVAMELPQQHLWGLGRATGGGI	40.8	XM_024451149.1	PREDICTED: Homo sapiens SET binding protein 1 (SETBP1), transcript variant X1, mRNA	human
-chr18:79109233-79109301	23	MLVAMELPQQHLWGLGRATGGGI	40.8	XM_024451156.1	PREDICTED: Homo sapiens SET binding protein 1 (SETBP1), transcript variant X8, mRNA	human
-chr18:79109233-79109301	23	MLVAMELPQQHLWGLGRATGGGI	40.8	XM_024451158.1	PREDICTED: Homo sapiens SET binding protein 1 (SETBP1), transcript variant X10, mRNA	human
-chr18:79109233-79109301	23	MLVAMELPQQHLWGLGRATGGGI	40.8	NM_001130110.2	Homo sapiens SET binding protein 1 (SETBP1), transcript variant 2, mRNA	human
-chr18:79109233-79109301	23	MLVAMELPQQHLWGLGRATGGGI	40.8	BC062338.1	Homo sapiens SET binding protein 1, mRNA (cDNA clone IMAGE:6338507), complete cds	human
+chr18:69593433-69593558	42	RNCCEKRDSEFEIKVVRVVLRRKKNPRPCTAHTPSRAWAATL	62.8	NG_011716.2	Homo sapiens transcription factor 4 (TCF4), RefSeqGene on chromosome 18	human
+chr18:69593433-69593558	42	RNCCEKRDSEFEIKVVRVVLRRKKNPRPCTAHTPSRAWAATL	62.8	AC013587.10	Homo sapiens chromosome 18, clone RP11-7L24, complete sequence	human
+chr18:69593433-69593558	42	RNCCEKRDSEFEIKVVRVVLRRKKNPRPCTAHTPSRAWAATL	62.8	NM_001243234.2	Homo sapiens transcription factor 4 (TCF4), transcript variant 10, mRNA	human
+chr18:69593433-69593558	42	RNCCEKRDSEFEIKVVRVVLRRKKNPRPCTAHTPSRAWAATL	62.8	NM_001243235.2	Homo sapiens transcription factor 4 (TCF4), transcript variant 11, mRNA	human
+chr18:69593433-69593558	42	RNCCEKRDSEFEIKVVRVVLRRKKNPRPCTAHTPSRAWAATL	62.8	NM_001348214.2	Homo sapiens transcription factor 4 (TCF4), transcript variant 20, mRNA	human
+chr18:69593433-69593558	42	RNCCEKRDSEFEIKVVRVVLRRKKNPRPCTAHTPSRAWAATL	62.8	XM_005266761.4	PREDICTED: Homo sapiens transcription factor 4 (TCF4), transcript variant X31, mRNA	human
+chr18:69593433-69593558	42	RNCCEKRDSEFEIKVVRVVLRRKKNPRPCTAHTPSRAWAATL	50.4	AK300038.1	Homo sapiens cDNA FLJ54545 complete cds, highly similar to Transcription factor 4	human
-chr18:60604244-60624220	99	AKAAAPGSSGTAHGCWSTGPEHKLHRKRPEGGQGEEPADCSPADHPSQLQFPRGPALQQAQAEGERVHLGEPRPEVTKAQPRGPPNRASFEPHRPCPGA	119	XM_024454351.1	PREDICTED: Homo sapiens synaptopodin (SYNPO), transcript variant X5, mRNA	human
-chr18:60604244-60624220	99	AKAAAPGSSGTAHGCWSTGPEHKLHRKRPEGGQGEEPADCSPADHPSQLQFPRGPALQQAQAEGERVHLGEPRPEVTKAQPRGPPNRASFEPHRPCPGA	100	AC008453.6	Homo sapiens chromosome 5 clone CTC-345K18, complete sequence	human
-chr18:60604244-60624220	99	AKAAAPGSSGTAHGCWSTGPEHKLHRKRPEGGQGEEPADCSPADHPSQLQFPRGPALQQAQAEGERVHLGEPRPEVTKAQPRGPPNRASFEPHRPCPGA	100	AK127049.1	Homo sapiens cDNA FLJ45106 fis, clone BRAWH3033293, highly similar to Synaptopodin	human
-chr18:60604244-60624220	99	AKAAAPGSSGTAHGCWSTGPEHKLHRKRPEGGQGEEPADCSPADHPSQLQFPRGPALQQAQAEGERVHLGEPRPEVTKAQPRGPPNRASFEPHRPCPGA	100	AL831818.1	Homo sapiens mRNA; cDNA DKFZp451G172 (from clone DKFZp451G172)	human
-chr18:60604244-60624220	99	AKAAAPGSSGTAHGCWSTGPEHKLHRKRPEGGQGEEPADCSPADHPSQLQFPRGPALQQAQAEGERVHLGEPRPEVTKAQPRGPPNRASFEPHRPCPGA	100	XM_017009008.1	PREDICTED: Homo sapiens synaptopodin (SYNPO), transcript variant X3, mRNA	human
-chr18:60604244-60624220	99	AKAAAPGSSGTAHGCWSTGPEHKLHRKRPEGGQGEEPADCSPADHPSQLQFPRGPALQQAQAEGERVHLGEPRPEVTKAQPRGPPNRASFEPHRPCPGA	100	XM_006714755.3	PREDICTED: Homo sapiens synaptopodin (SYNPO), transcript variant X1, mRNA	human
-chr18:60604244-60624220	99	AKAAAPGSSGTAHGCWSTGPEHKLHRKRPEGGQGEEPADCSPADHPSQLQFPRGPALQQAQAEGERVHLGEPRPEVTKAQPRGPPNRASFEPHRPCPGA	100	XM_017009007.1	PREDICTED: Homo sapiens synaptopodin (SYNPO), transcript variant X2, mRNA	human
-chr18:60604244-60624220	99	AKAAAPGSSGTAHGCWSTGPEHKLHRKRPEGGQGEEPADCSPADHPSQLQFPRGPALQQAQAEGERVHLGEPRPEVTKAQPRGPPNRASFEPHRPCPGA	100	XM_011537552.2	PREDICTED: Homo sapiens synaptopodin (SYNPO), transcript variant X4, mRNA	human
-chr18:60604244-60624220	99	AKAAAPGSSGTAHGCWSTGPEHKLHRKRPEGGQGEEPADCSPADHPSQLQFPRGPALQQAQAEGERVHLGEPRPEVTKAQPRGPPNRASFEPHRPCPGA	100	NM_001166208.2	Homo sapiens synaptopodin (SYNPO), transcript variant 3, mRNA	human
-chr18:60604244-60624220	99	AKAAAPGSSGTAHGCWSTGPEHKLHRKRPEGGQGEEPADCSPADHPSQLQFPRGPALQQAQAEGERVHLGEPRPEVTKAQPRGPPNRASFEPHRPCPGA	100	AK290178.1	Homo sapiens cDNA FLJ77489 complete cds, highly similar to Homo sapiens mRNA for synaptopodin	human
-chr18:60604244-60624220	99	AKAAAPGSSGTAHGCWSTGPEHKLHRKRPEGGQGEEPADCSPADHPSQLQFPRGPALQQAQAEGERVHLGEPRPEVTKAQPRGPPNRASFEPHRPCPGA	100	BC152538.1	Homo sapiens synaptopodin, mRNA (cDNA clone IMAGE:8862524), partial cds	human
-chr18:60604244-60624220	99	AKAAAPGSSGTAHGCWSTGPEHKLHRKRPEGGQGEEPADCSPADHPSQLQFPRGPALQQAQAEGERVHLGEPRPEVTKAQPRGPPNRASFEPHRPCPGA	100	AF499137.1	Homo sapiens brain synaptopodin mRNA, complete cds	human
-chr18:60604244-60624220	99	AKAAAPGSSGTAHGCWSTGPEHKLHRKRPEGGQGEEPADCSPADHPSQLQFPRGPALQQAQAEGERVHLGEPRPEVTKAQPRGPPNRASFEPHRPCPGA	100	AF499136.1	Homo sapiens kidney synaptopodin mRNA, complete cds	human
-chr18:60604244-60624220	99	AKAAAPGSSGTAHGCWSTGPEHKLHRKRPEGGQGEEPADCSPADHPSQLQFPRGPALQQAQAEGERVHLGEPRPEVTKAQPRGPPNRASFEPHRPCPGA	100	BC142683.1	Homo sapiens synaptopodin, mRNA (cDNA clone MGC:164973 IMAGE:40148430), complete cds	human
-chr18:60604244-60624220	99	AKAAAPGSSGTAHGCWSTGPEHKLHRKRPEGGQGEEPADCSPADHPSQLQFPRGPALQQAQAEGERVHLGEPRPEVTKAQPRGPPNRASFEPHRPCPGA	100	BC146665.1	Homo sapiens synaptopodin, mRNA (cDNA clone MGC:164896 IMAGE:40148077), complete cds	human
-chr18:60604244-60624220	99	AKAAAPGSSGTAHGCWSTGPEHKLHRKRPEGGQGEEPADCSPADHPSQLQFPRGPALQQAQAEGERVHLGEPRPEVTKAQPRGPPNRASFEPHRPCPGA	100	BC042624.1	Homo sapiens synaptopodin, mRNA (cDNA clone IMAGE:5177952), partial cds	human
-chr18:60604244-60624220	99	AKAAAPGSSGTAHGCWSTGPEHKLHRKRPEGGQGEEPADCSPADHPSQLQFPRGPALQQAQAEGERVHLGEPRPEVTKAQPRGPPNRASFEPHRPCPGA	100	AB028952.1	Homo sapiens KIAA1029 mRNA for KIAA1029 protein	human
-chr18:60604244-60624220	99	AKAAAPGSSGTAHGCWSTGPEHKLHRKRPEGGQGEEPADCSPADHPSQLQFPRGPALQQAQAEGERVHLGEPRPEVTKAQPRGPPNRASFEPHRPCPGA	100	NM_007286.6	Homo sapiens synaptopodin (SYNPO), transcript variant 1, mRNA	human
-chr18:60604244-60624220	99	AKAAAPGSSGTAHGCWSTGPEHKLHRKRPEGGQGEEPADCSPADHPSQLQFPRGPALQQAQAEGERVHLGEPRPEVTKAQPRGPPNRASFEPHRPCPGA	100	NM_001109974.3	Homo sapiens synaptopodin (SYNPO), transcript variant 2, mRNA	human
-chr18:60604244-60624220	99	AKAAAPGSSGTAHGCWSTGPEHKLHRKRPEGGQGEEPADCSPADHPSQLQFPRGPALQQAQAEGERVHLGEPRPEVTKAQPRGPPNRASFEPHRPCPGA	100	XM_005268371.1	PREDICTED: Homo sapiens synaptopodin (SYNPO), transcript variant X7, mRNA	human
-chr18:60604244-60624220	99	AKAAAPGSSGTAHGCWSTGPEHKLHRKRPEGGQGEEPADCSPADHPSQLQFPRGPALQQAQAEGERVHLGEPRPEVTKAQPRGPPNRASFEPHRPCPGA	98.6	XM_005268370.1	PREDICTED: Homo sapiens synaptopodin (SYNPO), transcript variant X6, mRNA	human
+chr14:120275596-120275817	74	MRTSFRRGGLTSWPGIGGLSLGGACGKEGLQLTATEFRLSLLHHLKVKFSSHGRRLAEYNKQGRRTICMDPPSS	83.2	AL161430.19	Human DNA sequence from clone RP11-419D4 on chromosome 13, complete sequence	human
+chr6:47943354-47949024	147	MAEAAPAPKSHCGPWCLLFRPWRRKVDSCLARLLTLEGCSGTAEKKLADCEKTAVEFSSQLEGKLAVLGTLPQESRLLHEEPHGQLELLGPAASPWQQGGGPQGISLSPEQAPSPASPAQEELNQRQTPEQQQEEATMIPPEPGTGK	87	AK131504.1	Homo sapiens cDNA FLJ16713 fis, clone UTERU2033577, moderately similar to Homo sapiens mRNA for repressor protein	human
+chr6:47943354-47949024	147	MAEAAPAPKSHCGPWCLLFRPWRRKVDSCLARLLTLEGCSGTAEKKLADCEKTAVEFSSQLEGKLAVLGTLPQESRLLHEEPHGQLELLGPAASPWQQGGGPQGISLSPEQAPSPASPAQEELNQRQTPEQQQEEATMIPPEPGTGK	87	BC131569.1	Homo sapiens zinc finger family member 783, mRNA (cDNA clone IMAGE:40108291)	human
+chr6:47943354-47949024	147	MAEAAPAPKSHCGPWCLLFRPWRRKVDSCLARLLTLEGCSGTAEKKLADCEKTAVEFSSQLEGKLAVLGTLPQESRLLHEEPHGQLELLGPAASPWQQGGGPQGISLSPEQAPSPASPAQEELNQRQTPEQQQEEATMIPPEPGTGK	87.4	XR_001744503.1	PREDICTED: Homo sapiens zinc finger family member 783 (ZNF783), transcript variant X2, misc_RNA	human
+chr6:47943354-47949024	147	MAEAAPAPKSHCGPWCLLFRPWRRKVDSCLARLLTLEGCSGTAEKKLADCEKTAVEFSSQLEGKLAVLGTLPQESRLLHEEPHGQLELLGPAASPWQQGGGPQGISLSPEQAPSPASPAQEELNQRQTPEQQQEEATMIPPEPGTGK	86.7	NM_001195220.2	Homo sapiens zinc finger family member 783 (ZNF783), transcript variant 1, mRNA	human
+chr6:47943354-47949024	147	MAEAAPAPKSHCGPWCLLFRPWRRKVDSCLARLLTLEGCSGTAEKKLADCEKTAVEFSSQLEGKLAVLGTLPQESRLLHEEPHGQLELLGPAASPWQQGGGPQGISLSPEQAPSPASPAQEELNQRQTPEQQQEEATMIPPEPGTGK	86.7	NR_144366.2	Homo sapiens zinc finger family member 783 (ZNF783), transcript variant 2, non-coding RNA	human
+chr6:47943354-47949024	147	MAEAAPAPKSHCGPWCLLFRPWRRKVDSCLARLLTLEGCSGTAEKKLADCEKTAVEFSSQLEGKLAVLGTLPQESRLLHEEPHGQLELLGPAASPWQQGGGPQGISLSPEQAPSPASPAQEELNQRQTPEQQQEEATMIPPEPGTGK	87.4	NR_144367.1	Homo sapiens zinc finger family member 783 (ZNF783), transcript variant 3, non-coding RNA	human
+chr6:47943354-47949024	147	MAEAAPAPKSHCGPWCLLFRPWRRKVDSCLARLLTLEGCSGTAEKKLADCEKTAVEFSSQLEGKLAVLGTLPQESRLLHEEPHGQLELLGPAASPWQQGGGPQGISLSPEQAPSPASPAQEELNQRQTPEQQQEEATMIPPEPGTGK	87	XM_011515701.2	PREDICTED: Homo sapiens zinc finger family member 783 (ZNF783), transcript variant X1, mRNA	human
+chr6:47943354-47949024	147	MAEAAPAPKSHCGPWCLLFRPWRRKVDSCLARLLTLEGCSGTAEKKLADCEKTAVEFSSQLEGKLAVLGTLPQESRLLHEEPHGQLELLGPAASPWQQGGGPQGISLSPEQAPSPASPAQEELNQRQTPEQQQEEATMIPPEPGTGK	86.7	AC004890.2	Homo sapiens PAC clone RP4-800G7 from 7, complete sequence	human
+chr6:47943354-47949024	147	MAEAAPAPKSHCGPWCLLFRPWRRKVDSCLARLLTLEGCSGTAEKKLADCEKTAVEFSSQLEGKLAVLGTLPQESRLLHEEPHGQLELLGPAASPWQQGGGPQGISLSPEQAPSPASPAQEELNQRQTPEQQQEEATMIPPEPGTGK	86.7	KC951444.1	Homo sapiens clone FOS_0079, complete sequence	human
+chr6:47943354-47949024	147	MAEAAPAPKSHCGPWCLLFRPWRRKVDSCLARLLTLEGCSGTAEKKLADCEKTAVEFSSQLEGKLAVLGTLPQESRLLHEEPHGQLELLGPAASPWQQGGGPQGISLSPEQAPSPASPAQEELNQRQTPEQQQEEATMIPPEPGTGK	84	AK291814.1	Homo sapiens cDNA FLJ77573 complete cds	human
+chr6:47943354-47949024	147	MAEAAPAPKSHCGPWCLLFRPWRRKVDSCLARLLTLEGCSGTAEKKLADCEKTAVEFSSQLEGKLAVLGTLPQESRLLHEEPHGQLELLGPAASPWQQGGGPQGISLSPEQAPSPASPAQEELNQRQTPEQQQEEATMIPPEPGTGK	83.6	BC068505.1	Homo sapiens zinc finger protein 746, mRNA (cDNA clone MGC:87257 IMAGE:30347892), complete cds	human
+chr6:47943354-47949024	147	MAEAAPAPKSHCGPWCLLFRPWRRKVDSCLARLLTLEGCSGTAEKKLADCEKTAVEFSSQLEGKLAVLGTLPQESRLLHEEPHGQLELLGPAASPWQQGGGPQGISLSPEQAPSPASPAQEELNQRQTPEQQQEEATMIPPEPGTGK	83.6	BC035586.1	Homo sapiens zinc finger protein 746, mRNA (cDNA clone IMAGE:5521530), with apparent retained intron	human
+chr6:47943354-47949024	147	MAEAAPAPKSHCGPWCLLFRPWRRKVDSCLARLLTLEGCSGTAEKKLADCEKTAVEFSSQLEGKLAVLGTLPQESRLLHEEPHGQLELLGPAASPWQQGGGPQGISLSPEQAPSPASPAQEELNQRQTPEQQQEEATMIPPEPGTGK	83.6	NM_152557.5	Homo sapiens zinc finger protein 746 (ZNF746), transcript variant 2, mRNA	human
+chr6:47943354-47949024	147	MAEAAPAPKSHCGPWCLLFRPWRRKVDSCLARLLTLEGCSGTAEKKLADCEKTAVEFSSQLEGKLAVLGTLPQESRLLHEEPHGQLELLGPAASPWQQGGGPQGISLSPEQAPSPASPAQEELNQRQTPEQQQEEATMIPPEPGTGK	84	XM_005249955.2	PREDICTED: Homo sapiens zinc finger protein 746 (ZNF746), transcript variant X1, mRNA	human
+chr6:47943354-47949024	147	MAEAAPAPKSHCGPWCLLFRPWRRKVDSCLARLLTLEGCSGTAEKKLADCEKTAVEFSSQLEGKLAVLGTLPQESRLLHEEPHGQLELLGPAASPWQQGGGPQGISLSPEQAPSPASPAQEELNQRQTPEQQQEEATMIPPEPGTGK	83.6	NM_001363517.2	Homo sapiens zinc finger protein 746 (ZNF746), transcript variant 3, mRNA	human
+chr6:47943354-47949024	147	MAEAAPAPKSHCGPWCLLFRPWRRKVDSCLARLLTLEGCSGTAEKKLADCEKTAVEFSSQLEGKLAVLGTLPQESRLLHEEPHGQLELLGPAASPWQQGGGPQGISLSPEQAPSPASPAQEELNQRQTPEQQQEEATMIPPEPGTGK	80.9	BC047675.1	Homo sapiens zinc finger family member 767, mRNA (cDNA clone MGC:51818 IMAGE:5727587), complete cds	human
+chr6:47943354-47949024	147	MAEAAPAPKSHCGPWCLLFRPWRRKVDSCLARLLTLEGCSGTAEKKLADCEKTAVEFSSQLEGKLAVLGTLPQESRLLHEEPHGQLELLGPAASPWQQGGGPQGISLSPEQAPSPASPAQEELNQRQTPEQQQEEATMIPPEPGTGK	80.1	XM_011515838.1	PREDICTED: Homo sapiens zinc finger protein 746 (ZNF746), transcript variant X4, mRNA	human
+chr6:47943354-47949024	147	MAEAAPAPKSHCGPWCLLFRPWRRKVDSCLARLLTLEGCSGTAEKKLADCEKTAVEFSSQLEGKLAVLGTLPQESRLLHEEPHGQLELLGPAASPWQQGGGPQGISLSPEQAPSPASPAQEELNQRQTPEQQQEEATMIPPEPGTGK	80.1	XM_005249957.1	PREDICTED: Homo sapiens zinc finger protein 746 (ZNF746), transcript variant X3, mRNA	human
+chr6:47943354-47946697	142	MAEAAPAPKSHCGPWCLLFRPWRRKVDSCLARLLTLEGCSGTAEKKLADCEKTAVEFSSQLEGKLAVLGTLPQESRLLHEEPHGQLELLGPAASPWQQGGGPQEWAKLEDWQKRLDKHVMGAAMRCSFPWIMPSPNRSFSPR	108	BC035586.1	Homo sapiens zinc finger protein 746, mRNA (cDNA clone IMAGE:5521530), with apparent retained intron	human
+chr6:47943354-47946697	142	MAEAAPAPKSHCGPWCLLFRPWRRKVDSCLARLLTLEGCSGTAEKKLADCEKTAVEFSSQLEGKLAVLGTLPQESRLLHEEPHGQLELLGPAASPWQQGGGPQEWAKLEDWQKRLDKHVMGAAMRCSFPWIMPSPNRSFSPR	108	AK291814.1	Homo sapiens cDNA FLJ77573 complete cds	human
+chr6:47943354-47946697	142	MAEAAPAPKSHCGPWCLLFRPWRRKVDSCLARLLTLEGCSGTAEKKLADCEKTAVEFSSQLEGKLAVLGTLPQESRLLHEEPHGQLELLGPAASPWQQGGGPQEWAKLEDWQKRLDKHVMGAAMRCSFPWIMPSPNRSFSPR	108	BC068505.1	Homo sapiens zinc finger protein 746, mRNA (cDNA clone MGC:87257 IMAGE:30347892), complete cds	human
+chr6:47943354-47946697	142	MAEAAPAPKSHCGPWCLLFRPWRRKVDSCLARLLTLEGCSGTAEKKLADCEKTAVEFSSQLEGKLAVLGTLPQESRLLHEEPHGQLELLGPAASPWQQGGGPQEWAKLEDWQKRLDKHVMGAAMRCSFPWIMPSPNRSFSPR	107	NM_152557.5	Homo sapiens zinc finger protein 746 (ZNF746), transcript variant 2, mRNA	human
+chr6:47943354-47946697	142	MAEAAPAPKSHCGPWCLLFRPWRRKVDSCLARLLTLEGCSGTAEKKLADCEKTAVEFSSQLEGKLAVLGTLPQESRLLHEEPHGQLELLGPAASPWQQGGGPQEWAKLEDWQKRLDKHVMGAAMRCSFPWIMPSPNRSFSPR	104	XM_011515838.1	PREDICTED: Homo sapiens zinc finger protein 746 (ZNF746), transcript variant X4, mRNA	human
+chr6:47943354-47946697	142	MAEAAPAPKSHCGPWCLLFRPWRRKVDSCLARLLTLEGCSGTAEKKLADCEKTAVEFSSQLEGKLAVLGTLPQESRLLHEEPHGQLELLGPAASPWQQGGGPQEWAKLEDWQKRLDKHVMGAAMRCSFPWIMPSPNRSFSPR	101	XR_001744503.1	PREDICTED: Homo sapiens zinc finger family member 783 (ZNF783), transcript variant X2, misc_RNA	human
+chr6:47943354-47946697	142	MAEAAPAPKSHCGPWCLLFRPWRRKVDSCLARLLTLEGCSGTAEKKLADCEKTAVEFSSQLEGKLAVLGTLPQESRLLHEEPHGQLELLGPAASPWQQGGGPQEWAKLEDWQKRLDKHVMGAAMRCSFPWIMPSPNRSFSPR	102	NR_144366.2	Homo sapiens zinc finger family member 783 (ZNF783), transcript variant 2, non-coding RNA	human
+chr6:47943354-47946697	142	MAEAAPAPKSHCGPWCLLFRPWRRKVDSCLARLLTLEGCSGTAEKKLADCEKTAVEFSSQLEGKLAVLGTLPQESRLLHEEPHGQLELLGPAASPWQQGGGPQEWAKLEDWQKRLDKHVMGAAMRCSFPWIMPSPNRSFSPR	101	BC131569.1	Homo sapiens zinc finger family member 783, mRNA (cDNA clone IMAGE:40108291)	human
+chr6:47943354-47946697	142	MAEAAPAPKSHCGPWCLLFRPWRRKVDSCLARLLTLEGCSGTAEKKLADCEKTAVEFSSQLEGKLAVLGTLPQESRLLHEEPHGQLELLGPAASPWQQGGGPQEWAKLEDWQKRLDKHVMGAAMRCSFPWIMPSPNRSFSPR	101	AK131504.1	Homo sapiens cDNA FLJ16713 fis, clone UTERU2033577, moderately similar to Homo sapiens mRNA for repressor protein	human
+chr6:47943354-47946697	142	MAEAAPAPKSHCGPWCLLFRPWRRKVDSCLARLLTLEGCSGTAEKKLADCEKTAVEFSSQLEGKLAVLGTLPQESRLLHEEPHGQLELLGPAASPWQQGGGPQEWAKLEDWQKRLDKHVMGAAMRCSFPWIMPSPNRSFSPR	101	NR_144367.1	Homo sapiens zinc finger family member 783 (ZNF783), transcript variant 3, non-coding RNA	human
+chr6:47943354-47946697	142	MAEAAPAPKSHCGPWCLLFRPWRRKVDSCLARLLTLEGCSGTAEKKLADCEKTAVEFSSQLEGKLAVLGTLPQESRLLHEEPHGQLELLGPAASPWQQGGGPQEWAKLEDWQKRLDKHVMGAAMRCSFPWIMPSPNRSFSPR	101	NM_001195220.2	Homo sapiens zinc finger family member 783 (ZNF783), transcript variant 1, mRNA	human
+chr6:47943354-47946697	142	MAEAAPAPKSHCGPWCLLFRPWRRKVDSCLARLLTLEGCSGTAEKKLADCEKTAVEFSSQLEGKLAVLGTLPQESRLLHEEPHGQLELLGPAASPWQQGGGPQEWAKLEDWQKRLDKHVMGAAMRCSFPWIMPSPNRSFSPR	101	XM_011515701.2	PREDICTED: Homo sapiens zinc finger family member 783 (ZNF783), transcript variant X1, mRNA	human
+chr6:47943354-47946697	142	MAEAAPAPKSHCGPWCLLFRPWRRKVDSCLARLLTLEGCSGTAEKKLADCEKTAVEFSSQLEGKLAVLGTLPQESRLLHEEPHGQLELLGPAASPWQQGGGPQEWAKLEDWQKRLDKHVMGAAMRCSFPWIMPSPNRSFSPR	100	NM_001363517.2	Homo sapiens zinc finger protein 746 (ZNF746), transcript variant 3, mRNA	human
+chr6:47943354-47946697	142	MAEAAPAPKSHCGPWCLLFRPWRRKVDSCLARLLTLEGCSGTAEKKLADCEKTAVEFSSQLEGKLAVLGTLPQESRLLHEEPHGQLELLGPAASPWQQGGGPQEWAKLEDWQKRLDKHVMGAAMRCSFPWIMPSPNRSFSPR	99.8	XM_005249955.2	PREDICTED: Homo sapiens zinc finger protein 746 (ZNF746), transcript variant X1, mRNA	human
+chr6:47943354-47946697	142	MAEAAPAPKSHCGPWCLLFRPWRRKVDSCLARLLTLEGCSGTAEKKLADCEKTAVEFSSQLEGKLAVLGTLPQESRLLHEEPHGQLELLGPAASPWQQGGGPQEWAKLEDWQKRLDKHVMGAAMRCSFPWIMPSPNRSFSPR	96.7	XM_005249957.1	PREDICTED: Homo sapiens zinc finger protein 746 (ZNF746), transcript variant X3, mRNA	human
+chr3:18403138-18423593	80	MPGRDFLLDHQTLTPLLELIPTDDELHLACEMKIAKPLIESKLSGSTSSAQSTFAKIDDAVSVFCNFRAPHCTTRNPQQM	123	AC104384.3	Homo sapiens chromosome 8, clone CTD-2381M20, complete sequence	human
+chr3:18403138-18423593	80	MPGRDFLLDHQTLTPLLELIPTDDELHLACEMKIAKPLIESKLSGSTSSAQSTFAKIDDAVSVFCNFRAPHCTTRNPQQM	123	AC087808.2	Homo sapiens chromosome 8, clone RP11-89A16, complete sequence	human
+chr3:18403138-18439062	102	MPGRDFLLDHQTLTPLLELIPTDDELHLACEMKIAKPLIESKLSGSTSSAQSTFAKIDDAVSVFCNFRGSQSPSQQTSVIWSQEAAALQRGTVTWTTCFCLS	127	AC104384.3	Homo sapiens chromosome 8, clone CTD-2381M20, complete sequence	human
+chr3:18403138-18439062	102	MPGRDFLLDHQTLTPLLELIPTDDELHLACEMKIAKPLIESKLSGSTSSAQSTFAKIDDAVSVFCNFRGSQSPSQQTSVIWSQEAAALQRGTVTWTTCFCLS	127	AC087808.2	Homo sapiens chromosome 8, clone RP11-89A16, complete sequence	human
+chr3:18403138-18422250	92	MPGRDFLLDHQTLTPLLELIPTDDELHLACEMKIAKPLIESKLSGSTSSAQSTFAKIDDAVSVFCNFRGGFPLFKNKVFPLYKRGMGGGHCM	148	AC104384.3	Homo sapiens chromosome 8, clone CTD-2381M20, complete sequence	human
+chr3:18403138-18422250	92	MPGRDFLLDHQTLTPLLELIPTDDELHLACEMKIAKPLIESKLSGSTSSAQSTFAKIDDAVSVFCNFRGGFPLFKNKVFPLYKRGMGGGHCM	148	AC087808.2	Homo sapiens chromosome 8, clone RP11-89A16, complete sequence	human
+chr11:75461556-75463732	80	CGHVAQQWAVIGPGWFIRSSCVTTPPADRRLEPVCAGRWEETERSAVRTGRSDFAPLSTATPAPSIRNLCLPHPHLAEPQ	82.4	NG_032811.1	Homo sapiens WD repeat domain 81 (WDR81), RefSeqGene on chromosome 17	human
+chr11:75461556-75463732	80	CGHVAQQWAVIGPGWFIRSSCVTTPPADRRLEPVCAGRWEETERSAVRTGRSDFAPLSTATPAPSIRNLCLPHPHLAEPQ	82.4	AC130343.7	Homo sapiens chromosome 17, clone RP11-961A15, complete sequence	human
-chr12:102840190-102840285	32	MDEKRLLDPGLKVRKGLWDYPLKNQQMECRSD	57	NM_001002860.4	Homo sapiens BTB domain containing 7 (BTBD7), transcript variant 1, mRNA	human
-chr12:102840190-102840285	32	MDEKRLLDPGLKVRKGLWDYPLKNQQMECRSD	57	AB040958.2	Homo sapiens KIAA1525 mRNA for KIAA1525 protein	human
-chr12:102840190-102840285	32	MDEKRLLDPGLKVRKGLWDYPLKNQQMECRSD	57	BC047071.1	Homo sapiens BTB (POZ) domain containing 7, mRNA (cDNA clone IMAGE:5267139), complete cds	human
-chr12:102840190-102840285	32	MDEKRLLDPGLKVRKGLWDYPLKNQQMECRSD	57	BC141850.1	Homo sapiens BTB (POZ) domain containing 7, mRNA (cDNA clone IMAGE:8860348), complete cds	human
-chr12:102840190-102840285	32	MDEKRLLDPGLKVRKGLWDYPLKNQQMECRSD	57	NM_018167.5	Homo sapiens BTB domain containing 7 (BTBD7), transcript variant 2, mRNA	human
-chr12:102840190-102840285	32	MDEKRLLDPGLKVRKGLWDYPLKNQQMECRSD	57	AK001510.1	Homo sapiens cDNA FLJ10648 fis, clone NT2RP2005804	human
-chr12:102840190-102840285	32	MDEKRLLDPGLKVRKGLWDYPLKNQQMECRSD	56.6	AL132838.4	Human chromosome 14 DNA sequence BAC R-85G20 of library RPCI-11 from chromosome 14 of Homo sapiens (Human), complete sequence	human
-chr12:102840190-102840285	32	MDEKRLLDPGLKVRKGLWDYPLKNQQMECRSD	56.6	AL122023.3	Human chromosome 14 DNA sequence BAC R-120E11 of library RPCI-11 from chromosome 14 of Homo sapiens (Human), complete sequence	human
-chr12:102840190-102840285	32	MDEKRLLDPGLKVRKGLWDYPLKNQQMECRSD	56.2	XM_011536939.2	PREDICTED: Homo sapiens BTB domain containing 7 (BTBD7), transcript variant X1, mRNA	human
+chr13:118715227-118715346	40	MDVGALASGQIRTQRELSRSHHLQLSLCLAAGLTLPVCSF	68.9	AK315314.1	Homo sapiens cDNA, FLJ96346	human
+chr13:118715227-118715346	40	MDVGALASGQIRTQRELSRSHHLQLSLCLAAGLTLPVCSF	68.6	AC093289.2	Homo sapiens chromosome 5 clone RP11-473L15, complete sequence	human
+chr13:118715227-118715346	40	MDVGALASGQIRTQRELSRSHHLQLSLCLAAGLTLPVCSF	68.6	NG_011446.1	Homo sapiens fibroblast growth factor 10 (FGF10), RefSeqGene on chromosome 5	human
+chr13:118715227-118715346	40	MDVGALASGQIRTQRELSRSHHLQLSLCLAAGLTLPVCSF	68.6	AY604046.1	Homo sapiens fibroblast growth factor 10 (FGF10) gene, complete cds	human
+chr13:118715227-118715346	40	MDVGALASGQIRTQRELSRSHHLQLSLCLAAGLTLPVCSF	68.6	NM_004465.2	Homo sapiens fibroblast growth factor 10 (FGF10), mRNA	human
+chr13:118715227-118715346	40	MDVGALASGQIRTQRELSRSHHLQLSLCLAAGLTLPVCSF	68.6	XM_005248264.4	PREDICTED: Homo sapiens fibroblast growth factor 10 (FGF10), transcript variant X1, mRNA	human
-chr13:45852435-45965032	80	GEGGGGGGGGESRVYRRHHFYYSGGAVQDLFHCRGIQNKPCGAAARATAAAGHCVSPSVTPSPRNPRSIYTLQLQHPGTE	95.9	BC011026.1	Homo sapiens ataxin 1, mRNA (cDNA clone IMAGE:4290737), partial cds	human
-chr13:45852435-45965032	80	GEGGGGGGGGESRVYRRHHFYYSGGAVQDLFHCRGIQNKPCGAAARATAAAGHCVSPSVTPSPRNPRSIYTLQLQHPGTE	95.1	AC002112.1	Genomic sequence from Human 6, complete sequence	human
-chr13:45852435-45965032	80	GEGGGGGGGGESRVYRRHHFYYSGGAVQDLFHCRGIQNKPCGAAARATAAAGHCVSPSVTPSPRNPRSIYTLQLQHPGTE	95.1	AL137003.12	Human DNA sequence from clone RP1-151F17 on chromosome 6, complete sequence	human
-chr13:45852435-45965032	80	GEGGGGGGGGESRVYRRHHFYYSGGAVQDLFHCRGIQNKPCGAAARATAAAGHCVSPSVTPSPRNPRSIYTLQLQHPGTE	95.1	NG_011571.1	Homo sapiens ataxin 1 (ATXN1), RefSeqGene (LRG_863) on chromosome 6	human
-chr13:45852435-45965032	80	GEGGGGGGGGESRVYRRHHFYYSGGAVQDLFHCRGIQNKPCGAAARATAAAGHCVSPSVTPSPRNPRSIYTLQLQHPGTE	94.4	NM_000332.3	Homo sapiens ataxin 1 (ATXN1), transcript variant 1, mRNA	human
-chr13:45852435-45965032	80	GEGGGGGGGGESRVYRRHHFYYSGGAVQDLFHCRGIQNKPCGAAARATAAAGHCVSPSVTPSPRNPRSIYTLQLQHPGTE	92	BC047894.1	Homo sapiens ataxin 1, mRNA (cDNA clone IMAGE:4472404)	human
-chr13:45852435-45965032	80	GEGGGGGGGGESRVYRRHHFYYSGGAVQDLFHCRGIQNKPCGAAARATAAAGHCVSPSVTPSPRNPRSIYTLQLQHPGTE	85.9	BC063120.1	Homo sapiens ataxin 1, mRNA (cDNA clone IMAGE:6496130)	human
-chr13:45852435-45965032	80	GEGGGGGGGGESRVYRRHHFYYSGGAVQDLFHCRGIQNKPCGAAARATAAAGHCVSPSVTPSPRNPRSIYTLQLQHPGTE	80.9	AK311649.1	Homo sapiens cDNA, FLJ18691	human
-chr18:33463403-33463453	17	MMPFFIHICVSGVESRE	34.3	XM_006714732.1	PREDICTED: Homo sapiens neuronal regeneration related protein (NREP), transcript variant X1, mRNA	human
-chr18:33463403-33463453	17	MMPFFIHICVSGVESRE	33.5	AK315617.1	Homo sapiens cDNA, FLJ96698	human
-chr18:33463403-33463453	17	MMPFFIHICVSGVESRE	33.5	AC114297.2	Homo sapiens chromosome 5 clone RP11-124B7, complete sequence	human
-chr18:33463403-33463453	17	MMPFFIHICVSGVESRE	33.5	AC022108.4	Homo sapiens chromosome 5 clone CTC-426B10, complete sequence	human
-chr18:33463403-33463453	17	MMPFFIHICVSGVESRE	32.7	U30521.1	Human P311 HUM (3.1) mRNA, complete cds	human
