## Supplementary Table S2 for "Profiling Mouse Brown and White Adipocytes to Identify Metabolically Relevant Small ORFs and Functional Microproteins"

### Sheet: summary
Table S2: Signal peptide and transmembrane domain predictions of all smORFs in the Ribo-Seq derived smORF-encoded microprotein library generated in Table S1. Sheet 1 ("SignalP_5.0_predictions") is the output for Signal P 5.0 for signal peptide predictions and Sheet 2 ("TMHMM_2.0_predictions") is the output of TMTMM 2.0 for transmembrane domain predictions. Sheet 3 ("Phobius_predictions_raw_output") includes all of the unfiltered predictions from Phobius. Sheet 4 ("Phobius_signal_pep_positive") includes only the microproteins predicted to have a signal peptide from the Phobius results. Sheet 5 ("SignalP_5.0_Phobius_overlap") is the overlap of the SignalP_5.0 and Phobius signal peptide predictions

### Sheet: SignalP_5.0_predictions
# SignalP-5.0	Organism: Eukarya	Timestamp: 20220213200453
ID	Prediction	SP(Sec/SPI)	OTHER	CS Position
chr15:75428027-75431436	SP(Sec/SPI)	0.999075	0.000925	CS pos: 26-27. VQG-LE. Pr: 0.9820
chr15:75429952-75431436	SP(Sec/SPI)	0.998853	0.001147	CS pos: 26-27. VQG-LE. Pr: 0.9806
chr6:60397632-60403607	SP(Sec/SPI)	0.996419	0.003581	CS pos: 14-15. VSA-AE. Pr: 0.4708
chr6:60401605-60403607	SP(Sec/SPI)	0.996419	0.003581	CS pos: 14-15. VSA-AE. Pr: 0.4708
chr6:60397609-60403607	SP(Sec/SPI)	0.995778	0.004222	CS pos: 14-15. VSA-AE. Pr: 0.4758
chr6:60402037-60403607	SP(Sec/SPI)	0.994511	0.005489	CS pos: 14-15. VSA-AE. Pr: 0.4718
chr6:60397619-60403607	SP(Sec/SPI)	0.993905	0.006095	CS pos: 14-15. VSA-AE. Pr: 0.4562
chr6:60401651-60403607	SP(Sec/SPI)	0.990012	0.009988	CS pos: 14-15. VSA-AE. Pr: 0.4625
chr12:80644227-80644355	SP(Sec/SPI)	0.988995	0.011005	CS pos: 22-23. GLA-EG. Pr: 0.3285
chr5:5575306-5575701	SP(Sec/SPI)	0.988044	0.011956	CS pos: 24-25. TDA-DL. Pr: 0.9470
chr8:84967681-84969433	SP(Sec/SPI)	0.987503	0.012497	CS pos: 21-22. VSP-TQ. Pr: 0.6943
chr1:55226727-55235103	SP(Sec/SPI)	0.98464	0.01536	CS pos: 18-19. TVA-ME. Pr: 0.6603
chr1:55226727-55234386	SP(Sec/SPI)	0.98464	0.01536	CS pos: 18-19. TVA-ME. Pr: 0.6603
chr8:78506755-78508806	SP(Sec/SPI)	0.97879	0.02121	CS pos: 21-22. TQQ-LS. Pr: 0.4925
chr8:84967851-84969433	SP(Sec/SPI)	0.978789	0.021211	CS pos: 21-22. VSP-TQ. Pr: 0.6958
chr2:73912301-73912426	SP(Sec/SPI)	0.953263	0.046737	CS pos: 25-26. APC-LP. Pr: 0.2791
chr14:28505190-28505282	SP(Sec/SPI)	0.937925	0.062075	CS pos: 21-22. ISA-AS. Pr: 0.3582
chr9:55221377-55226745	SP(Sec/SPI)	0.935722	0.064278	CS pos: 29-30. SHT-EM. Pr: 0.7946
chr1:71585920-71586129	SP(Sec/SPI)	0.931032	0.068968	CS pos: 22-23. IYS-FS. Pr: 0.3920
chr2:155277820-155278047	SP(Sec/SPI)	0.920717	0.079283	CS pos: 16-17. VGG-EQ. Pr: 0.7256
chr18:4995034-5040168	SP(Sec/SPI)	0.888613	0.111387	CS pos: 19-20. IRG-VY. Pr: 0.7686
chr9:55226611-55226745	SP(Sec/SPI)	0.882865	0.117135	CS pos: 29-30. SHT-EM. Pr: 0.7402
chr2:157556914-157557054	SP(Sec/SPI)	0.872943	0.127057	CS pos: 23-24. VSA-CM. Pr: 0.3841
chr11:71019895-71020017	SP(Sec/SPI)	0.862272	0.137728	CS pos: 19-20. VGS-EV. Pr: 0.3899
chr18:52529395-52529685	SP(Sec/SPI)	0.860552	0.139448	CS pos: 38-39. LRA-QL. Pr: 0.4113
chr16:37881858-37881953	SP(Sec/SPI)	0.853561	0.146439	CS pos: 23-24. SLS-DQ. Pr: 0.4683
chr11:100971222-100971458	SP(Sec/SPI)	0.84226	0.15774	CS pos: 24-25. LLG-KE. Pr: 0.3591
chr5:138755443-138755517	SP(Sec/SPI)	0.835154	0.164846	CS pos: 20-21. VWG-QP. Pr: 0.8062
chr11:54719119-54719310	SP(Sec/SPI)	0.817925	0.182075	CS pos: 21-22. ASA-HS. Pr: 0.6908
chr3:36475447-36475642	SP(Sec/SPI)	0.80104	0.19896	CS pos: 20-21. ACA-LL. Pr: 0.3697
chr9:55226617-55226745	SP(Sec/SPI)	0.797942	0.202058	CS pos: 29-30. SHT-EM. Pr: 0.6593
chr19:44397497-44397574	SP(Sec/SPI)	0.77149	0.22851	CS pos: 24-25. LQA-NS. Pr: 0.6315
chr2:174427513-174427725	SP(Sec/SPI)	0.769322	0.230678	CS pos: 30-31. GEE-SY. Pr: 0.1964
chr2:73912347-73912418	SP(Sec/SPI)	0.769056	0.230944	CS pos: 16-17. ILS-SV. Pr: 0.1956
chr3:89395846-89398118	SP(Sec/SPI)	0.740105	0.259895	CS pos: 19-20. TSG-DQ. Pr: 0.4097
chr3:87141115-87174447	SP(Sec/SPI)	0.73947	0.26053	CS pos: 18-19. SQA-GL. Pr: 0.5151
chr17:33978249-33978790	SP(Sec/SPI)	0.733742	0.266258	CS pos: 21-22. TCA-GS. Pr: 0.2923
chr11:6528619-6528723	SP(Sec/SPI)	0.729319	0.270681	CS pos: 21-22. IRA-QA. Pr: 0.5020
chr1:170644624-170644896	SP(Sec/SPI)	0.71846	0.28154	CS pos: 29-30. LHS-LS. Pr: 0.3641
chr8:90874224-90874394	SP(Sec/SPI)	0.706302	0.293698	CS pos: 23-24. LDS-LP. Pr: 0.3460
chr5:114809249-114813894	SP(Sec/SPI)	0.704552	0.295448	CS pos: 17-18. AEA-PS. Pr: 0.3544
chr12:26389462-26405319	SP(Sec/SPI)	0.701881	0.298119	CS pos: 25-26. AET-SS. Pr: 0.2293
chr1:163312859-163312912	SP(Sec/SPI)	0.699596	0.300404	CS pos: ?. Probable protein fragment
chr13:14063330-14063449	SP(Sec/SPI)	0.693519	0.306481	CS pos: 30-31. SLA-AE. Pr: 0.3417
chr6:33060123-33060263	SP(Sec/SPI)	0.68406	0.31594	CS pos: 34-35. VQG-FH. Pr: 0.5733
chr5:114809249-114813912	SP(Sec/SPI)	0.681797	0.318203	CS pos: 21-22. GRA-EA. Pr: 0.3233
chr14:65077918-65078058	SP(Sec/SPI)	0.674427	0.325573	CS pos: 25-26. SFS-SH. Pr: 0.2788
chr12:4857779-4858024	SP(Sec/SPI)	0.649982	0.350018	CS pos: 22-23. SQG-FI. Pr: 0.2305
chr16:4880167-4880367	SP(Sec/SPI)	0.642975	0.357025	CS pos: 29-30. SSC-TT. Pr: 0.3322
chr13:23357690-23368139	SP(Sec/SPI)	0.635539	0.364461	CS pos: 23-24. VKA-AF. Pr: 0.5979
chr3:142560531-142560626	SP(Sec/SPI)	0.631109	0.368891	CS pos: 25-26. TVA-AP. Pr: 0.3687
chr11:54740342-54740401	SP(Sec/SPI)	0.620722	0.379278	CS pos: 15-16. AHV-VE. Pr: 0.2236
chr13:24802471-24802692	SP(Sec/SPI)	0.618323	0.381677	CS pos: 37-38. GNS-CP. Pr: 0.5694
chr4:95051396-95051623	SP(Sec/SPI)	0.616249	0.383751	CS pos: 22-23. GTA-AP. Pr: 0.3907
chr14:66636655-66636981	SP(Sec/SPI)	0.612301	0.387699	CS pos: 27-28. SQG-KV. Pr: 0.4555
chr12:101818941-101818979	SP(Sec/SPI)	0.603909	0.396091	CS pos: ?. Probable protein fragment
chr2:155568467-155568550	SP(Sec/SPI)	0.60109	0.39891	CS pos: 20-21. SMC-HH. Pr: 0.3478
chrX:167207428-167207481	SP(Sec/SPI)	0.592401	0.407599	CS pos: ?. Probable protein fragment
chr4:41349059-41349142	SP(Sec/SPI)	0.590874	0.409126	CS pos: 23-24. GRG-GV. Pr: 0.2234
chr6:137856653-137857202	SP(Sec/SPI)	0.581411	0.418589	CS pos: 21-22. CEA-YV. Pr: 0.5455
chr11:100109333-100109443	SP(Sec/SPI)	0.579106	0.420894	CS pos: 17-18. VSS-YF. Pr: 0.4184
chr7:79732857-79732895	SP(Sec/SPI)	0.562457	0.437543	CS pos: 11-12. LFA-LL. Pr: 0.0050
chr11:117779254-117780653	SP(Sec/SPI)	0.559334	0.440666	CS pos: 36-37. AAG-AR. Pr: 0.3480
chr6:117174289-117174459	SP(Sec/SPI)	0.558193	0.441807	CS pos: 23-24. TWA-LC. Pr: 0.2594
chr14:45564102-45585983	SP(Sec/SPI)	0.54917	0.45083	CS pos: 20-21. CYG-LS. Pr: 0.3275
chr10:83594239-83594457	SP(Sec/SPI)	0.544603	0.455397	CS pos: 23-24. SDA-PA. Pr: 0.1713
chr14:31780813-31780884	SP(Sec/SPI)	0.54265	0.45735	CS pos: 19-20. IKS-VK. Pr: 0.2788
chr14:120324992-120325054	SP(Sec/SPI)	0.531565	0.468435	CS pos: ?. Probable protein fragment
chr16:76294984-76330821	SP(Sec/SPI)	0.528548	0.471452	CS pos: 20-21. AEA-QA. Pr: 0.3222
chr13:32451855-32452847	SP(Sec/SPI)	0.514518	0.485482	CS pos: 38-39. VLC-EC. Pr: 0.2398
chr13:32451855-32456673	SP(Sec/SPI)	0.514518	0.485482	CS pos: 38-39. VLC-EC. Pr: 0.2398
chr15:99396974-99399747	SP(Sec/SPI)	0.505064	0.494936	CS pos: 29-30. GIA-EL. Pr: 0.2215

### Sheet: TMHMM_2.0_predictions
coord	Length	Number of predicted TMHs:	Exp number of AAs in TMHs:	Exp number, first 60 AAs:	Total prob of N-in:	Predicted TMH positions
chr9:70656301-70656381	27	1	18.3058	18.3058	0.8913	inside:1 6	TMhelix:7 26	outside:27 27
chr9:58288610-58288843	78	1	22.6027	20.4948	0.21329	outside:1 38	TMhelix:39 61	inside:62 78
chr7:16916324-16916710	129	1	19.61	19.6059	0.29509	outside:1 27	TMhelix:28 50	inside:51 129
chr8:85030020-85030262	81	1	30.1933	13.8401	0.41341	outside:1 53	TMhelix:54 76	inside:77 81
chr8:71534265-71534363	33	1	20.5635	20.5635	0.18305	outside:1 3	TMhelix:4 26	inside:27 33
chr8:88134299-88134574	92	1	14.2682	13.5779	0.02542	outside:1 41	TMhelix:42 61	inside:62 92
chr8:13174704-13174775	24	1	16.1174	16.1174	0.13362	outside:1 4	TMhelix:5 22	inside:23 24
chr8:11008757-11008933	59	1	20.8741	20.8741	0.36069	outside:1 14	TMhelix:15 37	inside:38 59
chrX:7412259-7422889	95	1	29.1034	16.7788	0.4919	outside:1 52	TMhelix:53 75	inside:76 95
chrX:37126783-37126920	46	1	21.2604	21.2604	0.94442	inside:1 20	TMhelix:21 43	outside:44 46
chr6:33060123-33060284	54	1	21.4067	21.4067	0.10685	outside:1 9	TMhelix:10 32	inside:33 54
chr3:50443272-50443352	27	1	21.431	21.431	0.9659	inside:1 1	TMhelix:2 24	outside:25 27
chr3:60529480-60529608	43	1	22.6843	22.6843	0.22625	outside:1 9	TMhelix:10 32	inside:33 43
chr11:58319399-58319494	32	1	21.5238	21.5238	0.89165	inside:1 8	TMhelix:9 31	outside:32 32
chr11:98437959-98438054	32	1	18.9085	18.9085	0.82896	inside:1 6	TMhelix:7 29	outside:30 32
chr12:54860416-54860616	67	1	28.716	28.1043	0.69192	inside:1 38	TMhelix:39 61	outside:62 67
chr1:105657838-105658954	27	1	12.9328	12.9328	0.05537	outside:1 3	TMhelix:4 26	inside:27 27
chr2:84443206-84443319	38	1	18.857	18.857	0.14681	outside:1 14	TMhelix:15 37	inside:38 38
chr2:174046622-174046738	39	1	22.632	22.632	0.74162	inside:1 11	TMhelix:12 34	outside:35 39
chr2:35256437-35266899	39	1	13.1563	13.1563	0.24234	outside:1 14	TMhelix:15 37	inside:38 39
chr2:128317209-128317607	133	1	25.7818	0.00188	0.95454	inside:1 78	TMhelix:79 101	outside:102 133
chr2:27247087-27247320	78	1	17.8132	17.7607	0.04549	outside:1 14	TMhelix:15 35	inside:36 78
chr13:113900910-113901122	71	1	22.4476	22.4475	0.37243	outside:1 14	TMhelix:15 37	inside:38 71
chr13:40859997-40860176	60	1	21.9042	21.9042	0.91867	inside:1 20	TMhelix:21 43	outside:44 60
chr18:60475158-60475361	68	1	19.4808	19.2082	0.91738	inside:1 19	TMhelix:20 37	outside:38 68
chr18:35557343-35571932	39	1	22.0375	22.0375	0.95774	inside:1 11	TMhelix:12 34	outside:35 39
chr19:34493777-34493866	30	1	17.8834	17.8834	0.71633	inside:1 11	TMhelix:12 29	outside:30 30
chr19:34648858-34649001	48	1	16.3265	16.3265	0.13091	outside:1 14	TMhelix:15 37	inside:38 48
chr14:31250915-31251043	43	1	17.8387	17.8387	0.69927	inside:1 12	TMhelix:13 35	outside:36 43
chr15:73751531-73751707	59	1	22.5242	22.5242	0.80725	inside:1 12	TMhelix:13 35	outside:36 59
chr15:73605917-73606060	48	1	15.5306	15.5306	0.76217	inside:1 20	TMhelix:21 43	outside:44 48
chr17:72918397-72918543	49	1	22.2369	22.2369	0.60454	inside:1 24	TMhelix:25 47	outside:48 49
chr7:30732438-30732614	59	1	20.8698	20.8698	0.98552	inside:1 20	TMhelix:21 43	outside:44 59
chrX:95165782-95165958	59	1	22.6025	22.6025	0.47484	inside:1 35	TMhelix:36 58	outside:59 59
chr5:24587702-24587821	40	1	16.5803	16.5803	0.11265	outside:1 3	TMhelix:4 26	inside:27 40
chr5:17829538-17849779	45	1	17.4999	17.4999	0.16972	outside:1 24	TMhelix:25 44	inside:45 45
chr6:124432928-124433119	64	1	23.4231	22.487	0.10197	outside:1 38	TMhelix:39 61	inside:62 64
chr4:132352092-132352211	40	1	13.9238	13.9238	0.30297	outside:1 19	TMhelix:20 39	inside:40 40
chr2:136885503-136885679	59	1	16.3447	16.3447	0.75283	inside:1 11	TMhelix:12 30	outside:31 59
chr2:136502020-136502949	35	1	23.2986	23.2986	0.70855	inside:1 11	TMhelix:12 34	outside:35 35
chr2:84710642-84710734	31	1	17.7578	17.7578	0.98322	inside:1 12	TMhelix:13 30	outside:31 31
chr13:14063330-14063449	40	1	17.9921	17.9921	0.9761	inside:1 12	TMhelix:13 31	outside:32 40
chr18:46602046-46607592	40	1	16.3762	16.3762	0.37922	outside:1 14	TMhelix:15 37	inside:38 40
chr15:98607503-98607586	28	1	9.66284	9.66284	0.20748	outside:1 9	TMhelix:10 27	inside:28 28
chr9:75398335-75398535	67	1	20.113	20.1129	0.14616	outside:1 9	TMhelix:10 32	inside:33 67
chr9:44326903-44327004	34	1	18.0573	18.0573	0.38691	inside:1 6	TMhelix:7 29	outside:30 34
chr8:13465593-13465745	51	1	17.8722	17.8722	0.4526	inside:1 20	TMhelix:21 43	outside:44 51
chr6:113616551-113616673	41	1	15.9393	15.9393	0.13358	outside:1 19	TMhelix:20 39	inside:40 41
chr6:33060123-33060263	47	1	20.2027	20.2027	0.15324	outside:1 3	TMhelix:4 26	inside:27 47
chr10:97565786-97565881	32	1	12.1589	12.1589	0.08863	outside:1 4	TMhelix:5 22	inside:23 32
chr11:31871964-31872083	40	1	20.1093	20.1093	0.76845	inside:1 19	TMhelix:20 39	outside:40 40
chr4:43383582-43383656	25	1	19.5517	19.5517	0.93929	inside:1 6	TMhelix:7 24	outside:25 25
chr12:54861005-54861124	40	1	22.2685	22.2685	0.04528	outside:1 14	TMhelix:15 37	inside:38 40
chr13:76018253-76018384	44	1	20.9351	20.9351	0.14096	outside:1 19	TMhelix:20 42	inside:43 44
chr2:32587387-32587653	89	1	30.6547	20.9858	0.45897	inside:1 46	TMhelix:47 69	outside:70 89
chr2:84937062-84937370	103	2	46.1878	35.2454	0.14121	outside:1 9	TMhelix:10 32	inside:33 44	TMhelix:45 67	outside:68 103
chr2:124610049-124610767	127	2	40.76	28.9358	0.97292	inside:1 11	TMhelix:12 31	outside:32 50	TMhelix:51 73	inside:74 127
chr2:136502020-136502313	98	1	28.1572	28.1572	0.4292	outside:1 19	TMhelix:20 42	inside:43 98
chr2:50296266-50296367	34	1	15.1325	15.1325	0.1662	outside:1 3	TMhelix:4 26	inside:27 34
chr2:136881448-136881597	50	1	19.8919	19.8919	0.53545	outside:1 9	TMhelix:10 29	inside:30 50
chr18:4995034-5040168	65	1	18.7005	18.7005	0.9262	inside:1 6	TMhelix:7 29	outside:30 65
chr14:66636655-66636981	109	1	21.7641	20.3413	0.04429	outside:1 3	TMhelix:4 23	inside:24 109
chr10:39959768-39960064	99	1	18.8522	10.7298	0.86071	inside:1 48	TMhelix:49 71	outside:72 99
chr19:11047983-11050396	78	1	20.4463	20.4463	0.19146	outside:1 3	TMhelix:4 25	inside:26 78
chr19:11044436-11050396	55	1	20.4406	20.4406	0.30857	outside:1 3	TMhelix:4 25	inside:26 55
chr5:23434336-23434548	71	1	20.9747	20.9747	0.07502	outside:1 19	TMhelix:20 42	inside:43 71
chr6:67017883-67018053	57	1	18.2134	18.2134	0.98427	inside:1 19	TMhelix:20 37	outside:38 57
chr3:116123687-116123785	33	1	21.165	21.165	0.24659	outside:1 9	TMhelix:10 32	inside:33 33
chr3:142560531-142560626	32	1	22.0208	22.0208	0.39561	outside:1 3	TMhelix:4 26	inside:27 32
chr11:55395112-55395219	36	1	15.2718	15.2718	0.54122	inside:1 4	TMhelix:5 23	outside:24 36
chr12:54860816-54861001	62	1	22.4231	22.4221	0.44395	outside:1 9	TMhelix:10 32	inside:33 62
chr12:54646218-54646352	45	1	20.3539	20.3539	0.89015	inside:1 26	TMhelix:27 44	outside:45 45
chr2:84443206-84443310	35	1	18.0821	18.0821	0.05368	outside:1 14	TMhelix:15 32	inside:33 35
chr2:157556914-157557054	47	1	21.8661	21.8661	0.05812	outside:1 3	TMhelix:4 26	inside:27 47
chr2:48949948-48950136	63	1	22.5445	22.5411	0.82137	inside:1 4	TMhelix:5 27	outside:28 63
chr13:23740075-23740263	63	1	21.256	21.2556	0.4054	outside:1 9	TMhelix:10 32	inside:33 63
chr18:36679609-36681722	103	1	22.7	2.1549	0.56954	inside:1 61	TMhelix:62 84	outside:85 103
chr19:32389207-32389963	143	1	19.1268	0	0.99254	inside:1 94	TMhelix:95 112	outside:113 143
chr14:55662264-55662359	32	1	21.9255	21.9255	0.59801	inside:1 4	TMhelix:5 27	outside:28 32
chr15:103514505-103514912	136	2	44.3945	43.6444	0.78336	inside:1 6	TMhelix:7 29	outside:30 32	TMhelix:33 55	inside:56 136
chr9:57437456-57439203	39	1	22.8647	22.8647	0.99023	inside:1 6	TMhelix:7 29	outside:30 39
chr5:124229901-124230297	74	1	21.6725	21.6609	0.46568	outside:1 14	TMhelix:15 37	inside:38 74
chr5:17783174-17783338	55	1	14.2399	14.2399	0.81122	inside:1 34	TMhelix:35 54	outside:55 55
chr5:124227447-124230297	133	1	21.9587	0.02671	0.98716	inside:1 74	TMhelix:75 97	outside:98 133
chr10:111164777-111165142	122	1	17.8957	17.8923	0.85009	inside:1 23	TMhelix:24 46	outside:47 122
chr11:102049516-102051671	66	1	22.0228	21.921	0.09737	outside:1 36	TMhelix:37 59	inside:60 66
chr11:102049516-102049826	57	1	22.2341	22.2341	0.18399	outside:1 27	TMhelix:28 50	inside:51 57
chr12:111961361-111961468	36	1	18.2736	18.2736	0.59754	inside:1 12	TMhelix:13 35	outside:36 36
chr12:3407826-3426713	104	1	15.6442	8.11182	0.18884	outside:1 50	TMhelix:51 68	inside:69 104
chr18:46598761-46607592	33	1	20.5644	20.5644	0.2992	outside:1 9	TMhelix:10 32	inside:33 33
chr16:4880167-4880367	67	1	16.5798	16.5795	0.17183	outside:1 9	TMhelix:10 24	inside:25 67
chr17:27623349-27623447	33	1	14.2875	14.2875	0.7164	inside:1 6	TMhelix:7 29	outside:30 33
chr5:114809249-114813894	66	1	22.705	22.6256	0.01797	outside:1 37	TMhelix:38 60	inside:61 66
chr2:167065188-167065846	79	1	19.8129	7.41265	0.49664	inside:1 51	TMhelix:52 74	outside:75 79
chr18:36680516-36681722	98	1	22.8144	5.6713	0.39241	inside:1 56	TMhelix:57 79	outside:80 98
chr15:55252136-55252342	69	1	21.0148	21.0148	0.61617	inside:1 20	TMhelix:21 43	outside:44 69
chr5:124229817-124230297	102	1	19.4443	14.8071	0.45081	inside:1 43	TMhelix:44 66	outside:67 102
chr6:114921674-114921808	45	1	18.9641	18.9641	0.09347	outside:1 17	TMhelix:18 35	inside:36 45
chr11:102049516-102049791	92	2	37.261	14.877	0.90461	inside:1 11	TMhelix:12 29	outside:30 62	TMhelix:63 85	inside:86 92
chr11:83291821-83292030	70	1	22.0441	22.0102	0.04761	outside:1 32	TMhelix:33 55	inside:56 70
chr11:115933165-115933287	41	1	19.3049	19.3049	0.67775	inside:1 19	TMhelix:20 39	outside:40 41
chr11:95414148-95470570	102	1	34.8588	34.8237	0.57661	inside:1 6	TMhelix:7 40	outside:41 102
chr11:44617671-44618042	124	1	20.6959	0.00055	0.89088	inside:1 78	TMhelix:79 98	outside:99 124
chr11:120807502-120807642	47	1	15.3301	15.3301	0.1414	outside:1 19	TMhelix:20 42	inside:43 47
chr4:45011406-45011501	32	1	17.8265	17.8265	0.80311	inside:1 6	TMhelix:7 29	outside:30 32
chr19:32061303-32101617(2)	56	1	18.7049	18.7049	0.33297	outside:1 4	TMhelix:5 27	inside:28 56
chr17:27623349-27623438	30	1	15.0613	15.0613	0.54557	outside:1 4	TMhelix:5 27	inside:28 30
chr5:114809249-114813912	72	1	23.1688	17.3776	0.07245	outside:1 43	TMhelix:44 66	inside:67 72
chr5:115272558-115272905	116	1	18.522	0.0002	0.73154	inside:1 81	TMhelix:82 101	outside:102 116
chr10:80676122-80676229	36	1	20.1227	20.1227	0.52046	outside:1 3	TMhelix:4 23	inside:24 36
chr17:35516240-35516545	102	1	21.7057	0.0068	0.9732	inside:1 68	TMhelix:69 91	outside:92 102

### Sheet: Phobius_predictions_raw_output
Phobius prediction
ID chr9:102731914-102732060
FT TOPO_DOM 1 49 NON CYTOPLASMIC.
//
ID chr9:72749090-72749308
FT TOPO_DOM 1 73 NON CYTOPLASMIC.
//
ID chr9:21723620-21723772
FT TOPO_DOM 1 51 CYTOPLASMIC.
//
ID chr9:45838650-45838739
FT TOPO_DOM 1 30 NON CYTOPLASMIC.
//
ID chr9:88522322-88522534
FT TOPO_DOM 1 37 NON CYTOPLASMIC.
//
ID chr9:120933638-120950201
FT TOPO_DOM 1 10 NON CYTOPLASMIC.
//
ID chr9:50753089-50753268
FT TOPO_DOM 1 30 NON CYTOPLASMIC.
//
ID chr9:106476544-106476594
FT TOPO_DOM 1 17 NON CYTOPLASMIC.
//
ID chr9:56418678-56418755
FT TOPO_DOM 1 26 NON CYTOPLASMIC.
//
ID chr9:79755425-79755445
FT TOPO_DOM 1 7 NON CYTOPLASMIC.
//
ID chr9:20646733-20646759
FT TOPO_DOM 1 9 NON CYTOPLASMIC.
//
ID chr9:61372716-61372760
FT TOPO_DOM 1 15 CYTOPLASMIC.
//
ID chr9:21265319-21265393
FT TOPO_DOM 1 25 NON CYTOPLASMIC.
//
ID chr9:96718263-96718301
FT TOPO_DOM 1 13 CYTOPLASMIC.
//
ID chr9:50752982-50753207
FT TOPO_DOM 1 14 NON CYTOPLASMIC.
//
ID chr9:64961929-64961964
FT TOPO_DOM 1 12 NON CYTOPLASMIC.
//
ID chr9:75532567-75559614
FT TOPO_DOM 1 47 NON CYTOPLASMIC.
//
ID chr9:70656301-70656381
FT TOPO_DOM 1 8 CYTOPLASMIC.
FT TRANSMEM 9 26
FT TOPO_DOM 27 27 NON CYTOPLASMIC.
//
ID chr9:117251818-117251880
FT TOPO_DOM 1 21 NON CYTOPLASMIC.
//
ID chr9:44120149-44120451
FT TOPO_DOM 1 101 CYTOPLASMIC.
//
ID chr9:9074937-9074954
FT TOPO_DOM 1 6 NON CYTOPLASMIC.
//
ID chr9:65950051-65958383
FT TOPO_DOM 1 23 NON CYTOPLASMIC.
//
ID chr9:40321026-40321103
FT TOPO_DOM 1 26 CYTOPLASMIC.
//
ID chr9:78615572-78615739
FT TOPO_DOM 1 56 NON CYTOPLASMIC.
//
ID chr9:79771222-79771257
FT TOPO_DOM 1 12 NON CYTOPLASMIC.
//
ID chr9:122132730-122136959
FT TOPO_DOM 1 25 CYTOPLASMIC.
//
ID chr9:42262089-42262109
FT TOPO_DOM 1 7 NON CYTOPLASMIC.
//
ID chr9:92288103-92288207
FT TOPO_DOM 1 35 NON CYTOPLASMIC.
//
ID chr9:58288610-58288843
FT TOPO_DOM 1 39 NON CYTOPLASMIC.
FT TRANSMEM 40 62
FT TOPO_DOM 63 78 CYTOPLASMIC.
//
ID chr9:104262879-104262902
FT TOPO_DOM 1 8 CYTOPLASMIC.
//
ID chr9:110352956-110352994
FT TOPO_DOM 1 13 NON CYTOPLASMIC.
//
ID chr9:80066968-80066991
FT TOPO_DOM 1 8 CYTOPLASMIC.
//
ID chr9:115310225-115310344
FT TOPO_DOM 1 40 NON CYTOPLASMIC.
//
ID chr9:54917292-54917576
FT TOPO_DOM 1 95 NON CYTOPLASMIC.
//
ID chr9:13297016-13297081
FT TOPO_DOM 1 22 CYTOPLASMIC.
//
ID chr9:35191322-35191659
FT TOPO_DOM 1 49 CYTOPLASMIC.
//
ID chr9:108517468-108517830
FT SIGNAL 1 26
FT REGION 1 9 N-REGION.
FT REGION 10 18 H-REGION.
FT REGION 19 26 C-REGION.
FT TOPO_DOM 27 121 NON CYTOPLASMIC.
//
ID chr9:65034881-65034988
FT TOPO_DOM 1 36 CYTOPLASMIC.
//
ID chr9:104063684-104063743
FT TOPO_DOM 1 20 NON CYTOPLASMIC.
//
ID chr9:62341927-62341986
FT TOPO_DOM 1 20 NON CYTOPLASMIC.
//
ID chr9:107289572-107289619
FT TOPO_DOM 1 16 NON CYTOPLASMIC.
//
ID chr9:44047452-44047589
FT TOPO_DOM 1 46 NON CYTOPLASMIC.
//
ID chr9:123070479-123070610
FT TOPO_DOM 1 44 NON CYTOPLASMIC.
//
ID chr9:70022526-70022663
FT TOPO_DOM 1 46 NON CYTOPLASMIC.
//
ID chr9:43744405-43744443
FT TOPO_DOM 1 13 NON CYTOPLASMIC.
//
ID chr9:55221377-55226745
FT SIGNAL 1 36
FT REGION 1 12 N-REGION.
FT REGION 13 24 H-REGION.
FT REGION 25 36 C-REGION.
FT TOPO_DOM 37 54 NON CYTOPLASMIC.
//
ID chr9:19622137-19622220
FT TOPO_DOM 1 28 NON CYTOPLASMIC.
//
ID chr9:106170950-106170988
FT TOPO_DOM 1 13 CYTOPLASMIC.
//
ID chr9:70657072-70657116
FT TOPO_DOM 1 15 NON CYTOPLASMIC.
//
ID chr9:52060839-52060862
FT TOPO_DOM 1 8 NON CYTOPLASMIC.
//
ID chr9:122136915-122136959
FT TOPO_DOM 1 15 CYTOPLASMIC.
//
ID chr9:109054945-109054998
FT TOPO_DOM 1 18 CYTOPLASMIC.
//
ID chr9:122862295-122862330
FT TOPO_DOM 1 12 NON CYTOPLASMIC.
//
ID chr9:124438996-124439629
FT TOPO_DOM 1 66 CYTOPLASMIC.
//
ID chr9:120495151-120495243
FT TOPO_DOM 1 31 NON CYTOPLASMIC.
//
ID chr9:48604968-48605081
FT TOPO_DOM 1 38 NON CYTOPLASMIC.
//
ID chr9:56994970-56995104
FT SIGNAL 1 36
FT REGION 1 14 N-REGION.
FT REGION 15 24 H-REGION.
FT REGION 25 36 C-REGION.
FT TOPO_DOM 37 45 NON CYTOPLASMIC.
//
ID chr9:45908599-45909269
FT TOPO_DOM 1 21 NON CYTOPLASMIC.
//
ID chr9:96768610-96769681
FT TOPO_DOM 1 52 NON CYTOPLASMIC.
//
ID chr9:56927623-56927679
FT TOPO_DOM 1 19 NON CYTOPLASMIC.
//
ID chr9:20478214-20486384
FT TOPO_DOM 1 32 NON CYTOPLASMIC.
//
ID chr9:69989542-69995455
FT TOPO_DOM 1 61 NON CYTOPLASMIC.
//
ID chr9:50753082-50753207
FT TOPO_DOM 1 12 CYTOPLASMIC.
//
ID chr9:30427320-30427364
FT TOPO_DOM 1 15 CYTOPLASMIC.
//
ID chr9:123843583-123843600
FT TOPO_DOM 1 6 NON CYTOPLASMIC.
//
ID chr9:124441762-124441842
FT TOPO_DOM 1 27 CYTOPLASMIC.
//
ID chr9:57631409-57645040
FT TOPO_DOM 1 27 CYTOPLASMIC.
//
ID chr9:107888261-107888359
FT TOPO_DOM 1 33 NON CYTOPLASMIC.
//
ID chr9:56318669-56318689
FT TOPO_DOM 1 7 CYTOPLASMIC.
//
ID chr9:60837689-60838006
FT TOPO_DOM 1 106 NON CYTOPLASMIC.
//
ID chr9:106460011-106460061
FT TOPO_DOM 1 17 NON CYTOPLASMIC.
//
ID chr9:50753187-50753207
FT TOPO_DOM 1 7 CYTOPLASMIC.
//
ID chr9:121712670-121712744
FT TOPO_DOM 1 25 NON CYTOPLASMIC.
//
ID chr9:57631409-57631438
FT TOPO_DOM 1 10 CYTOPLASMIC.
//
ID chr9:36987257-37083223
FT TOPO_DOM 1 11 CYTOPLASMIC.
//
ID chr9:78109452-78131303
FT TOPO_DOM 1 13 CYTOPLASMIC.
//
ID chr9:75398325-75398369
FT TOPO_DOM 1 15 NON CYTOPLASMIC.
//
ID chr7:83934402-83934494
FT TOPO_DOM 1 31 NON CYTOPLASMIC.
//
ID chr7:97575681-97579480
FT TOPO_DOM 1 42 NON CYTOPLASMIC.
//
ID chr7:120104652-120104711
FT TOPO_DOM 1 20 NON CYTOPLASMIC.
//
ID chr7:16916324-16916710
FT TOPO_DOM 1 27 NON CYTOPLASMIC.
FT TRANSMEM 28 50
FT TOPO_DOM 51 129 CYTOPLASMIC.
//
ID chr7:16781581-16781619
FT TOPO_DOM 1 13 NON CYTOPLASMIC.
//
ID chr7:140106084-140106248
FT TOPO_DOM 1 55 NON CYTOPLASMIC.
//
ID chr7:18910179-18910241
FT TOPO_DOM 1 21 NON CYTOPLASMIC.
//
ID chr7:30162641-30162709
FT TOPO_DOM 1 23 CYTOPLASMIC.
//
ID chr7:128237873-128237995
FT TOPO_DOM 1 41 NON CYTOPLASMIC.
//
ID chr7:30732642-30735957
FT TOPO_DOM 1 109 NON CYTOPLASMIC.
//
ID chr7:30175906-30177659
FT TOPO_DOM 1 19 CYTOPLASMIC.
//
ID chr7:30184168-30184218
FT TOPO_DOM 1 17 CYTOPLASMIC.
//
ID chr7:27165700-27166750
FT TOPO_DOM 1 32 NON CYTOPLASMIC.
//
ID chr7:39566173-39566205
FT TOPO_DOM 1 11 NON CYTOPLASMIC.
//
ID chr7:98500007-98500192
FT TOPO_DOM 1 62 NON CYTOPLASMIC.
//
ID chr7:19004043-19004249
FT TOPO_DOM 1 69 CYTOPLASMIC.
//
ID chr7:79134367-79134384
FT TOPO_DOM 1 6 CYTOPLASMIC.
//
ID chr7:141467421-141468453
FT TOPO_DOM 1 27 NON CYTOPLASMIC.
//
ID chr7:141539778-141539801
FT TOPO_DOM 1 8 NON CYTOPLASMIC.
//
ID chr7:96951508-96951729
FT TOPO_DOM 1 74 NON CYTOPLASMIC.
//
ID chr7:127482797-127482954
FT TOPO_DOM 1 23 NON CYTOPLASMIC.
//
ID chr7:79736899-79737105
FT TOPO_DOM 1 69 CYTOPLASMIC.
//
ID chr7:98483409-98483651
FT TOPO_DOM 1 81 NON CYTOPLASMIC.
//
ID chr7:81455391-81455510
FT TOPO_DOM 1 40 NON CYTOPLASMIC.
//
ID chr7:12478389-12478583
FT TOPO_DOM 1 65 CYTOPLASMIC.
//
ID chr7:141475281-141475385
FT TOPO_DOM 1 35 CYTOPLASMIC.
//
ID chr7:126976456-126976482
FT TOPO_DOM 1 9 CYTOPLASMIC.
//
ID chr7:31126825-31126920
FT TOPO_DOM 1 32 NON CYTOPLASMIC.
//
ID chr7:100494225-100494332
FT TOPO_DOM 1 36 NON CYTOPLASMIC.
//
ID chr7:13037830-13037925
FT TOPO_DOM 1 32 NON CYTOPLASMIC.
//
ID chr7:141328248-141331521
FT TOPO_DOM 1 41 NON CYTOPLASMIC.
//
ID chr7:79842384-79842581
FT TOPO_DOM 1 66 NON CYTOPLASMIC.
//
ID chr7:80398822-80398884
FT TOPO_DOM 1 21 NON CYTOPLASMIC.
//
ID chr7:128523616-128523738
FT TOPO_DOM 1 41 NON CYTOPLASMIC.
//
ID chr7:99345943-99345978
FT TOPO_DOM 1 12 NON CYTOPLASMIC.
//
ID chr7:67647492-67647548
FT TOPO_DOM 1 19 NON CYTOPLASMIC.
//
ID chr7:126884269-126884493
FT TOPO_DOM 1 75 NON CYTOPLASMIC.
//
ID chr7:44997734-44997769
FT TOPO_DOM 1 12 CYTOPLASMIC.
//
ID chr7:15917236-15917454
FT TOPO_DOM 1 73 CYTOPLASMIC.
//
ID chr7:83883928-83884047
FT TOPO_DOM 1 40 NON CYTOPLASMIC.
//
ID chr7:128237623-128237679
FT TOPO_DOM 1 19 NON CYTOPLASMIC.
//
ID chr7:101837162-101837269
FT TOPO_DOM 1 36 NON CYTOPLASMIC.
//
ID chr7:126800335-126800507
FT TOPO_DOM 1 9 NON CYTOPLASMIC.
//
ID chr7:143069635-143069835
FT TOPO_DOM 1 67 NON CYTOPLASMIC.
//
ID chr7:46795933-46796049
FT TOPO_DOM 1 39 NON CYTOPLASMIC.
//
ID chr7:141408810-141408911
FT TOPO_DOM 1 34 NON CYTOPLASMIC.
//
ID chr7:125552266-125564659
FT TOPO_DOM 1 57 CYTOPLASMIC.
//
ID chr7:45717002-45717800
FT TOPO_DOM 1 54 NON CYTOPLASMIC.
//
ID chr7:30094776-30099603
FT TOPO_DOM 1 61 NON CYTOPLASMIC.
//
ID chr7:122969960-122970226
FT TOPO_DOM 1 89 CYTOPLASMIC.
//
ID chr7:101845262-101845369
FT TOPO_DOM 1 36 CYTOPLASMIC.
//
ID chr7:65370908-65370928
FT TOPO_DOM 1 7 CYTOPLASMIC.
//
ID chr7:38019271-38019411
FT TOPO_DOM 1 47 NON CYTOPLASMIC.
//
ID chr7:46796133-46796213
FT TOPO_DOM 1 27 NON CYTOPLASMIC.
//
ID chr7:127512200-127515957
FT TOPO_DOM 1 77 NON CYTOPLASMIC.
//
ID chr7:99182687-99182713
FT TOPO_DOM 1 9 NON CYTOPLASMIC.
//
ID chr7:44247331-44249546
FT TOPO_DOM 1 45 CYTOPLASMIC.
//
ID chr7:45083052-45083219
FT TOPO_DOM 1 56 NON CYTOPLASMIC.
//
ID chr7:29816194-29823087
FT TOPO_DOM 1 68 NON CYTOPLASMIC.
//
ID chr7:45014207-45014305
FT TOPO_DOM 1 33 NON CYTOPLASMIC.
//
ID chr7:25687285-25687536
FT TOPO_DOM 1 84 NON CYTOPLASMIC.
//
ID chr7:127769891-127769953
FT TOPO_DOM 1 21 CYTOPLASMIC.
//
ID chr7:110773847-110773894
FT TOPO_DOM 1 16 CYTOPLASMIC.
//
ID chr7:89404467-89404508
FT TOPO_DOM 1 14 NON CYTOPLASMIC.
//
ID chr7:79273330-79294521
FT TOPO_DOM 1 8 CYTOPLASMIC.
//
ID chr7:25389768-25389857
FT TOPO_DOM 1 30 NON CYTOPLASMIC.
//
ID chr7:100583061-100583120
FT TOPO_DOM 1 20 NON CYTOPLASMIC.
//
ID chr7:126377175-126377228
FT TOPO_DOM 1 18 CYTOPLASMIC.
//
ID chr7:101837089-101839003
FT TOPO_DOM 1 137 CYTOPLASMIC.
//
ID chr7:90457165-90457182
FT TOPO_DOM 1 6 CYTOPLASMIC.
//
ID chr7:63890418-63890564
FT TOPO_DOM 1 49 NON CYTOPLASMIC.
//
ID chr7:28372241-28372426
FT TOPO_DOM 1 62 NON CYTOPLASMIC.
//
ID chr7:75643006-75643134
FT TOPO_DOM 1 43 NON CYTOPLASMIC.
//
ID chr7:112023612-112023635
FT TOPO_DOM 1 8 NON CYTOPLASMIC.
//
ID chr7:75779461-75779517
FT TOPO_DOM 1 19 NON CYTOPLASMIC.
//
ID chr7:19083893-19083937
FT TOPO_DOM 1 15 NON CYTOPLASMIC.
//
ID chr7:16048531-16048698
FT TOPO_DOM 1 56 CYTOPLASMIC.
//
ID chr7:34285305-34285376
FT TOPO_DOM 1 24 NON CYTOPLASMIC.
//
ID chr7:105752199-105752237
FT TOPO_DOM 1 13 NON CYTOPLASMIC.
//
ID chr8:25016809-25016841
FT TOPO_DOM 1 11 NON CYTOPLASMIC.
//
ID chr8:116889575-116889688
FT TOPO_DOM 1 38 CYTOPLASMIC.
//
ID chr8:85030020-85030262
FT TOPO_DOM 1 25 CYTOPLASMIC.
FT TRANSMEM 26 48
FT TOPO_DOM 49 53 NON CYTOPLASMIC.
FT TRANSMEM 54 77
FT TOPO_DOM 78 81 CYTOPLASMIC.
//
ID chr8:106885824-106885898
FT TOPO_DOM 1 25 NON CYTOPLASMIC.
//
ID chr8:84686464-84686667
FT TOPO_DOM 1 68 NON CYTOPLASMIC.
//
ID chr8:121597427-121597531
FT TOPO_DOM 1 35 NON CYTOPLASMIC.
//
ID chr8:56551098-56551181
FT TOPO_DOM 1 28 NON CYTOPLASMIC.
//
ID chr8:40510218-40511644
FT TOPO_DOM 1 38 NON CYTOPLASMIC.
//
ID chr8:60993643-60993678
FT TOPO_DOM 1 12 NON CYTOPLASMIC.
//
ID chr8:25987500-25989706
FT TOPO_DOM 1 66 NON CYTOPLASMIC.
//
ID chr8:94601993-94622982
FT TOPO_DOM 1 47 NON CYTOPLASMIC.
FT TRANSMEM 48 65
FT TOPO_DOM 66 87 CYTOPLASMIC.
//
ID chr8:71534265-71534363
FT TOPO_DOM 1 6 CYTOPLASMIC.
FT TRANSMEM 7 28
FT TOPO_DOM 29 33 NON CYTOPLASMIC.
//
ID chr8:27011415-27011630
FT TOPO_DOM 1 72 NON CYTOPLASMIC.
//
ID chr8:88134299-88134574
FT TOPO_DOM 1 41 NON CYTOPLASMIC.
FT TRANSMEM 42 61
FT TOPO_DOM 62 92 CYTOPLASMIC.
//
ID chr8:105938146-105938274
FT TOPO_DOM 1 43 CYTOPLASMIC.
//
ID chr8:122443994-122444354
FT SIGNAL 1 26
FT REGION 1 13 N-REGION.
FT REGION 14 21 H-REGION.
FT REGION 22 26 C-REGION.
FT TOPO_DOM 27 70 NON CYTOPLASMIC.
FT TRANSMEM 71 90
FT TOPO_DOM 91 93 CYTOPLASMIC.
//
ID chr8:84708014-84708394
FT SIGNAL 1 30
FT REGION 1 17 N-REGION.
FT REGION 18 26 H-REGION.
FT REGION 27 30 C-REGION.
FT TOPO_DOM 31 127 NON CYTOPLASMIC.
//
ID chr8:22782107-22782271
FT TOPO_DOM 1 55 NON CYTOPLASMIC.
//
ID chr8:64727884-64733533
FT TOPO_DOM 1 17 NON CYTOPLASMIC.
//
ID chr8:72152518-72152745
FT TOPO_DOM 1 76 NON CYTOPLASMIC.
//
ID chr8:13174704-13174775
FT TOPO_DOM 1 4 CYTOPLASMIC.
FT TRANSMEM 5 22
FT TOPO_DOM 23 24 NON CYTOPLASMIC.
//
ID chr8:105266697-105266774
FT TOPO_DOM 1 26 NON CYTOPLASMIC.
//
ID chr8:71487934-71488176
FT TOPO_DOM 1 81 NON CYTOPLASMIC.
//
ID chr8:111536892-111536912
FT TOPO_DOM 1 7 NON CYTOPLASMIC.
//
ID chr8:13288281-13288304
FT TOPO_DOM 1 8 CYTOPLASMIC.
//
ID chr8:125519849-125519950
FT TOPO_DOM 1 34 NON CYTOPLASMIC.
//
ID chr8:110957039-110957128
FT TOPO_DOM 1 30 NON CYTOPLASMIC.
//
ID chr8:45408700-45409804
FT TOPO_DOM 1 15 CYTOPLASMIC.
//
ID chr8:102720421-102720477
FT TOPO_DOM 1 19 NON CYTOPLASMIC.
//
ID chr8:123042708-123042854
FT TOPO_DOM 1 49 NON CYTOPLASMIC.
//
ID chr8:71371308-71371418
FT TOPO_DOM 1 37 NON CYTOPLASMIC.
//
ID chr8:68461557-68461598
FT TOPO_DOM 1 14 NON CYTOPLASMIC.
//
ID chr8:23191434-23191460
FT TOPO_DOM 1 9 CYTOPLASMIC.
//
ID chr8:88705254-88705358
FT TOPO_DOM 1 35 NON CYTOPLASMIC.
//
ID chr8:46612373-46612441
FT TOPO_DOM 1 23 NON CYTOPLASMIC.
//
ID chr8:23446792-23449345
FT TOPO_DOM 1 65 NON CYTOPLASMIC.
//
ID chr8:106059637-106059699
FT TOPO_DOM 1 21 NON CYTOPLASMIC.
//
ID chr8:33783981-33784088
FT SIGNAL 1 19
FT REGION 1 1 N-REGION.
FT REGION 2 11 H-REGION.
FT REGION 12 19 C-REGION.
FT TOPO_DOM 20 36 NON CYTOPLASMIC.
//
ID chr8:86745857-86746063
FT TOPO_DOM 1 69 CYTOPLASMIC.
//
ID chr8:83290181-83290534
FT TOPO_DOM 1 118 NON CYTOPLASMIC.
//
ID chr8:45825807-45826001
FT TOPO_DOM 1 65 NON CYTOPLASMIC.
//
ID chr8:22861927-22862016
FT TOPO_DOM 1 30 NON CYTOPLASMIC.
//
ID chr8:9977701-9977886
FT TOPO_DOM 1 62 NON CYTOPLASMIC.
//
ID chr8:90828914-90849719
FT TOPO_DOM 1 29 NON CYTOPLASMIC.
//
ID chr8:11008757-11008933
FT SIGNAL 1 29
FT REGION 1 13 N-REGION.
FT REGION 14 24 H-REGION.
FT REGION 25 29 C-REGION.
FT TOPO_DOM 30 59 NON CYTOPLASMIC.
//
ID chr8:123185981-123186082
FT TOPO_DOM 1 34 NON CYTOPLASMIC.
//
ID chr8:44934756-44935067
FT TOPO_DOM 1 104 NON CYTOPLASMIC.
//
ID chr8:25785329-25785574
FT TOPO_DOM 1 82 NON CYTOPLASMIC.
//
ID chr8:69625456-69625536
FT TOPO_DOM 1 27 CYTOPLASMIC.
//
ID chr8:120092941-120101180
FT TOPO_DOM 1 50 NON CYTOPLASMIC.
//
ID chr8:78506755-78508806
FT SIGNAL 1 19
FT REGION 1 3 N-REGION.
FT REGION 4 15 H-REGION.
FT REGION 16 19 C-REGION.
FT TOPO_DOM 20 39 NON CYTOPLASMIC.
//
ID chr8:95788861-95788899
FT TOPO_DOM 1 13 CYTOPLASMIC.
//
ID chr8:36094915-36099672
FT TOPO_DOM 1 59 CYTOPLASMIC.
//
ID chr8:25532292-25532321
FT TOPO_DOM 1 10 NON CYTOPLASMIC.
//
ID chr8:105728322-105758497
FT TOPO_DOM 1 18 NON CYTOPLASMIC.
//
ID chr8:3279160-3279189
FT TOPO_DOM 1 10 CYTOPLASMIC.
//
ID chr8:126425260-126425277
FT TOPO_DOM 1 6 CYTOPLASMIC.
//
ID chr8:94469868-94470086
FT TOPO_DOM 1 73 CYTOPLASMIC.
//
ID chr8:109675692-109675799
FT SIGNAL 1 14
FT REGION 1 1 N-REGION.
FT REGION 2 9 H-REGION.
FT REGION 10 14 C-REGION.
FT TOPO_DOM 15 36 NON CYTOPLASMIC.
//
ID chr8:11313084-11313104
FT TOPO_DOM 1 7 CYTOPLASMIC.
//
ID chrX:159627451-159627525
FT TOPO_DOM 1 25 NON CYTOPLASMIC.
//
ID chrX:7412259-7422889
FT TOPO_DOM 1 36 CYTOPLASMIC.
FT TRANSMEM 37 66
FT TOPO_DOM 67 95 NON CYTOPLASMIC.
//
ID chrX:137030057-137032394
FT TOPO_DOM 1 29 NON CYTOPLASMIC.
//
ID chrX:105116401-105116954
FT TOPO_DOM 1 29 NON CYTOPLASMIC.
FT TRANSMEM 30 50
FT TOPO_DOM 51 51 CYTOPLASMIC.
//
ID chrX:134808251-134808319
FT TOPO_DOM 1 23 CYTOPLASMIC.
//
ID chrX:167207111-167207143
FT TOPO_DOM 1 11 NON CYTOPLASMIC.
//
ID chrX:73673547-73673591
FT TOPO_DOM 1 15 CYTOPLASMIC.
//
ID chrX:74353567-74353587
FT TOPO_DOM 1 7 NON CYTOPLASMIC.
//
ID chrX:164373754-164373798
FT TOPO_DOM 1 15 NON CYTOPLASMIC.
//
ID chrX:168672472-168672504
FT TOPO_DOM 1 11 NON CYTOPLASMIC.
//
ID chrX:136171031-136171433
FT TOPO_DOM 1 11 NON CYTOPLASMIC.
//
ID chrX:133908666-133908704
FT TOPO_DOM 1 13 CYTOPLASMIC.
//
ID chrX:37126783-37126920
FT TOPO_DOM 1 19 CYTOPLASMIC.
FT TRANSMEM 20 38
FT TOPO_DOM 39 46 NON CYTOPLASMIC.
//
ID chrX:95428580-95444887
FT TOPO_DOM 1 83 NON CYTOPLASMIC.
//
ID chrX:151047443-151047544
FT SIGNAL 1 19
FT REGION 1 2 N-REGION.
FT REGION 3 14 H-REGION.
FT REGION 15 19 C-REGION.
FT TOPO_DOM 20 34 NON CYTOPLASMIC.
//
ID chrX:73495152-73495250
FT TOPO_DOM 1 33 NON CYTOPLASMIC.
//
ID chrX:73495896-73495913
FT TOPO_DOM 1 6 NON CYTOPLASMIC.
//
ID chrX:97377101-97377151
FT TOPO_DOM 1 17 NON CYTOPLASMIC.
//
ID chrX:103981232-103981252
FT TOPO_DOM 1 7 CYTOPLASMIC.
//
ID chrX:53056029-53056710
FT TOPO_DOM 1 63 CYTOPLASMIC.
//
ID chrX:134718732-134718773
FT TOPO_DOM 1 14 CYTOPLASMIC.
//
ID chrX:152233257-152233295
FT TOPO_DOM 1 13 NON CYTOPLASMIC.
//
ID chrX:150459075-150459122
FT TOPO_DOM 1 16 NON CYTOPLASMIC.
//
ID chrX:20961866-20967746
FT TOPO_DOM 1 49 NON CYTOPLASMIC.
//
ID chrX:74370916-74370963
FT TOPO_DOM 1 16 NON CYTOPLASMIC.
//
ID chrX:109160203-109160256
FT TOPO_DOM 1 18 NON CYTOPLASMIC.
//
ID chrX:13093932-13094042
FT TOPO_DOM 1 37 NON CYTOPLASMIC.
//
ID chrX:151806835-151835227
FT TOPO_DOM 1 10 CYTOPLASMIC.
//
ID chrX:136707988-136708792
FT TOPO_DOM 1 37 NON CYTOPLASMIC.
//
ID chrX:17557730-17557918
FT TOPO_DOM 1 63 NON CYTOPLASMIC.
//
ID chrX:134687220-134688034
FT TOPO_DOM 1 8 NON CYTOPLASMIC.
//
ID chrX:153723700-153723903
FT TOPO_DOM 1 68 NON CYTOPLASMIC.
//
ID chrX:100730007-100730024
FT TOPO_DOM 1 6 NON CYTOPLASMIC.
//
ID chrX:134807316-134807746
FT TOPO_DOM 1 72 NON CYTOPLASMIC.
//
ID chr5:16870307-16881969
FT SIGNAL 1 17
FT REGION 1 3 N-REGION.
FT REGION 4 12 H-REGION.
FT REGION 13 17 C-REGION.
FT TOPO_DOM 18 71 NON CYTOPLASMIC.
//
ID chr5:108065734-108065766
FT TOPO_DOM 1 11 NON CYTOPLASMIC.
//
ID chr5:24424071-24424124
FT TOPO_DOM 1 18 NON CYTOPLASMIC.
//
ID chr5:100553881-100556482
FT TOPO_DOM 1 37 NON CYTOPLASMIC.
//
ID chr5:145204516-145204629
FT TOPO_DOM 1 38 NON CYTOPLASMIC.
//
ID chr5:117185568-117193632
FT TOPO_DOM 1 16 NON CYTOPLASMIC.
//
ID chr5:112344610-112344723
FT TOPO_DOM 1 38 NON CYTOPLASMIC.
//
ID chr5:114146507-114146656
FT TOPO_DOM 1 50 NON CYTOPLASMIC.
//
ID chr5:24587640-24587684
FT TOPO_DOM 1 15 NON CYTOPLASMIC.
//
ID chr5:123879812-123879910
FT TOPO_DOM 1 33 NON CYTOPLASMIC.
//
ID chr5:31193240-31193335
FT TOPO_DOM 1 32 NON CYTOPLASMIC.
//
ID chr5:73313481-73313612
FT TOPO_DOM 1 44 NON CYTOPLASMIC.
//
ID chr5:5683361-5694038
FT TOPO_DOM 1 46 NON CYTOPLASMIC.
//
ID chr5:53278003-53278098
FT TOPO_DOM 1 32 NON CYTOPLASMIC.
//
ID chr5:137063008-137063040
FT TOPO_DOM 1 11 NON CYTOPLASMIC.
//
ID chr5:23434068-23434280
FT TOPO_DOM 1 71 NON CYTOPLASMIC.
//
ID chr5:64812316-64816753
FT TOPO_DOM 1 69 NON CYTOPLASMIC.
//
ID chr5:43515796-43515900
FT TOPO_DOM 1 35 CYTOPLASMIC.
//
ID chr5:139337964-139338164
FT TOPO_DOM 1 67 NON CYTOPLASMIC.
//
ID chr5:100429385-100429480
FT TOPO_DOM 1 32 NON CYTOPLASMIC.
//
ID chr5:138755257-138755343
FT TOPO_DOM 1 29 CYTOPLASMIC.
//
ID chr5:33628965-33629599
FT TOPO_DOM 1 92 CYTOPLASMIC.
//
ID chr5:75156095-75156304
FT TOPO_DOM 1 70 NON CYTOPLASMIC.
//
ID chr5:25100406-25100612
FT TOPO_DOM 1 69 NON CYTOPLASMIC.
//
ID chr5:33269455-33269550
FT TOPO_DOM 1 32 CYTOPLASMIC.
//
ID chr5:24030595-24030618
FT TOPO_DOM 1 8 NON CYTOPLASMIC.
//
ID chr5:31622441-31622458
FT TOPO_DOM 1 6 CYTOPLASMIC.
//
ID chr5:146231319-146231687
FT TOPO_DOM 1 123 NON CYTOPLASMIC.
//
ID chr5:21785089-21785172
FT TOPO_DOM 1 28 CYTOPLASMIC.
//
ID chr5:75152318-75152440
FT TOPO_DOM 1 41 NON CYTOPLASMIC.
//
ID chr5:108269142-108269204
FT TOPO_DOM 1 21 CYTOPLASMIC.
//
ID chr5:144771102-144771122
FT TOPO_DOM 1 7 NON CYTOPLASMIC.
//
ID chr5:5575306-5575701
FT SIGNAL 1 24
FT REGION 1 7 N-REGION.
FT REGION 8 19 H-REGION.
FT REGION 20 24 C-REGION.
FT TOPO_DOM 25 132 NON CYTOPLASMIC.
//
ID chr5:122284404-122284469
FT SIGNAL 1 15
FT REGION 1 1 N-REGION.
FT REGION 2 10 H-REGION.
FT REGION 11 15 C-REGION.
FT TOPO_DOM 16 22 NON CYTOPLASMIC.
//
ID chr5:129757144-129757251
FT TOPO_DOM 1 36 NON CYTOPLASMIC.
//
ID chr5:102481555-102481800
FT TOPO_DOM 1 82 NON CYTOPLASMIC.
//
ID chr5:136996382-136996471
FT TOPO_DOM 1 30 NON CYTOPLASMIC.
//
ID chr5:146220406-146220447
FT TOPO_DOM 1 14 CYTOPLASMIC.
//
ID chr5:47983803-47984114
FT TOPO_DOM 1 104 NON CYTOPLASMIC.
//
ID chr5:33658331-33658573
FT TOPO_DOM 1 81 NON CYTOPLASMIC.
//
ID chr5:34342633-34342653
FT TOPO_DOM 1 7 NON CYTOPLASMIC.
//
ID chr5:88554524-88554607
FT TOPO_DOM 1 28 NON CYTOPLASMIC.
//
ID chr5:113616544-113650255
FT TOPO_DOM 1 36 CYTOPLASMIC.
//
ID chr5:21543579-21543641
FT TOPO_DOM 1 21 NON CYTOPLASMIC.
//
ID chr5:116422600-116422617
FT TOPO_DOM 1 6 CYTOPLASMIC.
//
ID chr5:137746237-137746284
FT TOPO_DOM 1 16 CYTOPLASMIC.
//
ID chr5:129097077-129097109
FT TOPO_DOM 1 11 CYTOPLASMIC.
//
ID chr5:17829464-17829529
FT TOPO_DOM 1 22 NON CYTOPLASMIC.
//
ID chr5:122457124-122457150
FT TOPO_DOM 1 9 NON CYTOPLASMIC.
//
ID chr5:134306586-134306708
FT TOPO_DOM 1 41 NON CYTOPLASMIC.
//
ID chr5:110979029-110979082
FT TOPO_DOM 1 18 NON CYTOPLASMIC.
//
ID chr5:142815266-142815325
FT TOPO_DOM 1 20 NON CYTOPLASMIC.
//
ID chr5:147078978-147079010
FT TOPO_DOM 1 11 CYTOPLASMIC.
//
ID chr5:138996054-138996374
FT TOPO_DOM 1 107 NON CYTOPLASMIC.
//
ID chr5:148505333-148505494
FT TOPO_DOM 1 54 CYTOPLASMIC.
//
ID chr5:129501255-129501299
FT TOPO_DOM 1 15 CYTOPLASMIC.
//
ID chr5:135996364-135996390
FT TOPO_DOM 1 9 NON CYTOPLASMIC.
//
ID chr5:115158099-115158143
FT TOPO_DOM 1 15 CYTOPLASMIC.
//
ID chr5:57718110-57718259
FT TOPO_DOM 1 50 NON CYTOPLASMIC.
//
ID chr5:23702827-23702847
FT TOPO_DOM 1 7 NON CYTOPLASMIC.
//
ID chr5:115342961-115343008
FT TOPO_DOM 1 16 NON CYTOPLASMIC.
//
ID chr5:140523559-140523585
FT TOPO_DOM 1 9 CYTOPLASMIC.
//
ID chr5:115345753-115345842
FT TOPO_DOM 1 30 NON CYTOPLASMIC.
//
ID chr5:124885352-124885435
FT TOPO_DOM 1 28 CYTOPLASMIC.
//
ID chr5:130079622-130101666
FT TOPO_DOM 1 39 NON CYTOPLASMIC.
//
ID chr5:129068248-129068376
FT TOPO_DOM 1 43 CYTOPLASMIC.
//
ID chr5:35999986-36000129
FT TOPO_DOM 1 48 NON CYTOPLASMIC.
//
ID chr5:142629599-142629670
FT TOPO_DOM 1 24 CYTOPLASMIC.
//
ID chr5:110110279-110112019
FT TOPO_DOM 1 54 CYTOPLASMIC.
//
ID chr5:108472380-108472466
FT TOPO_DOM 1 29 NON CYTOPLASMIC.
//
ID chr5:24445150-24445170
FT TOPO_DOM 1 7 NON CYTOPLASMIC.
//
ID chr6:4505757-4505774
FT TOPO_DOM 1 6 CYTOPLASMIC.
//
ID chr6:52165812-52166240
FT TOPO_DOM 1 123 CYTOPLASMIC.
FT TRANSMEM 124 141
FT TOPO_DOM 142 143 NON CYTOPLASMIC.
//
ID chr6:129186119-129186235
FT TOPO_DOM 1 39 NON CYTOPLASMIC.
//
ID chr6:3498434-3498475
FT TOPO_DOM 1 14 NON CYTOPLASMIC.
//
ID chr6:37442038-37442082
FT TOPO_DOM 1 15 NON CYTOPLASMIC.
//
ID chr6:72594922-72596447
FT TOPO_DOM 1 37 NON CYTOPLASMIC.
//
ID chr6:147475902-147475982
FT TOPO_DOM 1 27 NON CYTOPLASMIC.
//
ID chr6:15720884-15720907
FT TOPO_DOM 1 8 CYTOPLASMIC.
//
ID chr6:52158617-52162052
FT TOPO_DOM 1 64 NON CYTOPLASMIC.
//
ID chr6:59209027-59209095
FT TOPO_DOM 1 23 NON CYTOPLASMIC.
//
ID chr6:113616258-113616329
FT TOPO_DOM 1 24 NON CYTOPLASMIC.
//
ID chr6:91215193-91215312
FT TOPO_DOM 1 40 CYTOPLASMIC.
//
ID chr6:25800351-25800479
FT TOPO_DOM 1 43 CYTOPLASMIC.
//
ID chr6:3342636-3345924
FT SIGNAL 1 18
FT REGION 1 3 N-REGION.
FT REGION 4 12 H-REGION.
FT REGION 13 18 C-REGION.
FT TOPO_DOM 19 37 NON CYTOPLASMIC.
//
ID chr6:129232670-129232810
FT SIGNAL 1 22
FT REGION 1 8 N-REGION.
FT REGION 9 17 H-REGION.
FT REGION 18 22 C-REGION.
FT TOPO_DOM 23 47 NON CYTOPLASMIC.
//
ID chr6:138156469-138156513
FT TOPO_DOM 1 15 CYTOPLASMIC.
//
ID chr6:128199663-128199680
FT TOPO_DOM 1 6 CYTOPLASMIC.
//
ID chr6:83928787-83928828
FT TOPO_DOM 1 14 NON CYTOPLASMIC.
//
ID chr6:86443794-86443892
FT TOPO_DOM 1 33 NON CYTOPLASMIC.
//
ID chr6:89357699-89362440
FT TOPO_DOM 1 18 NON CYTOPLASMIC.
//
ID chr6:47484755-47484802
FT TOPO_DOM 1 16 CYTOPLASMIC.
//
ID chr6:99260398-99308372
FT TOPO_DOM 1 17 CYTOPLASMIC.
//
ID chr6:113104943-113105020
FT TOPO_DOM 1 26 NON CYTOPLASMIC.
//
ID chr6:72611960-72612055
FT TOPO_DOM 1 32 CYTOPLASMIC.
//
ID chr6:122600113-122602273
FT TOPO_DOM 1 10 CYTOPLASMIC.
//
ID chr6:91272015-91272203
FT TOPO_DOM 1 63 NON CYTOPLASMIC.
//
ID chr6:49056357-49056434
FT TOPO_DOM 1 26 NON CYTOPLASMIC.
//
ID chr6:6558305-6558439
FT TOPO_DOM 1 22 NON CYTOPLASMIC.
FT TRANSMEM 23 40
FT TOPO_DOM 41 45 CYTOPLASMIC.
//
ID chr6:54949710-54949745
FT TOPO_DOM 1 12 NON CYTOPLASMIC.
//
ID chr6:83044748-83044804
FT TOPO_DOM 1 19 CYTOPLASMIC.
//
ID chr6:4540667-4540696
FT TOPO_DOM 1 10 CYTOPLASMIC.
//
ID chr6:5484800-5484910
FT TOPO_DOM 1 37 CYTOPLASMIC.
//
ID chr6:39367673-39367744
FT TOPO_DOM 1 24 NON CYTOPLASMIC.
//
ID chr6:34176912-34176935
FT TOPO_DOM 1 8 CYTOPLASMIC.
//
ID chr6:67035396-67035611
FT TOPO_DOM 1 72 NON CYTOPLASMIC.
//
ID chr6:138142944-138143072
FT TOPO_DOM 1 43 NON CYTOPLASMIC.
//
ID chr6:92912849-92912890
FT TOPO_DOM 1 14 NON CYTOPLASMIC.
//
ID chr6:42644933-42645004
FT TOPO_DOM 1 24 NON CYTOPLASMIC.
//
ID chr6:120037769-120037930
FT TOPO_DOM 1 54 NON CYTOPLASMIC.
//
ID chr6:145215191-145215217
FT TOPO_DOM 1 9 NON CYTOPLASMIC.
//
ID chr6:29735810-29735914
FT TOPO_DOM 1 35 NON CYTOPLASMIC.
//
ID chr6:56789578-56789673
FT TOPO_DOM 1 32 NON CYTOPLASMIC.
//
ID chr6:31285061-31328372
FT TOPO_DOM 1 48 NON CYTOPLASMIC.
//
ID chr6:97147409-97147444
FT TOPO_DOM 1 12 CYTOPLASMIC.
//
ID chr6:87887927-87888028
FT TOPO_DOM 1 34 NON CYTOPLASMIC.
//
ID chr6:122587612-122587716
FT TOPO_DOM 1 35 NON CYTOPLASMIC.
//
ID chr6:127446820-127446936
FT TOPO_DOM 1 39 CYTOPLASMIC.
//
ID chr6:51544647-51562035
FT TOPO_DOM 1 7 NON CYTOPLASMIC.
//
ID chr6:142697838-142701862
FT TOPO_DOM 1 16 NON CYTOPLASMIC.
//
ID chr6:86996045-86996095
FT TOPO_DOM 1 17 NON CYTOPLASMIC.
//
ID chr6:33060123-33060284
FT TOPO_DOM 1 14 NON CYTOPLASMIC.
FT TRANSMEM 15 33
FT TOPO_DOM 34 54 CYTOPLASMIC.
//
ID chr6:72390573-72390674
FT TOPO_DOM 1 34 NON CYTOPLASMIC.
//
ID chr6:82774302-82774346
FT TOPO_DOM 1 15 NON CYTOPLASMIC.
//
ID chr6:115676048-115676110
FT TOPO_DOM 1 21 CYTOPLASMIC.
//
ID chr6:34747912-34747941
FT TOPO_DOM 1 10 CYTOPLASMIC.
//
ID chr6:134066324-134066392
FT TOPO_DOM 1 23 CYTOPLASMIC.
//
ID chr6:52160630-52162052
FT SIGNAL 1 23
FT REGION 1 3 N-REGION.
FT REGION 4 15 H-REGION.
FT REGION 16 23 C-REGION.
FT TOPO_DOM 24 101 NON CYTOPLASMIC.
//
ID chr6:60402037-60403607
FT SIGNAL 1 14
FT REGION 1 2 N-REGION.
FT REGION 3 10 H-REGION.
FT REGION 11 14 C-REGION.
FT TOPO_DOM 15 67 NON CYTOPLASMIC.
//
ID chr6:119355492-119355659
FT TOPO_DOM 1 56 CYTOPLASMIC.
//
ID chr6:136941857-136941883
FT TOPO_DOM 1 9 CYTOPLASMIC.
//
ID chr6:146501888-146502154
FT TOPO_DOM 1 89 CYTOPLASMIC.
//
ID chr6:57525202-57535316
FT TOPO_DOM 1 30 NON CYTOPLASMIC.
//
ID chr6:86438881-86439123
FT TOPO_DOM 1 81 NON CYTOPLASMIC.
//
ID chr6:92211772-92214745
FT TOPO_DOM 1 55 CYTOPLASMIC.
//
ID chr6:21986089-21986109
FT TOPO_DOM 1 7 CYTOPLASMIC.
//
ID chr6:135381154-135381357
FT TOPO_DOM 1 68 NON CYTOPLASMIC.
//
ID chr6:21852066-21852107
FT TOPO_DOM 1 14 NON CYTOPLASMIC.
//
ID chr6:55460163-55460180
FT TOPO_DOM 1 6 NON CYTOPLASMIC.
//
ID chr6:13607957-13608007
FT TOPO_DOM 1 17 NON CYTOPLASMIC.
//
ID chr6:29609569-29609604
FT TOPO_DOM 1 12 CYTOPLASMIC.
//
ID chr6:21857931-21858089
FT TOPO_DOM 1 53 NON CYTOPLASMIC.
//
ID chr6:117173757-117173858
FT TOPO_DOM 1 34 NON CYTOPLASMIC.
//
ID chr6:149142700-149144107
FT TOPO_DOM 1 30 NON CYTOPLASMIC.
//
ID chr6:21986551-21986571
FT TOPO_DOM 1 7 NON CYTOPLASMIC.
//
ID chr6:116376703-116376741
FT TOPO_DOM 1 13 NON CYTOPLASMIC.
//
ID chr6:35252768-35261230
FT SIGNAL 1 15
FT REGION 1 1 N-REGION.
FT REGION 2 10 H-REGION.
FT REGION 11 15 C-REGION.
FT TOPO_DOM 16 47 NON CYTOPLASMIC.
//
ID chr6:118129577-118129600
FT TOPO_DOM 1 8 NON CYTOPLASMIC.
//
ID chr6:146938918-146938956
FT TOPO_DOM 1 13 NON CYTOPLASMIC.
//
ID chr6:115676464-115676490
FT TOPO_DOM 1 9 CYTOPLASMIC.
//
ID chr6:34873226-34873366
FT TOPO_DOM 1 47 NON CYTOPLASMIC.
//
ID chr6:136872545-136872565
FT TOPO_DOM 1 7 NON CYTOPLASMIC.
//
ID chr6:125191902-125192105
FT TOPO_DOM 1 68 NON CYTOPLASMIC.
//
ID chr6:114921661-114921741
FT SIGNAL 1 18
FT REGION 1 1 N-REGION.
FT REGION 2 13 H-REGION.
FT REGION 14 18 C-REGION.
FT TOPO_DOM 19 27 NON CYTOPLASMIC.
//
ID chr10:78297827-78297928
FT TOPO_DOM 1 34 NON CYTOPLASMIC.
//
ID chr10:29354348-29354383
FT TOPO_DOM 1 12 CYTOPLASMIC.
//
ID chr10:52417576-52417593
FT TOPO_DOM 1 6 CYTOPLASMIC.
//
ID chr10:80586943-80590212
FT TOPO_DOM 1 42 NON CYTOPLASMIC.
//
ID chr10:80086382-80086429
FT TOPO_DOM 1 16 NON CYTOPLASMIC.
//
ID chr10:34483492-34483899
FT TOPO_DOM 1 84 NON CYTOPLASMIC.
//
ID chr10:117081098-117085087
FT TOPO_DOM 1 24 CYTOPLASMIC.
//
ID chr10:100015946-100015966
FT TOPO_DOM 1 7 CYTOPLASMIC.
//
ID chr10:59897494-59897517
FT TOPO_DOM 1 8 CYTOPLASMIC.
//
ID chr10:77112217-77112315
FT TOPO_DOM 1 33 NON CYTOPLASMIC.
//
ID chr10:127538519-127538686
FT TOPO_DOM 1 56 NON CYTOPLASMIC.
//
ID chr10:41810576-41810644
FT TOPO_DOM 1 23 NON CYTOPLASMIC.
//
ID chr10:108274171-108277290
FT TOPO_DOM 1 34 NON CYTOPLASMIC.
//
ID chr10:116962532-116962615
FT TOPO_DOM 1 28 CYTOPLASMIC.
//
ID chr10:96617026-96617094
FT TOPO_DOM 1 23 NON CYTOPLASMIC.
//
ID chr10:81384451-81384564
FT TOPO_DOM 1 38 CYTOPLASMIC.
//
ID chr10:37139845-37140279
FT TOPO_DOM 1 145 NON CYTOPLASMIC.
//
ID chr10:120201731-120202129
FT TOPO_DOM 1 49 NON CYTOPLASMIC.
//
ID chr10:24149336-24155242
FT TOPO_DOM 1 27 CYTOPLASMIC.
//
ID chr10:80115820-80115873
FT TOPO_DOM 1 18 CYTOPLASMIC.
//
ID chr10:128545506-128546878
FT TOPO_DOM 1 28 NON CYTOPLASMIC.
//
ID chr10:7924852-7924869
FT TOPO_DOM 1 6 CYTOPLASMIC.
//
ID chr10:128415157-128415195
FT TOPO_DOM 1 13 CYTOPLASMIC.
//
ID chr10:61498817-61499629
FT TOPO_DOM 1 26 CYTOPLASMIC.
//
ID chr10:128091773-128096485
FT TOPO_DOM 1 17 NON CYTOPLASMIC.
//
ID chr10:29535438-29535593
FT TOPO_DOM 1 52 NON CYTOPLASMIC.
//
ID chr10:127194544-127194594
FT TOPO_DOM 1 17 NON CYTOPLASMIC.
//
ID chr10:62791033-62792247
FT TOPO_DOM 1 14 CYTOPLASMIC.
//
ID chr10:43901962-43902024
FT TOPO_DOM 1 21 NON CYTOPLASMIC.
//
ID chr10:39369757-39369960
FT TOPO_DOM 1 68 NON CYTOPLASMIC.
//
ID chr10:38965737-38965778
FT TOPO_DOM 1 14 CYTOPLASMIC.
//
ID chr10:25170200-25170346
FT TOPO_DOM 1 49 CYTOPLASMIC.
//
ID chr10:78427440-78427526
FT TOPO_DOM 1 29 NON CYTOPLASMIC.
//
ID chr10:14127444-14127461
FT TOPO_DOM 1 6 CYTOPLASMIC.
//
ID chr10:45875636-45875842
FT TOPO_DOM 1 69 NON CYTOPLASMIC.
//
ID chr10:24597612-24597656
FT TOPO_DOM 1 15 NON CYTOPLASMIC.
//
ID chr10:83594239-83594457
FT TOPO_DOM 1 46 CYTOPLASMIC.
//
ID chr10:89745059-89745202
FT TOPO_DOM 1 48 NON CYTOPLASMIC.
//
ID chr10:59371123-59371152
FT TOPO_DOM 1 10 NON CYTOPLASMIC.
//
ID chr10:41528919-41529044
FT TOPO_DOM 1 42 NON CYTOPLASMIC.
//
ID chr10:95415180-95416791
FT TOPO_DOM 1 62 NON CYTOPLASMIC.
//
ID chr10:63245828-63245869
FT TOPO_DOM 1 14 NON CYTOPLASMIC.
//
ID chr10:91082368-91082634
FT TOPO_DOM 1 89 NON CYTOPLASMIC.
//
ID chr10:80036236-80036532
FT TOPO_DOM 1 24 NON CYTOPLASMIC.
//
ID chr10:122448543-122448560
FT TOPO_DOM 1 6 CYTOPLASMIC.
//
ID chr10:127290829-127293750
FT TOPO_DOM 1 34 CYTOPLASMIC.
//
ID chr10:61147530-61147583
FT TOPO_DOM 1 18 NON CYTOPLASMIC.
//
ID chr10:118990587-118991449
FT TOPO_DOM 1 62 NON CYTOPLASMIC.
//
ID chr10:91122268-91122315
FT TOPO_DOM 1 16 NON CYTOPLASMIC.
//
ID chr10:89686151-89686282
FT SIGNAL 1 17
FT REGION 1 4 N-REGION.
FT REGION 5 13 H-REGION.
FT REGION 14 17 C-REGION.
FT TOPO_DOM 18 44 NON CYTOPLASMIC.
//
ID chr3:89430458-89430514
FT TOPO_DOM 1 19 NON CYTOPLASMIC.
//
ID chr3:115714717-115714770
FT TOPO_DOM 1 18 CYTOPLASMIC.
//
ID chr3:121967849-121967878
FT TOPO_DOM 1 10 NON CYTOPLASMIC.
//
ID chr3:84259552-84259599
FT TOPO_DOM 1 16 NON CYTOPLASMIC.
//
ID chr3:144597463-144597516
FT TOPO_DOM 1 18 NON CYTOPLASMIC.
//
ID chr3:113630210-113630443
FT SIGNAL 1 23
FT REGION 1 5 N-REGION.
FT REGION 6 14 H-REGION.
FT REGION 15 23 C-REGION.
FT TOPO_DOM 24 78 NON CYTOPLASMIC.
//
ID chr3:88336303-88336392
FT TOPO_DOM 1 30 CYTOPLASMIC.
//
ID chr3:37404845-37404943
FT TOPO_DOM 1 33 NON CYTOPLASMIC.
//
ID chr3:10204365-10204382
FT TOPO_DOM 1 6 CYTOPLASMIC.
//
ID chr3:97158838-97158987
FT TOPO_DOM 1 50 NON CYTOPLASMIC.
//
ID chr3:84474701-84474763
FT TOPO_DOM 1 21 NON CYTOPLASMIC.
//
ID chr3:90489438-90489491
FT TOPO_DOM 1 18 NON CYTOPLASMIC.
//
ID chr3:135691802-135691945
FT TOPO_DOM 1 48 NON CYTOPLASMIC.
//
ID chr3:126363886-126364029
FT TOPO_DOM 1 48 CYTOPLASMIC.
//
ID chr3:103028790-103028819
FT TOPO_DOM 1 10 CYTOPLASMIC.
//
ID chr3:52179798-52179890
FT TOPO_DOM 1 31 NON CYTOPLASMIC.
//
ID chr3:104864679-104864891
FT TOPO_DOM 1 71 NON CYTOPLASMIC.
//
ID chr3:142560171-142560254
FT TOPO_DOM 1 28 NON CYTOPLASMIC.
//
ID chr3:122969114-122969221
FT TOPO_DOM 1 36 NON CYTOPLASMIC.
//
ID chr3:38454591-38454695
FT TOPO_DOM 1 35 NON CYTOPLASMIC.
//
ID chr3:95526799-95526894
FT TOPO_DOM 1 32 NON CYTOPLASMIC.
//
ID chr3:64977556-64977804
FT TOPO_DOM 1 83 NON CYTOPLASMIC.
//
ID chr3:51323389-51325974
FT TOPO_DOM 1 30 NON CYTOPLASMIC.
//
ID chr3:31097046-31097159
FT TOPO_DOM 1 38 NON CYTOPLASMIC.
//
ID chr3:53043151-53043237
FT TOPO_DOM 1 29 NON CYTOPLASMIC.
//
ID chr3:135669291-135691400
FT TOPO_DOM 1 109 NON CYTOPLASMIC.
//
ID chr3:116866207-116866236
FT TOPO_DOM 1 10 NON CYTOPLASMIC.
//
ID chr3:123264820-123264849
FT TOPO_DOM 1 10 NON CYTOPLASMIC.
//
ID chr3:89395846-89398118
FT SIGNAL 1 19
FT REGION 1 6 N-REGION.
FT REGION 7 15 H-REGION.
FT REGION 16 19 C-REGION.
FT TOPO_DOM 20 59 NON CYTOPLASMIC.
//
ID chr3:101377911-101378024
FT TOPO_DOM 1 38 NON CYTOPLASMIC.
//
ID chr3:89397429-89398118
FT SIGNAL 1 14
FT REGION 1 2 N-REGION.
FT REGION 3 10 H-REGION.
FT REGION 11 14 C-REGION.
FT TOPO_DOM 15 54 NON CYTOPLASMIC.
//
ID chr3:95233571-95234357
FT TOPO_DOM 1 39 NON CYTOPLASMIC.
//
ID chr3:96136496-96136519
FT TOPO_DOM 1 8 NON CYTOPLASMIC.
//
ID chr3:65528438-65531229
FT TOPO_DOM 1 67 NON CYTOPLASMIC.
//
ID chr3:88425032-88425097
FT TOPO_DOM 1 22 NON CYTOPLASMIC.
//
ID chr3:22149006-22179232
FT TOPO_DOM 1 11 NON CYTOPLASMIC.
//
ID chr3:107333636-107333776
FT TOPO_DOM 1 47 CYTOPLASMIC.
//
ID chr3:106550595-106550675
FT TOPO_DOM 1 27 CYTOPLASMIC.
//
ID chr3:97901255-97901314
FT TOPO_DOM 1 20 NON CYTOPLASMIC.
//
ID chr3:116007773-116007853
FT TOPO_DOM 1 27 NON CYTOPLASMIC.
//
ID chr3:5563701-5563727
FT TOPO_DOM 1 9 NON CYTOPLASMIC.
//
ID chr3:50443272-50443352
FT SIGNAL 1 20
FT REGION 1 2 N-REGION.
FT REGION 3 15 H-REGION.
FT REGION 16 20 C-REGION.
FT TOPO_DOM 21 27 NON CYTOPLASMIC.
//
ID chr3:60529480-60529608
FT TOPO_DOM 1 5 NON CYTOPLASMIC.
FT TRANSMEM 6 31
FT TOPO_DOM 32 43 CYTOPLASMIC.
//
ID chr3:89202969-89203052
FT TOPO_DOM 1 28 NON CYTOPLASMIC.
//
ID chr3:19894951-19895199
FT TOPO_DOM 1 83 NON CYTOPLASMIC.
//
ID chr3:86075172-86080416
FT TOPO_DOM 1 13 NON CYTOPLASMIC.
//
ID chr3:145652454-145677475
FT TOPO_DOM 1 115 NON CYTOPLASMIC.
//
ID chr3:84479655-84479825
FT TOPO_DOM 1 57 NON CYTOPLASMIC.
//
ID chr3:5563701-5576119
FT TOPO_DOM 1 37 CYTOPLASMIC.
//
ID chr3:152193712-152193774
FT TOPO_DOM 1 21 NON CYTOPLASMIC.
//
ID chr3:106552190-106552240
FT TOPO_DOM 1 17 CYTOPLASMIC.
//
ID chr3:57294835-57294852
FT TOPO_DOM 1 6 NON CYTOPLASMIC.
//
ID chr3:121637617-121639620
FT TOPO_DOM 1 69 NON CYTOPLASMIC.
//
ID chr3:7442123-7442293
FT TOPO_DOM 1 57 NON CYTOPLASMIC.
//
ID chr3:90605916-90606011
FT TOPO_DOM 1 32 NON CYTOPLASMIC.
//
ID chr3:87885482-87885499
FT TOPO_DOM 1 6 CYTOPLASMIC.
//
ID chr3:145652107-145652202
FT TOPO_DOM 1 32 NON CYTOPLASMIC.
//
ID chr3:95282570-95282767
FT TOPO_DOM 1 66 NON CYTOPLASMIC.
//
ID chr4:108861452-108861634
FT TOPO_DOM 1 61 CYTOPLASMIC.
//
ID chr4:57943791-57943847
FT TOPO_DOM 1 19 NON CYTOPLASMIC.
//
ID chr4:139083081-139083227
FT TOPO_DOM 1 49 NON CYTOPLASMIC.
//
ID chr4:121060849-121060977
FT TOPO_DOM 1 43 NON CYTOPLASMIC.
//
ID chr4:149981357-149981557
FT TOPO_DOM 1 67 NON CYTOPLASMIC.
//
ID chr4:136286449-136287161
FT TOPO_DOM 1 11 NON CYTOPLASMIC.
FT TRANSMEM 12 28
FT TOPO_DOM 29 41 CYTOPLASMIC.
//
ID chr4:141115594-141115761
FT SIGNAL 1 23
FT REGION 1 6 N-REGION.
FT REGION 7 18 H-REGION.
FT REGION 19 23 C-REGION.
FT TOPO_DOM 24 56 NON CYTOPLASMIC.
//
ID chr4:70534830-70534850
FT TOPO_DOM 1 7 CYTOPLASMIC.
//
ID chr4:84884407-84884442
FT TOPO_DOM 1 12 CYTOPLASMIC.
//
ID chr4:53144000-53144092
FT SIGNAL 1 20
FT REGION 1 5 N-REGION.
FT REGION 6 15 H-REGION.
FT REGION 16 20 C-REGION.
FT TOPO_DOM 21 31 NON CYTOPLASMIC.
//
ID chr4:117914643-117914681
FT TOPO_DOM 1 13 CYTOPLASMIC.
//
ID chr4:124703759-124703896
FT TOPO_DOM 1 46 NON CYTOPLASMIC.
//
ID chr4:43631691-43632131
FT TOPO_DOM 1 147 NON CYTOPLASMIC.
//
ID chr4:138312027-138312200
FT TOPO_DOM 1 58 NON CYTOPLASMIC.
//
ID chr4:138216613-138221601
FT TOPO_DOM 1 68 NON CYTOPLASMIC.
//
ID chr4:132680773-132680892
FT TOPO_DOM 1 40 NON CYTOPLASMIC.
//
ID chr4:99212598-99212630
FT TOPO_DOM 1 11 CYTOPLASMIC.
//
ID chr4:154635469-154635897
FT TOPO_DOM 1 143 NON CYTOPLASMIC.
//
ID chr4:58206777-58206821
FT TOPO_DOM 1 15 NON CYTOPLASMIC.
//
ID chr4:150901949-150902143
FT TOPO_DOM 1 65 CYTOPLASMIC.
//
ID chr4:3939383-3939463
FT TOPO_DOM 1 27 NON CYTOPLASMIC.
//
ID chr4:41314715-41314807
FT SIGNAL 1 16
FT REGION 1 2 N-REGION.
FT REGION 3 11 H-REGION.
FT REGION 12 16 C-REGION.
FT TOPO_DOM 17 31 NON CYTOPLASMIC.
//
ID chr4:41349059-41349142
FT SIGNAL 1 23
FT REGION 1 3 N-REGION.
FT REGION 4 15 H-REGION.
FT REGION 16 23 C-REGION.
FT TOPO_DOM 24 28 NON CYTOPLASMIC.
//
ID chr4:117120701-117120841
FT TOPO_DOM 1 47 CYTOPLASMIC.
//
ID chr4:9283730-9284291
FT TOPO_DOM 1 42 NON CYTOPLASMIC.
//
ID chr4:155867262-155867282
FT TOPO_DOM 1 7 CYTOPLASMIC.
//
ID chr4:80910996-80911049
FT TOPO_DOM 1 18 NON CYTOPLASMIC.
//
ID chr4:129839008-129839070
FT TOPO_DOM 1 21 NON CYTOPLASMIC.
//
ID chr4:65613149-65613181
FT TOPO_DOM 1 11 CYTOPLASMIC.
//
ID chr4:129647782-129647991
FT TOPO_DOM 1 70 NON CYTOPLASMIC.
//
ID chr4:149426589-149426606
FT TOPO_DOM 1 6 NON CYTOPLASMIC.
//
ID chr4:119533383-119533541
FT TOPO_DOM 1 53 NON CYTOPLASMIC.
//
ID chr4:139192364-139192630
FT TOPO_DOM 1 89 NON CYTOPLASMIC.
//
ID chr4:43562690-43562758
FT TOPO_DOM 1 23 NON CYTOPLASMIC.
//
ID chr4:155667160-155669117
FT TOPO_DOM 1 98 NON CYTOPLASMIC.
//
ID chr4:130359892-130359909
FT TOPO_DOM 1 6 CYTOPLASMIC.
//
ID chr4:119533383-119533490
FT TOPO_DOM 1 36 NON CYTOPLASMIC.
//
ID chr4:128993273-128993302
FT TOPO_DOM 1 10 NON CYTOPLASMIC.
//
ID chr4:24898088-24898156
FT TOPO_DOM 1 23 CYTOPLASMIC.
//
ID chr4:118277474-118291238
FT TOPO_DOM 1 50 CYTOPLASMIC.
//
ID chr4:128962130-128962312
FT TOPO_DOM 1 29 CYTOPLASMIC.
//
ID chr4:55350079-55350099
FT TOPO_DOM 1 7 NON CYTOPLASMIC.
//
ID chr4:62404458-62404478
FT TOPO_DOM 1 7 NON CYTOPLASMIC.
//
ID chr4:133130699-133176467
FT TOPO_DOM 1 19 CYTOPLASMIC.
//
ID chr4:126148578-126148625
FT TOPO_DOM 1 16 CYTOPLASMIC.
//
ID chr4:43442896-43443000
FT TOPO_DOM 1 35 CYTOPLASMIC.
//
ID chr4:119248047-119248082
FT TOPO_DOM 1 12 NON CYTOPLASMIC.
//
ID chr4:152435899-152448860
FT SIGNAL 1 29
FT REGION 1 10 N-REGION.
FT REGION 11 22 H-REGION.
FT REGION 23 29 C-REGION.
FT TOPO_DOM 30 74 NON CYTOPLASMIC.
//
ID chr4:120924638-120924817
FT TOPO_DOM 1 60 CYTOPLASMIC.
//
ID chr4:40805497-40805751
FT TOPO_DOM 1 85 NON CYTOPLASMIC.
//
ID chr4:132352215-132353657
FT TOPO_DOM 1 42 NON CYTOPLASMIC.
//
ID chr4:33248437-33248484
FT TOPO_DOM 1 16 NON CYTOPLASMIC.
//
ID chr4:116067065-116067139
FT TOPO_DOM 1 25 NON CYTOPLASMIC.
//
ID chr4:138220742-138221601
FT TOPO_DOM 1 30 CYTOPLASMIC.
//
ID chr4:103115635-103115652
FT TOPO_DOM 1 6 CYTOPLASMIC.
//
ID chr4:105157509-105157646
FT TOPO_DOM 1 46 CYTOPLASMIC.
//
ID chr4:108028668-108031947
FT TOPO_DOM 1 65 NON CYTOPLASMIC.
//
ID chr4:45409147-45409317
FT TOPO_DOM 1 57 NON CYTOPLASMIC.
//
ID chr4:105231225-105231626
FT TOPO_DOM 1 134 NON CYTOPLASMIC.
//
ID chr4:133370400-133370417
FT TOPO_DOM 1 6 CYTOPLASMIC.
//
ID chr4:141424290-141424595
FT TOPO_DOM 1 102 NON CYTOPLASMIC.
//
ID chr4:138217203-138221601
FT TOPO_DOM 1 56 NON CYTOPLASMIC.
//
ID chr4:115737791-115737895
FT TOPO_DOM 1 35 CYTOPLASMIC.
//
ID chr4:48279865-48279909
FT TOPO_DOM 1 15 NON CYTOPLASMIC.
//
ID chr4:132308715-132308876
FT TOPO_DOM 1 54 NON CYTOPLASMIC.
//
ID chr4:144892858-144892881
FT TOPO_DOM 1 8 CYTOPLASMIC.
//
ID chr4:119872177-119872827
FT TOPO_DOM 1 91 NON CYTOPLASMIC.
//
ID chr4:149307574-149307594
FT TOPO_DOM 1 7 NON CYTOPLASMIC.
//
ID chr4:129820578-129839070
FT TOPO_DOM 1 39 NON CYTOPLASMIC.
//
ID chr4:135872913-135872981
FT TOPO_DOM 1 23 NON CYTOPLASMIC.
//
ID chr11:51606735-51606770
FT TOPO_DOM 1 12 NON CYTOPLASMIC.
//
ID chr11:40733811-40733876
FT TOPO_DOM 1 22 NON CYTOPLASMIC.
//
ID chr11:49250577-49251551
FT TOPO_DOM 1 27 NON CYTOPLASMIC.
//
ID chr11:94991144-94991182
FT TOPO_DOM 1 13 NON CYTOPLASMIC.
//
ID chr11:113045150-113173037
FT TOPO_DOM 1 47 NON CYTOPLASMIC.
//
ID chr11:60538159-60538239
FT TOPO_DOM 1 27 CYTOPLASMIC.
//
ID chr11:116646715-116646846
FT TOPO_DOM 1 44 NON CYTOPLASMIC.
//
ID chr11:6355675-6355713
FT TOPO_DOM 1 13 CYTOPLASMIC.
//
ID chr11:62574554-62578331
FT TOPO_DOM 1 42 NON CYTOPLASMIC.
FT TRANSMEM 43 61
FT TOPO_DOM 62 76 CYTOPLASMIC.
//
ID chr11:99051625-99051822
FT TOPO_DOM 1 62 NON CYTOPLASMIC.
//
ID chr11:79339691-79339732
FT TOPO_DOM 1 14 NON CYTOPLASMIC.
//
ID chr11:59807810-59807848
FT TOPO_DOM 1 13 NON CYTOPLASMIC.
//
ID chr11:118401808-118401915
FT TOPO_DOM 1 36 NON CYTOPLASMIC.
//
ID chr11:98741413-98753443
FT TOPO_DOM 1 63 NON CYTOPLASMIC.
//
ID chr11:5762217-5783892
FT TOPO_DOM 1 96 CYTOPLASMIC.
//
ID chr11:50910502-50912312
FT TOPO_DOM 1 76 NON CYTOPLASMIC.
//
ID chr11:5765566-5780331
FT TOPO_DOM 1 44 NON CYTOPLASMIC.
//
ID chr11:55395466-55395510
FT TOPO_DOM 1 15 NON CYTOPLASMIC.
//
ID chr11:103022075-103025306
FT TOPO_DOM 1 30 NON CYTOPLASMIC.
//
ID chr11:75422574-75422591
FT TOPO_DOM 1 6 NON CYTOPLASMIC.
//
ID chr11:55395050-55395097
FT TOPO_DOM 1 16 NON CYTOPLASMIC.
//
ID chr11:109721862-109722032
FT TOPO_DOM 1 57 NON CYTOPLASMIC.
//
ID chr11:11933247-11933462
FT TOPO_DOM 1 72 NON CYTOPLASMIC.
//
ID chr11:23256265-23256456
FT TOPO_DOM 1 64 NON CYTOPLASMIC.
//
ID chr11:71020043-71020135
FT TOPO_DOM 1 31 CYTOPLASMIC.
//
ID chr11:6528619-6528723
FT SIGNAL 1 20
FT REGION 1 3 N-REGION.
FT REGION 4 15 H-REGION.
FT REGION 16 20 C-REGION.
FT TOPO_DOM 21 35 NON CYTOPLASMIC.
//
ID chr11:54962848-54962901
FT TOPO_DOM 1 18 NON CYTOPLASMIC.
//
ID chr11:87980449-87980568
FT SIGNAL 1 19
FT REGION 1 2 N-REGION.
FT REGION 3 14 H-REGION.
FT REGION 15 19 C-REGION.
FT TOPO_DOM 20 40 NON CYTOPLASMIC.
//
ID chr11:82779659-82779718
FT TOPO_DOM 1 20 NON CYTOPLASMIC.
//
ID chr11:107132075-107132119
FT TOPO_DOM 1 15 NON CYTOPLASMIC.
//
ID chr11:69901525-69901785
FT TOPO_DOM 1 87 NON CYTOPLASMIC.
//
ID chr11:94210002-94213534
FT TOPO_DOM 1 31 NON CYTOPLASMIC.
//
ID chr11:69690752-69691000
FT TOPO_DOM 1 83 NON CYTOPLASMIC.
//
ID chr11:70702478-70702772
FT TOPO_DOM 1 25 NON CYTOPLASMIC.
//
ID chr11:100888026-100888106
FT TOPO_DOM 1 27 NON CYTOPLASMIC.
//
ID chr11:48868655-48868702
FT TOPO_DOM 1 16 NON CYTOPLASMIC.
//
ID chr11:90250799-90250987
FT TOPO_DOM 1 63 CYTOPLASMIC.
//
ID chr11:44617617-44617667
FT TOPO_DOM 1 17 NON CYTOPLASMIC.
//
ID chr11:61546867-61553524
FT TOPO_DOM 1 20 NON CYTOPLASMIC.
//
ID chr11:54719119-54719310
FT SIGNAL 1 23
FT REGION 1 3 N-REGION.
FT REGION 4 15 H-REGION.
FT REGION 16 23 C-REGION.
FT TOPO_DOM 24 64 NON CYTOPLASMIC.
//
ID chr11:55395254-55395361
FT TOPO_DOM 1 36 NON CYTOPLASMIC.
//
ID chr11:59662744-59662761
FT TOPO_DOM 1 6 CYTOPLASMIC.
//
ID chr11:61546867-61579674
FT TOPO_DOM 1 51 NON CYTOPLASMIC.
//
ID chr11:105934939-105935055
FT TOPO_DOM 1 39 NON CYTOPLASMIC.
//
ID chr11:105291962-105292972
FT TOPO_DOM 1 102 CYTOPLASMIC.
//
ID chr11:113201525-113201656
FT TOPO_DOM 1 44 NON CYTOPLASMIC.
//
ID chr11:3913446-3913499
FT TOPO_DOM 1 18 NON CYTOPLASMIC.
//
ID chr11:101246152-101246169
FT TOPO_DOM 1 6 NON CYTOPLASMIC.
//
ID chr11:69579125-69580111
FT TOPO_DOM 1 33 CYTOPLASMIC.
//
ID chr11:31870888-31871172
FT TOPO_DOM 1 95 NON CYTOPLASMIC.
//
ID chr11:21321969-21322016
FT TOPO_DOM 1 16 NON CYTOPLASMIC.
//
ID chr11:50910502-50910825
FT TOPO_DOM 1 48 CYTOPLASMIC.
//
ID chr11:62457263-62457304
FT TOPO_DOM 1 14 CYTOPLASMIC.
//
ID chr11:49117767-49117946
FT TOPO_DOM 1 60 CYTOPLASMIC.
//
ID chr11:93885546-93885890
FT TOPO_DOM 1 115 NON CYTOPLASMIC.
//
ID chr11:58331347-58331520
FT TOPO_DOM 1 58 NON CYTOPLASMIC.
//
ID chr11:117779254-117780653
FT TOPO_DOM 1 52 NON CYTOPLASMIC.
//
ID chr11:86201459-86201491
FT TOPO_DOM 1 11 CYTOPLASMIC.
//
ID chr11:72683536-72683628
FT TOPO_DOM 1 31 NON CYTOPLASMIC.
//
ID chr11:105180737-105181066
FT TOPO_DOM 1 110 NON CYTOPLASMIC.
//
ID chr11:116167756-116167848
FT TOPO_DOM 1 31 NON CYTOPLASMIC.
//
ID chr11:75465330-75465368
FT TOPO_DOM 1 13 CYTOPLASMIC.
//
ID chr11:55394747-55394990
FT TOPO_DOM 1 37 NON CYTOPLASMIC.
//
ID chr11:115381890-115382018
FT TOPO_DOM 1 43 NON CYTOPLASMIC.
//
ID chr11:55394747-55395008
FT TOPO_DOM 1 43 NON CYTOPLASMIC.
//
ID chr11:115933092-115933118
FT TOPO_DOM 1 9 NON CYTOPLASMIC.
//
ID chr11:77585440-77601745
FT TOPO_DOM 1 34 CYTOPLASMIC.
//
ID chr11:75652296-75652328
FT TOPO_DOM 1 11 NON CYTOPLASMIC.
//
ID chr11:62457499-62457744
FT SIGNAL 1 25
FT REGION 1 12 N-REGION.
FT REGION 13 20 H-REGION.
FT REGION 21 25 C-REGION.
FT TOPO_DOM 26 82 NON CYTOPLASMIC.
//
ID chr11:7207455-7207502
FT TOPO_DOM 1 16 NON CYTOPLASMIC.
//
ID chr11:75704126-75704182
FT TOPO_DOM 1 19 NON CYTOPLASMIC.
//
ID chr11:32652760-32652843
FT TOPO_DOM 1 28 CYTOPLASMIC.
//
ID chr11:62602890-62603021
FT TOPO_DOM 1 44 NON CYTOPLASMIC.
//
ID chr11:78530304-78530336
FT TOPO_DOM 1 11 CYTOPLASMIC.
//
ID chr11:117232451-117232501
FT TOPO_DOM 1 17 NON CYTOPLASMIC.
//
ID chr11:50225082-50225171
FT TOPO_DOM 1 30 CYTOPLASMIC.
//
ID chr11:115699245-115708569
FT TOPO_DOM 1 96 NON CYTOPLASMIC.
//
ID chr11:95828675-95828725
FT TOPO_DOM 1 17 NON CYTOPLASMIC.
//
ID chr11:79530392-79530532
FT TOPO_DOM 1 47 NON CYTOPLASMIC.
//
ID chr11:102224937-102230144
FT SIGNAL 1 16
FT REGION 1 1 N-REGION.
FT REGION 2 11 H-REGION.
FT REGION 12 16 C-REGION.
FT TOPO_DOM 17 53 NON CYTOPLASMIC.
//
ID chr11:69408349-69408694
FT TOPO_DOM 1 28 CYTOPLASMIC.
//
ID chr11:62359762-62359917
FT TOPO_DOM 1 52 NON CYTOPLASMIC.
//
ID chr11:113729620-113751857
FT TOPO_DOM 1 72 NON CYTOPLASMIC.
//
ID chr11:88169602-88169619
FT TOPO_DOM 1 6 CYTOPLASMIC.
//
ID chr11:116671703-116672274
FT TOPO_DOM 1 55 NON CYTOPLASMIC.
//
ID chr11:94629892-94629915
FT TOPO_DOM 1 8 NON CYTOPLASMIC.
//
ID chr11:83575173-83575316
FT TOPO_DOM 1 48 NON CYTOPLASMIC.
//
ID chr11:50237111-50237426
FT TOPO_DOM 1 80 NON CYTOPLASMIC.
//
ID chr11:3649464-3649490
FT TOPO_DOM 1 9 NON CYTOPLASMIC.
//
ID chr11:98774777-98774965
FT TOPO_DOM 1 63 CYTOPLASMIC.
//
ID chr11:76622452-76622505
FT TOPO_DOM 1 18 NON CYTOPLASMIC.
//
ID chr11:69991340-69991483
FT TOPO_DOM 1 48 NON CYTOPLASMIC.
//
ID chr11:58319399-58319494
FT TOPO_DOM 1 8 CYTOPLASMIC.
FT TRANSMEM 9 29
FT TOPO_DOM 30 32 NON CYTOPLASMIC.
//
ID chr11:102620443-102622189
FT TOPO_DOM 1 81 CYTOPLASMIC.
//
ID chr11:69591432-69591545
FT TOPO_DOM 1 38 NON CYTOPLASMIC.
//
ID chr11:86665857-86683843
FT TOPO_DOM 1 42 NON CYTOPLASMIC.
//
ID chr11:4485919-4485987
FT TOPO_DOM 1 23 NON CYTOPLASMIC.
//
ID chr11:20632108-20632143
FT TOPO_DOM 1 12 CYTOPLASMIC.
//
ID chr11:69880565-69880624
FT TOPO_DOM 1 20 NON CYTOPLASMIC.
//
ID chr11:86357535-86357573
FT TOPO_DOM 1 13 CYTOPLASMIC.
//
ID chr11:3648420-3648500
FT TOPO_DOM 1 27 NON CYTOPLASMIC.
//
ID chr11:120561059-120561182
FT TOPO_DOM 1 26 NON CYTOPLASMIC.
//
ID chr11:100477187-100477243
FT TOPO_DOM 1 19 CYTOPLASMIC.
//
ID chr11:43474357-43480948
FT TOPO_DOM 1 28 NON CYTOPLASMIC.
//
ID chr11:48817155-48817316
FT TOPO_DOM 1 54 NON CYTOPLASMIC.
//
ID chr11:49260575-49260613
FT TOPO_DOM 1 13 CYTOPLASMIC.
//
ID chr11:94951804-94951878
FT TOPO_DOM 1 25 NON CYTOPLASMIC.
//
ID chr11:101302169-101302225
FT TOPO_DOM 1 19 NON CYTOPLASMIC.
//
ID chr11:74919581-74919652
FT TOPO_DOM 1 24 NON CYTOPLASMIC.
//
ID chr11:51685572-51685646
FT TOPO_DOM 1 25 CYTOPLASMIC.
//
ID chr11:78538619-78538714
FT TOPO_DOM 1 32 NON CYTOPLASMIC.
//
ID chr11:29526714-29526761
FT TOPO_DOM 1 16 CYTOPLASMIC.
//
ID chr11:94991298-94991390
FT SIGNAL 1 23
FT REGION 1 4 N-REGION.
FT REGION 5 15 H-REGION.
FT REGION 16 23 C-REGION.
FT TOPO_DOM 24 31 NON CYTOPLASMIC.
//
ID chr11:120151166-120151207
FT TOPO_DOM 1 14 CYTOPLASMIC.
//
ID chr11:60777671-60777727
FT TOPO_DOM 1 19 CYTOPLASMIC.
//
ID chr11:98437959-98438054
FT SIGNAL 1 19
FT REGION 1 2 N-REGION.
FT REGION 3 14 H-REGION.
FT REGION 15 19 C-REGION.
FT TOPO_DOM 20 32 NON CYTOPLASMIC.
//
ID chr11:78094766-78143117
FT TOPO_DOM 1 17 CYTOPLASMIC.
//
ID chr12:82311394-82340726
FT TOPO_DOM 1 27 NON CYTOPLASMIC.
//
ID chr12:113422554-113422712
FT TOPO_DOM 1 53 NON CYTOPLASMIC.
//
ID chr12:79295714-79296268
FT TOPO_DOM 1 34 NON CYTOPLASMIC.
//
ID chr12:87266750-87266830
FT TOPO_DOM 1 27 NON CYTOPLASMIC.
//
ID chr12:80644227-80644355
FT SIGNAL 1 34
FT REGION 1 5 N-REGION.
FT REGION 6 16 H-REGION.
FT REGION 17 34 C-REGION.
FT TOPO_DOM 35 43 NON CYTOPLASMIC.
//
ID chr12:111039391-111039429
FT TOPO_DOM 1 13 CYTOPLASMIC.
//
ID chr12:100206429-100206545
FT TOPO_DOM 1 39 NON CYTOPLASMIC.
//
ID chr12:51961580-51961600
FT TOPO_DOM 1 7 CYTOPLASMIC.
//
ID chr12:111430973-111431110
FT SIGNAL 1 15
FT REGION 1 2 N-REGION.
FT REGION 3 11 H-REGION.
FT REGION 12 15 C-REGION.
FT TOPO_DOM 16 46 NON CYTOPLASMIC.
//
ID chr12:52504041-52516121
FT TOPO_DOM 1 17 CYTOPLASMIC.
//
ID chr12:24974945-24974998
FT TOPO_DOM 1 18 NON CYTOPLASMIC.
//
ID chr12:55303617-55303670
FT TOPO_DOM 1 18 NON CYTOPLASMIC.
//
ID chr12:104406699-104406737
FT TOPO_DOM 1 13 NON CYTOPLASMIC.
//
ID chr12:108179827-108179856
FT TOPO_DOM 1 10 CYTOPLASMIC.
//
ID chr12:3426885-3427157
FT TOPO_DOM 1 91 NON CYTOPLASMIC.
//
ID chr12:84951312-84951359
FT TOPO_DOM 1 16 NON CYTOPLASMIC.
//
ID chr12:55721407-55721475
FT TOPO_DOM 1 23 NON CYTOPLASMIC.
//
ID chr12:40222980-40223021
FT TOPO_DOM 1 14 NON CYTOPLASMIC.
//
ID chr12:8511285-8511380
FT TOPO_DOM 1 32 NON CYTOPLASMIC.
//
ID chr12:84756561-84756614
FT TOPO_DOM 1 18 NON CYTOPLASMIC.
//
ID chr12:83876739-83921854
FT TOPO_DOM 1 37 CYTOPLASMIC.
//
ID chr12:54860416-54860616
FT TOPO_DOM 1 11 CYTOPLASMIC.
FT TRANSMEM 12 34
FT TOPO_DOM 35 39 NON CYTOPLASMIC.
FT TRANSMEM 40 57
FT TOPO_DOM 58 67 CYTOPLASMIC.
//
ID chr12:17284007-17284060
FT TOPO_DOM 1 18 NON CYTOPLASMIC.
//
ID chr12:72536393-72536530
FT TOPO_DOM 1 46 NON CYTOPLASMIC.
//
ID chr12:33141071-33147184
FT TOPO_DOM 1 33 NON CYTOPLASMIC.
//
ID chr12:112784811-112784915
FT TOPO_DOM 1 35 CYTOPLASMIC.
//
ID chr12:112773081-112773134
FT TOPO_DOM 1 18 CYTOPLASMIC.
//
ID chr12:84774789-84774830
FT TOPO_DOM 1 14 CYTOPLASMIC.
//
ID chr12:84285474-84292307
FT TOPO_DOM 1 9 NON CYTOPLASMIC.
//
ID chr12:84803888-84803911
FT TOPO_DOM 1 8 NON CYTOPLASMIC.
//
ID chr12:69986809-69986907
FT TOPO_DOM 1 33 CYTOPLASMIC.
//
ID chr12:112498265-112498453
FT TOPO_DOM 1 63 NON CYTOPLASMIC.
//
ID chr12:116403942-116403992
FT TOPO_DOM 1 17 NON CYTOPLASMIC.
//
ID chr12:85824583-85824630
FT TOPO_DOM 1 16 CYTOPLASMIC.
//
ID chr12:17544921-17544944
FT TOPO_DOM 1 8 NON CYTOPLASMIC.
//
ID chr12:101912965-101913015
FT TOPO_DOM 1 17 NON CYTOPLASMIC.
//
ID chr12:75596148-75596243
FT TOPO_DOM 1 32 NON CYTOPLASMIC.
//
ID chr12:85825078-85826524
FT TOPO_DOM 1 27 CYTOPLASMIC.
//
ID chr12:101818941-101818979
FT TOPO_DOM 1 13 NON CYTOPLASMIC.
//
ID chr12:49406883-49407053
FT TOPO_DOM 1 57 NON CYTOPLASMIC.
//
ID chr12:101968177-101969629
FT TOPO_DOM 1 57 NON CYTOPLASMIC.
//
ID chr12:28751890-28751937
FT TOPO_DOM 1 16 CYTOPLASMIC.
//
ID chr12:111377332-111377475
FT TOPO_DOM 1 48 NON CYTOPLASMIC.
//
ID chr12:79172397-79172417
FT TOPO_DOM 1 7 NON CYTOPLASMIC.
//
ID chr12:110277143-110277307
FT TOPO_DOM 1 55 NON CYTOPLASMIC.
//
ID chr12:86078087-86078152
FT TOPO_DOM 1 22 NON CYTOPLASMIC.
//
ID chr12:110485804-110485824
FT TOPO_DOM 1 7 NON CYTOPLASMIC.
//
ID chr1:59764033-59764095
FT TOPO_DOM 1 21 NON CYTOPLASMIC.
//
ID chr1:187215531-187215590
FT TOPO_DOM 1 20 NON CYTOPLASMIC.
//
ID chr1:153899956-153899976
FT TOPO_DOM 1 7 NON CYTOPLASMIC.
//
ID chr1:9942617-9944077
FT TOPO_DOM 1 53 NON CYTOPLASMIC.
//
ID chr1:183345187-183345441
FT TOPO_DOM 1 85 CYTOPLASMIC.
//
ID chr1:44118673-44118690
FT TOPO_DOM 1 6 NON CYTOPLASMIC.
//
ID chr1:179960099-179960170
FT TOPO_DOM 1 24 NON CYTOPLASMIC.
//
ID chr1:157412844-157419885
FT TOPO_DOM 1 117 NON CYTOPLASMIC.
//
ID chr1:63592709-63592744
FT TOPO_DOM 1 12 NON CYTOPLASMIC.
//
ID chr1:131867519-131867554
FT TOPO_DOM 1 12 NON CYTOPLASMIC.
//
ID chr1:93478730-93478750
FT TOPO_DOM 1 7 CYTOPLASMIC.
//
ID chr1:90843794-90843811
FT TOPO_DOM 1 6 NON CYTOPLASMIC.
//
ID chr1:74391670-74391708
FT TOPO_DOM 1 13 NON CYTOPLASMIC.
//
ID chr1:78816866-78816994
FT TOPO_DOM 1 43 NON CYTOPLASMIC.
//
ID chr1:45348789-45348827
FT TOPO_DOM 1 13 NON CYTOPLASMIC.
//
ID chr1:30949958-30950023
FT TOPO_DOM 1 22 NON CYTOPLASMIC.
//
ID chr1:161070366-161070494
FT TOPO_DOM 1 43 NON CYTOPLASMIC.
//
ID chr1:183203009-183221408
FT TOPO_DOM 1 39 NON CYTOPLASMIC.
//
ID chr1:133929921-133929986
FT TOPO_DOM 1 22 NON CYTOPLASMIC.
//
ID chr1:105657838-105658954
FT TOPO_DOM 1 27 NON CYTOPLASMIC.
//
ID chr1:37357356-37357828
FT TOPO_DOM 1 21 NON CYTOPLASMIC.
//
ID chr1:120113392-120113412
FT TOPO_DOM 1 7 NON CYTOPLASMIC.
//
ID chr1:171271302-171271364
FT TOPO_DOM 1 21 NON CYTOPLASMIC.
//
ID chr1:37890426-37890503
FT TOPO_DOM 1 26 CYTOPLASMIC.
//
ID chr1:58586592-58586639
FT TOPO_DOM 1 16 CYTOPLASMIC.
//
ID chr1:168431895-168431927
FT TOPO_DOM 1 11 CYTOPLASMIC.
//
ID chr1:45311536-45311604
FT TOPO_DOM 1 23 NON CYTOPLASMIC.
//
ID chr1:50927686-50927772
FT TOPO_DOM 1 29 NON CYTOPLASMIC.
//
ID chr1:16688466-16688501
FT TOPO_DOM 1 12 CYTOPLASMIC.
//
ID chr1:179803477-179803578
FT TOPO_DOM 1 34 NON CYTOPLASMIC.
//
ID chr1:128151818-128153203
FT TOPO_DOM 1 50 NON CYTOPLASMIC.
//
ID chr1:55228526-55235103
FT TOPO_DOM 1 114 NON CYTOPLASMIC.
//
ID chr1:133131517-133131669
FT SIGNAL 1 18
FT REGION 1 2 N-REGION.
FT REGION 3 13 H-REGION.
FT REGION 14 18 C-REGION.
FT TOPO_DOM 19 51 NON CYTOPLASMIC.
//
ID chr1:120602386-120602490
FT TOPO_DOM 1 35 NON CYTOPLASMIC.
//
ID chr1:160075045-160075119
FT TOPO_DOM 1 25 CYTOPLASMIC.
//
ID chr1:51470995-51471114
FT TOPO_DOM 1 40 NON CYTOPLASMIC.
//
ID chr1:127306638-127306679
FT TOPO_DOM 1 14 NON CYTOPLASMIC.
//
ID chr1:156615947-156616057
FT TOPO_DOM 1 37 NON CYTOPLASMIC.
//
ID chr1:36368008-36368025
FT TOPO_DOM 1 6 CYTOPLASMIC.
//
ID chr1:40324615-40324674
FT TOPO_DOM 1 20 NON CYTOPLASMIC.
//
ID chr1:111863232-111863318
FT TOPO_DOM 1 29 NON CYTOPLASMIC.
//
ID chr1:164307752-164308107
FT TOPO_DOM 1 17 CYTOPLASMIC.
//
ID chr1:36939536-36939553
FT TOPO_DOM 1 6 CYTOPLASMIC.
//
ID chr1:37420430-37420567
FT TOPO_DOM 1 46 NON CYTOPLASMIC.
//
ID chr1:118419569-118419679
FT TOPO_DOM 1 37 NON CYTOPLASMIC.
//
ID chr1:155778561-155778842
FT TOPO_DOM 1 94 NON CYTOPLASMIC.
//
ID chr1:157507394-157507429
FT TOPO_DOM 1 12 NON CYTOPLASMIC.
//
ID chr1:169969518-169970466
FT TOPO_DOM 1 25 CYTOPLASMIC.
//
ID chr1:65178990-65179016
FT TOPO_DOM 1 9 NON CYTOPLASMIC.
//
ID chr1:74036824-74036970
FT TOPO_DOM 1 49 NON CYTOPLASMIC.
//
ID chr1:153483870-153487631
FT TOPO_DOM 1 34 NON CYTOPLASMIC.
//
ID chr1:12728645-12786121
FT TOPO_DOM 1 29 CYTOPLASMIC.
//
ID chr1:75192389-75192439
FT TOPO_DOM 1 17 NON CYTOPLASMIC.
//
ID chr1:135607738-135607896
FT TOPO_DOM 1 53 NON CYTOPLASMIC.
//
ID chr1:72874160-72874291
FT TOPO_DOM 1 44 NON CYTOPLASMIC.
//
ID chr1:134803520-134803636
FT TOPO_DOM 1 39 NON CYTOPLASMIC.
//
ID chr1:119421349-119421396
FT TOPO_DOM 1 16 CYTOPLASMIC.
//
ID chr1:155241637-155241732
FT TOPO_DOM 1 32 NON CYTOPLASMIC.
//
ID chr1:194620062-194620259
FT TOPO_DOM 1 66 NON CYTOPLASMIC.
//
ID chr1:34816711-34817076
FT TOPO_DOM 1 122 NON CYTOPLASMIC.
//
ID chr1:93685766-93685807
FT TOPO_DOM 1 14 NON CYTOPLASMIC.
//
ID chr1:6214902-6227994
FT SIGNAL 1 27
FT REGION 1 4 N-REGION.
FT REGION 5 15 H-REGION.
FT REGION 16 27 C-REGION.
FT TOPO_DOM 28 37 NON CYTOPLASMIC.
//
ID chr1:169531341-169531394
FT TOPO_DOM 1 18 NON CYTOPLASMIC.
//
ID chr1:71585920-71586129
FT SIGNAL 1 16
FT REGION 1 2 N-REGION.
FT REGION 3 11 H-REGION.
FT REGION 12 16 C-REGION.
FT TOPO_DOM 17 70 NON CYTOPLASMIC.
//
ID chr1:55226727-55235103
FT SIGNAL 1 18
FT REGION 1 2 N-REGION.
FT REGION 3 14 H-REGION.
FT REGION 15 18 C-REGION.
FT TOPO_DOM 19 132 NON CYTOPLASMIC.
//
ID chr1:72583279-72583326
FT TOPO_DOM 1 16 CYTOPLASMIC.
//
ID chr1:88008444-88008509
FT TOPO_DOM 1 22 NON CYTOPLASMIC.
//
ID chr1:53313678-53313830
FT TOPO_DOM 1 50 NON CYTOPLASMIC.
//
ID chr1:151344723-151349414
FT TOPO_DOM 1 24 NON CYTOPLASMIC.
//
ID chr1:170088799-170110754
FT TOPO_DOM 1 93 NON CYTOPLASMIC.
//
ID chr1:63176560-63176583
FT TOPO_DOM 1 8 NON CYTOPLASMIC.
//
ID chr1:131828307-131830109
FT TOPO_DOM 1 62 NON CYTOPLASMIC.
//
ID chr1:62704018-62704056
FT TOPO_DOM 1 13 NON CYTOPLASMIC.
//
ID chr1:82724883-82727280
FT TOPO_DOM 1 85 NON CYTOPLASMIC.
//
ID chr1:43098408-43098476
FT TOPO_DOM 1 23 NON CYTOPLASMIC.
//
ID chr1:78663143-78663247
FT TOPO_DOM 1 35 NON CYTOPLASMIC.
//
ID chr2:174427513-174427725
FT TOPO_DOM 1 61 NON CYTOPLASMIC.
//
ID chr2:45113058-45113075
FT TOPO_DOM 1 6 NON CYTOPLASMIC.
//
ID chr2:26352031-26352171
FT TOPO_DOM 1 47 NON CYTOPLASMIC.
//
ID chr2:16356872-16356898
FT TOPO_DOM 1 9 NON CYTOPLASMIC.
//
ID chr2:26408803-26409165
FT TOPO_DOM 1 57 NON CYTOPLASMIC.
//
ID chr2:129199479-129199556
FT SIGNAL 1 14
FT REGION 1 2 N-REGION.
FT REGION 3 10 H-REGION.
FT REGION 11 14 C-REGION.
FT TOPO_DOM 15 26 NON CYTOPLASMIC.
//
ID chr2:122152713-122152805
FT TOPO_DOM 1 31 NON CYTOPLASMIC.
//
ID chr2:174461109-174461183
FT TOPO_DOM 1 25 NON CYTOPLASMIC.
//
ID chr2:84473752-84476788
FT TOPO_DOM 1 32 NON CYTOPLASMIC.
//
ID chr2:78869248-78869370
FT TOPO_DOM 1 41 NON CYTOPLASMIC.
//
ID chr2:164823039-164823086
FT TOPO_DOM 1 16 NON CYTOPLASMIC.
//
ID chr2:163832438-163832488
FT TOPO_DOM 1 17 NON CYTOPLASMIC.
//
ID chr2:32876288-32876308
FT TOPO_DOM 1 7 NON CYTOPLASMIC.
//
ID chr2:118125030-118125071
FT TOPO_DOM 1 14 NON CYTOPLASMIC.
//
ID chr2:155729356-155729394
FT TOPO_DOM 1 13 CYTOPLASMIC.
//
ID chr2:128300738-128300869
FT TOPO_DOM 1 44 CYTOPLASMIC.
//
ID chr2:158360530-158361494
FT TOPO_DOM 1 96 NON CYTOPLASMIC.
//
ID chr2:35307686-35307754
FT TOPO_DOM 1 23 NON CYTOPLASMIC.
//
ID chr2:126875985-126876041
FT TOPO_DOM 1 19 NON CYTOPLASMIC.
//
ID chr2:69790300-69792425
FT TOPO_DOM 1 37 NON CYTOPLASMIC.
//
ID chr2:145786358-145822679
FT TOPO_DOM 1 76 NON CYTOPLASMIC.
//
ID chr2:80317300-80317368
FT TOPO_DOM 1 23 NON CYTOPLASMIC.
//
ID chr2:132846705-132846776
FT TOPO_DOM 1 24 CYTOPLASMIC.
//
ID chr2:163820976-163820999
FT TOPO_DOM 1 8 NON CYTOPLASMIC.
//
ID chr2:25054461-25054568
FT SIGNAL 1 22
FT REGION 1 2 N-REGION.
FT REGION 3 14 H-REGION.
FT REGION 15 22 C-REGION.
FT TOPO_DOM 23 36 NON CYTOPLASMIC.
//
ID chr2:84443206-84443319
FT TOPO_DOM 1 16 NON CYTOPLASMIC.
FT TRANSMEM 17 35
FT TOPO_DOM 36 38 CYTOPLASMIC.
//
ID chr2:174046622-174046738
FT TOPO_DOM 1 5 NON CYTOPLASMIC.
FT TRANSMEM 6 33
FT TOPO_DOM 34 39 CYTOPLASMIC.
//
ID chr2:49118786-49231729
FT TOPO_DOM 1 61 CYTOPLASMIC.
//
ID chr2:30238654-30255169
FT TOPO_DOM 1 42 NON CYTOPLASMIC.
//
ID chr2:126034608-126034640
FT TOPO_DOM 1 11 CYTOPLASMIC.
//
ID chr2:116065198-116065245
FT TOPO_DOM 1 16 NON CYTOPLASMIC.
//
ID chr2:173659324-173659519
FT TOPO_DOM 1 17 NON CYTOPLASMIC.
//
ID chr2:130629973-130629990
FT TOPO_DOM 1 6 CYTOPLASMIC.
//
ID chr2:91710468-91710545
FT TOPO_DOM 1 26 NON CYTOPLASMIC.
//
ID chr2:28652174-28658609
FT TOPO_DOM 1 21 CYTOPLASMIC.
//
ID chr2:105017673-105017729
FT TOPO_DOM 1 19 NON CYTOPLASMIC.
//
ID chr2:167063265-167063695
FT TOPO_DOM 1 31 NON CYTOPLASMIC.
//
ID chr2:164425705-164425827
FT SIGNAL 1 25
FT REGION 1 9 N-REGION.
FT REGION 10 21 H-REGION.
FT REGION 22 25 C-REGION.
FT TOPO_DOM 26 41 NON CYTOPLASMIC.
//
ID chr2:84443216-84443272
FT TOPO_DOM 1 19 CYTOPLASMIC.
//
ID chr2:152109257-152109340
FT TOPO_DOM 1 28 NON CYTOPLASMIC.
//
ID chr2:103761049-103761261
FT TOPO_DOM 1 71 NON CYTOPLASMIC.
//
ID chr2:94410579-94410647
FT TOPO_DOM 1 23 NON CYTOPLASMIC.
//
ID chr2:151572282-151572353
FT TOPO_DOM 1 24 NON CYTOPLASMIC.
//
ID chr2:11501968-11502066
FT TOPO_DOM 1 33 NON CYTOPLASMIC.
//
ID chr2:155138201-155138248
FT TOPO_DOM 1 16 NON CYTOPLASMIC.
//
ID chr2:158410079-158420833
FT TOPO_DOM 1 15 NON CYTOPLASMIC.
//
ID chr2:5845060-5845143
FT TOPO_DOM 1 28 NON CYTOPLASMIC.
//
ID chr2:35423367-35432518
FT TOPO_DOM 1 17 CYTOPLASMIC.
//
ID chr2:136881290-136881358
FT TOPO_DOM 1 23 NON CYTOPLASMIC.
//
ID chr2:156873206-156873244
FT TOPO_DOM 1 13 NON CYTOPLASMIC.
//
ID chr2:168955218-168955493
FT TOPO_DOM 1 92 CYTOPLASMIC.
//
ID chr2:163419927-163420097
FT TOPO_DOM 1 57 NON CYTOPLASMIC.
//
ID chr2:148407987-148408058
FT TOPO_DOM 1 24 NON CYTOPLASMIC.
//
ID chr2:131562354-131562755
FT TOPO_DOM 1 134 NON CYTOPLASMIC.
//
ID chr2:160832356-160832376
FT TOPO_DOM 1 7 CYTOPLASMIC.
//
ID chr2:72987530-72987556
FT TOPO_DOM 1 9 CYTOPLASMIC.
//
ID chr2:173659869-173659916
FT TOPO_DOM 1 16 NON CYTOPLASMIC.
//
ID chr2:160880668-160892070
FT TOPO_DOM 1 68 NON CYTOPLASMIC.
//
ID chr2:26920972-26921271
FT TOPO_DOM 1 100 NON CYTOPLASMIC.
//
ID chr2:173218837-173218902
FT TOPO_DOM 1 22 NON CYTOPLASMIC.
//
ID chr2:155157800-155157973
FT TOPO_DOM 1 58 NON CYTOPLASMIC.
//
ID chr2:30286102-30286224
FT TOPO_DOM 1 41 CYTOPLASMIC.
//
ID chr2:58537811-58567032
FT TOPO_DOM 1 103 NON CYTOPLASMIC.
//
ID chr2:32278825-32278890
FT TOPO_DOM 1 22 CYTOPLASMIC.
//
ID chr2:155250030-155250065
FT TOPO_DOM 1 12 NON CYTOPLASMIC.
//
ID chr2:155818557-155818673
FT SIGNAL 1 20
FT REGION 1 6 N-REGION.
FT REGION 7 15 H-REGION.
FT REGION 16 20 C-REGION.
FT TOPO_DOM 21 39 NON CYTOPLASMIC.
//
ID chr2:126913307-126913348
FT TOPO_DOM 1 14 NON CYTOPLASMIC.
//
ID chr2:121350645-121350927
FT TOPO_DOM 1 6 NON CYTOPLASMIC.
//
ID chr2:155277820-155278047
FT SIGNAL 1 16
FT REGION 1 1 N-REGION.
FT REGION 2 12 H-REGION.
FT REGION 13 16 C-REGION.
FT TOPO_DOM 17 76 NON CYTOPLASMIC.
//
ID chr2:128372379-128372411
FT TOPO_DOM 1 11 CYTOPLASMIC.
//
ID chr2:30364294-30367629
FT TOPO_DOM 1 30 NON CYTOPLASMIC.
//
ID chr2:112266202-112266306
FT TOPO_DOM 1 35 NON CYTOPLASMIC.
//
ID chr2:73912301-73912426
FT SIGNAL 1 22
FT REGION 1 5 N-REGION.
FT REGION 6 17 H-REGION.
FT REGION 18 22 C-REGION.
FT TOPO_DOM 23 42 NON CYTOPLASMIC.
//
ID chr2:155568467-155568550
FT SIGNAL 1 20
FT REGION 1 4 N-REGION.
FT REGION 5 16 H-REGION.
FT REGION 17 20 C-REGION.
FT TOPO_DOM 21 28 NON CYTOPLASMIC.
//
ID chr2:93311479-93311598
FT TOPO_DOM 1 40 NON CYTOPLASMIC.
//
ID chr2:127270437-127270490
FT TOPO_DOM 1 18 CYTOPLASMIC.
//
ID chr2:25332780-25332815
FT TOPO_DOM 1 12 CYTOPLASMIC.
//
ID chr2:126707361-126707381
FT TOPO_DOM 1 7 CYTOPLASMIC.
//
ID chr2:32587172-32587653
FT TOPO_DOM 1 43 NON CYTOPLASMIC.
//
ID chr2:104494051-104494197
FT TOPO_DOM 1 49 NON CYTOPLASMIC.
//
ID chr2:158117471-158117731
FT TOPO_DOM 1 87 NON CYTOPLASMIC.
//
ID chr2:53217422-53217598
FT TOPO_DOM 1 59 NON CYTOPLASMIC.
//
ID chr2:35256437-35266899
FT SIGNAL 1 23
FT REGION 1 2 N-REGION.
FT REGION 3 11 H-REGION.
FT REGION 12 23 C-REGION.
FT TOPO_DOM 24 39 NON CYTOPLASMIC.
//
ID chr2:29125504-29125521
FT TOPO_DOM 1 6 NON CYTOPLASMIC.
//
ID chr2:30135411-30135512
FT TOPO_DOM 1 34 NON CYTOPLASMIC.
//
ID chr2:128317209-128317607
FT TOPO_DOM 1 78 CYTOPLASMIC.
FT TRANSMEM 79 98
FT TOPO_DOM 99 109 NON CYTOPLASMIC.
FT TRANSMEM 110 130
FT TOPO_DOM 131 133 CYTOPLASMIC.
//
ID chr2:84936502-84937586
FT TOPO_DOM 1 69 NON CYTOPLASMIC.
//
ID chr2:32573096-32573155
FT TOPO_DOM 1 20 NON CYTOPLASMIC.
//
ID chr2:52430888-52434718
FT TOPO_DOM 1 97 NON CYTOPLASMIC.
//
ID chr2:62645998-62646168
FT TOPO_DOM 1 57 NON CYTOPLASMIC.
//
ID chr2:27247087-27247320
FT TOPO_DOM 1 15 NON CYTOPLASMIC.
FT TRANSMEM 16 35
FT TOPO_DOM 36 78 CYTOPLASMIC.
//
ID chr2:174327149-174327250
FT TOPO_DOM 1 34 CYTOPLASMIC.
//
ID chr2:32587582-32587653
FT TOPO_DOM 1 24 NON CYTOPLASMIC.
//
ID chr2:30240599-30255169
FT TOPO_DOM 1 27 NON CYTOPLASMIC.
//
ID chr2:84710680-84710790
FT SIGNAL 1 19
FT REGION 1 3 N-REGION.
FT REGION 4 15 H-REGION.
FT REGION 16 19 C-REGION.
FT TOPO_DOM 20 37 NON CYTOPLASMIC.
//
ID chr2:6872358-6872429
FT TOPO_DOM 1 24 NON CYTOPLASMIC.
//
ID chr2:137116433-137116651
FT SIGNAL 1 17
FT REGION 1 2 N-REGION.
FT REGION 3 12 H-REGION.
FT REGION 13 17 C-REGION.
FT TOPO_DOM 18 73 NON CYTOPLASMIC.
//
ID chr13:23357698-23362626
FT TOPO_DOM 1 21 CYTOPLASMIC.
//
ID chr13:73604115-73604192
FT TOPO_DOM 1 26 CYTOPLASMIC.
//
ID chr13:113900910-113901122
FT TOPO_DOM 1 11 NON CYTOPLASMIC.
FT TRANSMEM 12 32
FT TOPO_DOM 33 71 CYTOPLASMIC.
//
ID chr13:52968914-52968961
FT TOPO_DOM 1 16 CYTOPLASMIC.
//
ID chr13:40859997-40860176
FT TOPO_DOM 1 19 NON CYTOPLASMIC.
FT TRANSMEM 20 39
FT TOPO_DOM 40 60 CYTOPLASMIC.
//
ID chr13:63301866-63302036
FT TOPO_DOM 1 57 NON CYTOPLASMIC.
//
ID chr13:63298906-63299175
FT TOPO_DOM 1 90 CYTOPLASMIC.
//
ID chr13:16014461-16017190
FT TOPO_DOM 1 27 CYTOPLASMIC.
//
ID chr13:17897087-17944177
FT SIGNAL 1 26
FT REGION 1 9 N-REGION.
FT REGION 10 21 H-REGION.
FT REGION 22 26 C-REGION.
FT TOPO_DOM 27 59 NON CYTOPLASMIC.
//
ID chr13:111487692-111487715
FT TOPO_DOM 1 8 NON CYTOPLASMIC.
//
ID chr13:5867373-5867612
FT TOPO_DOM 1 80 NON CYTOPLASMIC.
//
ID chr13:76104712-76104762
FT TOPO_DOM 1 17 NON CYTOPLASMIC.
//
ID chr13:23739488-23739559
FT TOPO_DOM 1 24 NON CYTOPLASMIC.
//
ID chr13:3600201-3600275
FT TOPO_DOM 1 25 NON CYTOPLASMIC.
//
ID chr13:45568452-45568538
FT TOPO_DOM 1 29 NON CYTOPLASMIC.
//
ID chr13:63565893-63566240
FT SIGNAL 1 22
FT REGION 1 3 N-REGION.
FT REGION 4 14 H-REGION.
FT REGION 15 22 C-REGION.
FT TOPO_DOM 23 116 NON CYTOPLASMIC.
//
ID chr13:14630237-14636338
FT TOPO_DOM 1 29 CYTOPLASMIC.
//
ID chr13:77135563-77135628
FT TOPO_DOM 1 22 NON CYTOPLASMIC.
//
ID chr13:109685561-109685734
FT TOPO_DOM 1 58 NON CYTOPLASMIC.
//
ID chr13:119462872-119462979
FT TOPO_DOM 1 14 NON CYTOPLASMIC.
FT TRANSMEM 15 34
FT TOPO_DOM 35 36 CYTOPLASMIC.
//
ID chr13:28953161-28953535
FT TOPO_DOM 1 99 NON CYTOPLASMIC.
//
ID chr13:42055415-42055489
FT TOPO_DOM 1 25 NON CYTOPLASMIC.
//
ID chr13:63279108-63279152
FT TOPO_DOM 1 15 NON CYTOPLASMIC.
//
ID chr13:40917427-40917603
FT TOPO_DOM 1 59 CYTOPLASMIC.
//
ID chr13:102905649-102905726
FT TOPO_DOM 1 26 NON CYTOPLASMIC.
//
ID chr13:55635036-55635068
FT TOPO_DOM 1 11 NON CYTOPLASMIC.
//
ID chr13:60177445-60177477
FT TOPO_DOM 1 11 NON CYTOPLASMIC.
//
ID chr13:98263192-98263260
FT TOPO_DOM 1 23 NON CYTOPLASMIC.
//
ID chr13:108046509-108046544
FT TOPO_DOM 1 12 NON CYTOPLASMIC.
//
ID chr13:96542761-96542781
FT TOPO_DOM 1 7 NON CYTOPLASMIC.
//
ID chr13:117273180-117273476
FT TOPO_DOM 1 99 NON CYTOPLASMIC.
//
ID chr13:104294498-104294611
FT TOPO_DOM 1 38 CYTOPLASMIC.
//
ID chr13:101565450-101565674
FT TOPO_DOM 1 75 NON CYTOPLASMIC.
//
ID chr13:113209703-113209756
FT TOPO_DOM 1 18 NON CYTOPLASMIC.
//
ID chr13:51408912-51418718
FT TOPO_DOM 1 37 CYTOPLASMIC.
//
ID chr13:93186476-93192425
FT TOPO_DOM 1 111 NON CYTOPLASMIC.
//
ID chr13:28952076-28952426
FT TOPO_DOM 1 117 NON CYTOPLASMIC.
//
ID chr13:14063224-14063265
FT TOPO_DOM 1 14 CYTOPLASMIC.
//
ID chr13:56723451-56723516
FT TOPO_DOM 1 22 NON CYTOPLASMIC.
//
ID chr13:24801592-24801696
FT TOPO_DOM 1 35 NON CYTOPLASMIC.
//
ID chr13:58402306-58407026
FT TOPO_DOM 1 79 NON CYTOPLASMIC.
//
ID chr13:113318825-113318986
FT TOPO_DOM 1 54 NON CYTOPLASMIC.
//
ID chr13:112505092-112505226
FT TOPO_DOM 1 45 NON CYTOPLASMIC.
//
ID chrM:11168-11197
FT TOPO_DOM 1 10 CYTOPLASMIC.
//
ID chrM:218-241
FT TOPO_DOM 1 8 NON CYTOPLASMIC.
//
ID chrM:14238-14372
FT SIGNAL 1 21
FT REGION 1 4 N-REGION.
FT REGION 5 16 H-REGION.
FT REGION 17 21 C-REGION.
FT TOPO_DOM 22 45 NON CYTOPLASMIC.
//
ID chrM:13919-13990
FT TOPO_DOM 1 24 NON CYTOPLASMIC.
//
ID chr18:37806442-37806480
FT TOPO_DOM 1 13 NON CYTOPLASMIC.
//
ID chr18:84879682-84879792
FT TOPO_DOM 1 37 NON CYTOPLASMIC.
//
ID chr18:23750432-23751733
FT TOPO_DOM 1 94 CYTOPLASMIC.
//
ID chr18:34762538-34762567
FT TOPO_DOM 1 10 NON CYTOPLASMIC.
//
ID chr18:52518360-52518422
FT TOPO_DOM 1 21 NON CYTOPLASMIC.
//
ID chr18:34499768-34499812
FT TOPO_DOM 1 15 CYTOPLASMIC.
//
ID chr18:60442205-60442243
FT TOPO_DOM 1 13 NON CYTOPLASMIC.
//
ID chr18:60475158-60475361
FT TOPO_DOM 1 16 NON CYTOPLASMIC.
FT TRANSMEM 17 37
FT TOPO_DOM 38 68 CYTOPLASMIC.
//
ID chr18:80211630-80211686
FT TOPO_DOM 1 19 NON CYTOPLASMIC.
//
ID chr18:10725705-10726004
FT TOPO_DOM 1 100 NON CYTOPLASMIC.
//
ID chr18:7561835-7626813
FT TOPO_DOM 1 41 NON CYTOPLASMIC.
//
ID chr18:80256788-80256808
FT TOPO_DOM 1 7 NON CYTOPLASMIC.
//
ID chr18:61555349-61555366
FT TOPO_DOM 1 6 NON CYTOPLASMIC.
//
ID chr18:4634914-4649115
FT TOPO_DOM 1 53 NON CYTOPLASMIC.
//
ID chr18:69593516-69593584
FT TOPO_DOM 1 23 NON CYTOPLASMIC.
//
ID chr18:35557343-35571932
FT TOPO_DOM 1 11 CYTOPLASMIC.
FT TRANSMEM 12 34
FT TOPO_DOM 35 39 NON CYTOPLASMIC.
//
ID chr18:53862245-53862310
FT TOPO_DOM 1 22 NON CYTOPLASMIC.
//
ID chr18:23989721-23990301
FT TOPO_DOM 1 45 CYTOPLASMIC.
//
ID chr18:52563686-52563844
FT TOPO_DOM 1 53 NON CYTOPLASMIC.
//
ID chr18:37513728-37513817
FT TOPO_DOM 1 30 NON CYTOPLASMIC.
//
ID chr18:32240339-32240383
FT TOPO_DOM 1 15 NON CYTOPLASMIC.
//
ID chr18:61083384-61083548
FT TOPO_DOM 1 55 NON CYTOPLASMIC.
//
ID chr18:63708701-63708889
FT TOPO_DOM 1 63 NON CYTOPLASMIC.
//
ID chr18:10595621-10596380
FT TOPO_DOM 1 99 NON CYTOPLASMIC.
//
ID chr18:84086416-84086433
FT TOPO_DOM 1 6 NON CYTOPLASMIC.
//
ID chr18:10181464-10181541
FT TOPO_DOM 1 26 CYTOPLASMIC.
//
ID chr18:46728270-46728290
FT TOPO_DOM 1 7 NON CYTOPLASMIC.
//
ID chr18:68064412-68064465
FT TOPO_DOM 1 18 NON CYTOPLASMIC.
//
ID chr19:44395134-44395232
FT TOPO_DOM 1 33 NON CYTOPLASMIC.
//
ID chr19:21652793-21652897
FT TOPO_DOM 1 35 NON CYTOPLASMIC.
//
ID chr19:10895258-10895416
FT TOPO_DOM 1 53 CYTOPLASMIC.
//
ID chr19:20559810-20559863
FT TOPO_DOM 1 18 NON CYTOPLASMIC.
//
ID chr19:5726052-5726102
FT TOPO_DOM 1 17 NON CYTOPLASMIC.
//
ID chr19:8837715-8837792
FT TOPO_DOM 1 26 NON CYTOPLASMIC.
//
ID chr19:5797369-5797494
FT TOPO_DOM 1 42 NON CYTOPLASMIC.
//
ID chr19:5366974-5368165
FT TOPO_DOM 1 115 CYTOPLASMIC.
//
ID chr19:5415686-5417416
FT TOPO_DOM 1 50 CYTOPLASMIC.
//
ID chr19:11047686-11047775
FT TOPO_DOM 1 30 NON CYTOPLASMIC.
//
ID chr19:12501695-12501796
FT TOPO_DOM 1 34 CYTOPLASMIC.
//
ID chr19:40451316-40451342
FT TOPO_DOM 1 9 CYTOPLASMIC.
//
ID chr19:34493777-34493866
FT SIGNAL 1 22
FT REGION 1 9 N-REGION.
FT REGION 10 17 H-REGION.
FT REGION 18 22 C-REGION.
FT TOPO_DOM 23 30 NON CYTOPLASMIC.
//
ID chr19:55314604-55314666
FT TOPO_DOM 1 21 NON CYTOPLASMIC.
//
ID chr19:8990721-8990789
FT TOPO_DOM 1 23 NON CYTOPLASMIC.
//
ID chr19:5851102-5851224
FT TOPO_DOM 1 41 CYTOPLASMIC.
//
ID chr19:35923467-35924546
FT TOPO_DOM 1 86 NON CYTOPLASMIC.
//
ID chr19:4962329-4962346
FT TOPO_DOM 1 6 CYTOPLASMIC.
//
ID chr19:44196960-44197001
FT TOPO_DOM 1 14 NON CYTOPLASMIC.
//
ID chr19:34648858-34649001
FT TOPO_DOM 1 16 NON CYTOPLASMIC.
FT TRANSMEM 17 36
FT TOPO_DOM 37 48 CYTOPLASMIC.
//
ID chr19:17330364-17333233
FT TOPO_DOM 1 83 NON CYTOPLASMIC.
//
ID chr19:41933497-41933631
FT TOPO_DOM 1 45 CYTOPLASMIC.
//
ID chr19:32757704-32757838
FT TOPO_DOM 1 45 NON CYTOPLASMIC.
//
ID chr19:45006725-45006790
FT TOPO_DOM 1 22 CYTOPLASMIC.
//
ID chr19:8724166-8724686
FT TOPO_DOM 1 40 CYTOPLASMIC.
//
ID chr19:44305014-44305154
FT TOPO_DOM 1 47 NON CYTOPLASMIC.
//
ID chr19:37207592-37207774
FT TOPO_DOM 1 61 CYTOPLASMIC.
//
ID chr19:14597796-14597813
FT TOPO_DOM 1 6 CYTOPLASMIC.
//
ID chr19:56822019-56822171
FT TOPO_DOM 1 51 NON CYTOPLASMIC.
//
ID chr19:4497152-4497433
FT TOPO_DOM 1 94 NON CYTOPLASMIC.
//
ID chr19:3575677-3575703
FT TOPO_DOM 1 9 NON CYTOPLASMIC.
//
ID chr19:55253767-55253826
FT TOPO_DOM 1 20 NON CYTOPLASMIC.
//
ID chr19:32160301-32160342
FT TOPO_DOM 1 14 CYTOPLASMIC.
//
ID chr19:44394641-44394709
FT TOPO_DOM 1 23 NON CYTOPLASMIC.
//
ID chr19:25671437-25672176
FT TOPO_DOM 1 36 NON CYTOPLASMIC.
//
ID chr19:12795517-12795798
FT TOPO_DOM 1 94 NON CYTOPLASMIC.
//
ID chr19:40585593-40586134
FT TOPO_DOM 1 7 NON CYTOPLASMIC.
//
ID chr19:3714488-3715673
FT TOPO_DOM 1 58 NON CYTOPLASMIC.
//
ID chr19:5474188-5474253
FT TOPO_DOM 1 22 NON CYTOPLASMIC.
//
ID chr19:44555407-44555445
FT TOPO_DOM 1 13 NON CYTOPLASMIC.
//
ID chr14:52305034-52305063
FT TOPO_DOM 1 10 CYTOPLASMIC.
//
ID chr14:67234834-67234923
FT TOPO_DOM 1 30 NON CYTOPLASMIC.
//
ID chr14:63142447-63142584
FT TOPO_DOM 1 46 NON CYTOPLASMIC.
//
ID chr14:20501265-20501444
FT TOPO_DOM 1 60 NON CYTOPLASMIC.
//
ID chr14:67072155-67072286
FT TOPO_DOM 1 44 NON CYTOPLASMIC.
//
ID chr14:34673962-34674003
FT TOPO_DOM 1 14 CYTOPLASMIC.
//
ID chr14:120324975-120324992
FT TOPO_DOM 1 6 CYTOPLASMIC.
//
ID chr14:33923723-33923839
FT TOPO_DOM 1 39 NON CYTOPLASMIC.
//
ID chr14:69805212-69805304
FT TOPO_DOM 1 31 CYTOPLASMIC.
//
ID chr14:45564102-45585983
FT TOPO_DOM 1 62 NON CYTOPLASMIC.
//
ID chr14:26656149-26656277
FT TOPO_DOM 1 43 NON CYTOPLASMIC.
//
ID chr14:21031823-21031888
FT TOPO_DOM 1 22 NON CYTOPLASMIC.
//
ID chr14:31250915-31251043
FT TOPO_DOM 1 43 CYTOPLASMIC.
//
ID chr14:65666601-65666708
FT TOPO_DOM 1 36 NON CYTOPLASMIC.
//
ID chr14:56777885-56778193
FT TOPO_DOM 1 103 CYTOPLASMIC.
//
ID chr14:66637040-66637060
FT TOPO_DOM 1 7 CYTOPLASMIC.
//
ID chr14:79536174-79536233
FT TOPO_DOM 1 20 CYTOPLASMIC.
//
ID chr14:65077764-65077787
FT TOPO_DOM 1 8 NON CYTOPLASMIC.
//
ID chr14:70554856-70554957
FT TOPO_DOM 1 34 NON CYTOPLASMIC.
//
ID chr14:57734354-57734377
FT TOPO_DOM 1 8 CYTOPLASMIC.
//
ID chr14:26533675-26533719
FT TOPO_DOM 1 15 NON CYTOPLASMIC.
//
ID chr14:54235615-54242737
FT TOPO_DOM 1 46 NON CYTOPLASMIC.
//
ID chr14:54687042-54687086
FT TOPO_DOM 1 15 NON CYTOPLASMIC.
//
ID chr14:59459099-59459170
FT TOPO_DOM 1 24 CYTOPLASMIC.
//
ID chr14:34447958-34460600
FT TOPO_DOM 1 41 NON CYTOPLASMIC.
//
ID chr14:99036418-99036465
FT TOPO_DOM 1 16 CYTOPLASMIC.
//
ID chr14:74641560-74641700
FT TOPO_DOM 1 47 NON CYTOPLASMIC.
//
ID chr14:46881992-46882387
FT TOPO_DOM 1 132 CYTOPLASMIC.
//
ID chr14:75844786-75844950
FT TOPO_DOM 1 55 NON CYTOPLASMIC.
//
ID chr14:54440673-54440717
FT TOPO_DOM 1 15 NON CYTOPLASMIC.
//
ID chr14:55095153-55095173
FT TOPO_DOM 1 7 NON CYTOPLASMIC.
//
ID chr14:30879243-30879452
FT TOPO_DOM 1 70 NON CYTOPLASMIC.
//
ID chr14:29968406-29968426
FT TOPO_DOM 1 7 NON CYTOPLASMIC.
//
ID chr14:66868466-66868504
FT TOPO_DOM 1 13 NON CYTOPLASMIC.
//
ID chr14:20641090-20641230
FT TOPO_DOM 1 47 NON CYTOPLASMIC.
//
ID chr14:33250621-33250707
FT TOPO_DOM 1 29 CYTOPLASMIC.
//
ID chr14:34662272-34662592
FT TOPO_DOM 1 107 NON CYTOPLASMIC.
//
ID chr14:70486848-70488470
FT TOPO_DOM 1 28 CYTOPLASMIC.
//
ID chr14:73238364-73238399
FT TOPO_DOM 1 12 CYTOPLASMIC.
//
ID chr14:52237729-52237746
FT TOPO_DOM 1 6 CYTOPLASMIC.
//
ID chr14:18238852-18238899
FT TOPO_DOM 1 16 CYTOPLASMIC.
//
ID chr14:41013732-41013854
FT TOPO_DOM 1 41 NON CYTOPLASMIC.
//
ID chr14:49066743-49066769
FT TOPO_DOM 1 9 NON CYTOPLASMIC.
//
ID chr15:74958954-74959022
FT TOPO_DOM 1 23 CYTOPLASMIC.
//
ID chr15:54745749-54745922
FT TOPO_DOM 1 58 NON CYTOPLASMIC.
//
ID chr15:73365078-73365164
FT TOPO_DOM 1 29 NON CYTOPLASMIC.
//
ID chr15:73751531-73751707
FT TOPO_DOM 1 12 NON CYTOPLASMIC.
FT TRANSMEM 13 32
FT TOPO_DOM 33 59 CYTOPLASMIC.
//
ID chr15:11906939-11907392
FT TOPO_DOM 1 111 NON CYTOPLASMIC.
//
ID chr15:38501510-38501536
FT TOPO_DOM 1 9 NON CYTOPLASMIC.
//
ID chr15:12826114-12827250
FT TOPO_DOM 1 26 NON CYTOPLASMIC.
//
ID chr15:67113985-67114035
FT TOPO_DOM 1 17 NON CYTOPLASMIC.
//
ID chr15:62039372-62039431
FT TOPO_DOM 1 20 NON CYTOPLASMIC.
//
ID chr15:32241641-32241748
FT TOPO_DOM 1 36 NON CYTOPLASMIC.
//
ID chr15:77045106-77045700
FT TOPO_DOM 1 34 NON CYTOPLASMIC.
//
ID chr15:60823927-60824586
FT TOPO_DOM 1 46 NON CYTOPLASMIC.
//
ID chr15:78173818-78174096
FT TOPO_DOM 1 5 NON CYTOPLASMIC.
FT TRANSMEM 6 25
FT TOPO_DOM 26 93 CYTOPLASMIC.
//
ID chr15:102203517-102204722
FT TOPO_DOM 1 146 NON CYTOPLASMIC.
//
ID chr15:58046601-58046627
FT TOPO_DOM 1 9 NON CYTOPLASMIC.
//
ID chr15:89475922-89475984
FT TOPO_DOM 1 21 CYTOPLASMIC.
//
ID chr15:89075305-89075415
FT TOPO_DOM 1 37 NON CYTOPLASMIC.
//
ID chr15:83505596-83506282
FT TOPO_DOM 1 17 NON CYTOPLASMIC.
//
ID chr15:55479165-55479254
FT TOPO_DOM 1 30 CYTOPLASMIC.
//
ID chr15:96460654-96460677
FT TOPO_DOM 1 8 NON CYTOPLASMIC.
//
ID chr15:89425340-89425846
FT TOPO_DOM 1 19 NON CYTOPLASMIC.
//
ID chr15:35932014-35932043
FT TOPO_DOM 1 10 CYTOPLASMIC.
//
ID chr15:80235972-80236022
FT TOPO_DOM 1 17 NON CYTOPLASMIC.
//
ID chr15:62242196-62242486
FT TOPO_DOM 1 53 NON CYTOPLASMIC.
//
ID chr15:81951451-81951489
FT TOPO_DOM 1 13 NON CYTOPLASMIC.
//
ID chr15:81586210-81586320
FT TOPO_DOM 1 37 CYTOPLASMIC.
//
ID chr15:84557211-84557393
FT TOPO_DOM 1 61 NON CYTOPLASMIC.
//
ID chr15:36793596-36793676
FT TOPO_DOM 1 27 NON CYTOPLASMIC.
//
ID chr15:53345867-53345911
FT TOPO_DOM 1 15 CYTOPLASMIC.
//
ID chr15:11905878-11905910
FT TOPO_DOM 1 11 NON CYTOPLASMIC.
//
ID chr15:86214254-86214367
FT TOPO_DOM 1 38 CYTOPLASMIC.
//
ID chr15:77928976-77929002
FT TOPO_DOM 1 9 CYTOPLASMIC.
//
ID chr15:98662856-98662876
FT TOPO_DOM 1 7 CYTOPLASMIC.
//
ID chr15:103027457-103027591
FT TOPO_DOM 1 45 CYTOPLASMIC.
//
ID chr15:99408588-99408824
FT TOPO_DOM 1 79 CYTOPLASMIC.
//
ID chr15:83172476-83172682
FT TOPO_DOM 1 69 NON CYTOPLASMIC.
//
ID chr15:85810932-85810952
FT TOPO_DOM 1 7 NON CYTOPLASMIC.
//
ID chr15:83230553-83230636
FT TOPO_DOM 1 28 NON CYTOPLASMIC.
//
ID chr15:62038053-62038109
FT TOPO_DOM 1 19 CYTOPLASMIC.
//
ID chr15:76671661-76690285
FT TOPO_DOM 1 72 NON CYTOPLASMIC.
//
ID chr15:6386902-6386922
FT TOPO_DOM 1 7 CYTOPLASMIC.
//
ID chr15:102202559-102203138
FT TOPO_DOM 1 6 NON CYTOPLASMIC.
//
ID chr15:12549797-12549925
FT TOPO_DOM 1 43 CYTOPLASMIC.
//
ID chr15:8687745-8687771
FT TOPO_DOM 1 9 CYTOPLASMIC.
//
ID chr15:59315586-59315612
FT TOPO_DOM 1 9 CYTOPLASMIC.
//
ID chr15:3583117-3583197
FT TOPO_DOM 1 27 NON CYTOPLASMIC.
//
ID chr15:102204573-102204722
FT TOPO_DOM 1 50 CYTOPLASMIC.
//
ID chr15:73605917-73606060
FT TOPO_DOM 1 20 CYTOPLASMIC.
FT TRANSMEM 21 43
FT TOPO_DOM 44 48 NON CYTOPLASMIC.
//
ID chr15:102204884-102204985
FT SIGNAL 1 27
FT REGION 1 11 N-REGION.
FT REGION 12 22 H-REGION.
FT REGION 23 27 C-REGION.
FT TOPO_DOM 28 34 NON CYTOPLASMIC.
//
ID chr15:11064930-11064983
FT TOPO_DOM 1 18 NON CYTOPLASMIC.
//
ID chr15:76660057-76660098
FT TOPO_DOM 1 14 NON CYTOPLASMIC.
//
ID chr15:7810601-7810726
FT TOPO_DOM 1 42 CYTOPLASMIC.
//
ID chr15:103033995-103034198
FT TOPO_DOM 1 68 NON CYTOPLASMIC.
//
ID chr15:89171108-89180739
FT TOPO_DOM 1 28 NON CYTOPLASMIC.
//
ID chr15:89315171-89315257
FT TOPO_DOM 1 29 NON CYTOPLASMIC.
//
ID chr15:65787162-65787194
FT TOPO_DOM 1 11 CYTOPLASMIC.
//
ID chr15:76710856-76710879
FT TOPO_DOM 1 8 CYTOPLASMIC.
//
ID chr15:27788076-27788186
FT TOPO_DOM 1 37 NON CYTOPLASMIC.
//
ID chr15:75646571-75646990
FT TOPO_DOM 1 140 NON CYTOPLASMIC.
//
ID chr15:78436811-78437023
FT TOPO_DOM 1 71 NON CYTOPLASMIC.
//
ID chr15:84192252-84192278
FT TOPO_DOM 1 9 NON CYTOPLASMIC.
//
ID chr15:82338267-82338293
FT TOPO_DOM 1 9 NON CYTOPLASMIC.
//
ID chr15:74955221-74955256
FT TOPO_DOM 1 12 NON CYTOPLASMIC.
//
ID chr15:79687437-79687496
FT TOPO_DOM 1 20 CYTOPLASMIC.
//
ID chr16:38089167-38089397
FT TOPO_DOM 1 77 NON CYTOPLASMIC.
//
ID chr16:76294750-76294809
FT TOPO_DOM 1 20 NON CYTOPLASMIC.
//
ID chr16:77013869-77013898
FT TOPO_DOM 1 10 CYTOPLASMIC.
//
ID chr16:37881504-37881587
FT TOPO_DOM 1 5 NON CYTOPLASMIC.
FT TRANSMEM 6 23
FT TOPO_DOM 24 28 CYTOPLASMIC.
//
ID chr16:92312963-92313022
FT TOPO_DOM 1 20 CYTOPLASMIC.
//
ID chr16:37834143-37834274
FT TOPO_DOM 1 44 CYTOPLASMIC.
//
ID chr16:13459837-13466973
FT TOPO_DOM 1 102 NON CYTOPLASMIC.
//
ID chr16:5050687-5050773
FT TOPO_DOM 1 29 CYTOPLASMIC.
//
ID chr16:46010196-46010267
FT TOPO_DOM 1 24 NON CYTOPLASMIC.
//
ID chr16:16527249-16527395
FT TOPO_DOM 1 49 NON CYTOPLASMIC.
//
ID chr16:13466842-13466973
FT TOPO_DOM 1 44 CYTOPLASMIC.
//
ID chr16:84994835-84995116
FT TOPO_DOM 1 94 NON CYTOPLASMIC.
//
ID chr16:17619383-17621449
FT TOPO_DOM 1 20 NON CYTOPLASMIC.
//
ID chr16:23978567-23988608
FT TOPO_DOM 1 19 CYTOPLASMIC.
//
ID chr16:11072974-11073081
FT TOPO_DOM 1 36 NON CYTOPLASMIC.
//
ID chr16:4880298-4880489
FT TOPO_DOM 1 47 CYTOPLASMIC.
FT TRANSMEM 48 63
FT TOPO_DOM 64 64 NON CYTOPLASMIC.
//
ID chr16:84955253-84955330
FT TOPO_DOM 1 26 NON CYTOPLASMIC.
//
ID chr16:91678247-91678309
FT TOPO_DOM 1 21 NON CYTOPLASMIC.
//
ID chr16:4770675-4790153
FT TOPO_DOM 1 21 NON CYTOPLASMIC.
//
ID chr16:13685067-13685129
FT TOPO_DOM 1 21 NON CYTOPLASMIC.
//
ID chr16:24186180-24192973
FT TOPO_DOM 1 53 CYTOPLASMIC.
//
ID chr16:18501179-18501505
FT TOPO_DOM 1 109 NON CYTOPLASMIC.
//
ID chr16:3902086-3903659
FT TOPO_DOM 1 78 NON CYTOPLASMIC.
//
ID chr16:64852806-64852880
FT TOPO_DOM 1 25 CYTOPLASMIC.
//
ID chr16:18424307-18424357
FT TOPO_DOM 1 17 CYTOPLASMIC.
//
ID chr16:50728108-50728194
FT TOPO_DOM 1 29 NON CYTOPLASMIC.
//
ID chr16:45158448-45158483
FT TOPO_DOM 1 12 NON CYTOPLASMIC.
//
ID chr16:90738227-90738304
FT TOPO_DOM 1 26 NON CYTOPLASMIC.
//
ID chr16:29597600-29597665
FT TOPO_DOM 1 22 NON CYTOPLASMIC.
//
ID chr16:23157685-23157729
FT TOPO_DOM 1 15 NON CYTOPLASMIC.
//
ID chr16:91373006-91383863
FT TOPO_DOM 1 24 CYTOPLASMIC.
//
ID chr16:59471844-59471909
FT TOPO_DOM 1 22 NON CYTOPLASMIC.
//
ID chr16:33185615-33185695
FT TOPO_DOM 1 27 NON CYTOPLASMIC.
//
ID chr16:43569709-43569756
FT TOPO_DOM 1 16 NON CYTOPLASMIC.
//
ID chr16:31314444-31314464
FT TOPO_DOM 1 7 NON CYTOPLASMIC.
//
ID chr16:21332975-21333307
FT TOPO_DOM 1 111 NON CYTOPLASMIC.
//
ID chr16:65815303-65815380
FT TOPO_DOM 1 26 NON CYTOPLASMIC.
//
ID chr16:87455084-87458669
FT TOPO_DOM 1 16 NON CYTOPLASMIC.
//
ID chr16:38352660-38352722
FT TOPO_DOM 1 21 CYTOPLASMIC.
//
ID chr16:21434740-21434784
FT TOPO_DOM 1 15 CYTOPLASMIC.
//
ID chr16:10545486-10545524
FT TOPO_DOM 1 13 CYTOPLASMIC.
//
ID chr16:92696428-92696445
FT TOPO_DOM 1 6 NON CYTOPLASMIC.
//
ID chr16:24393578-24442822
FT TOPO_DOM 1 23 CYTOPLASMIC.
//
ID chr16:38562864-38562890
FT TOPO_DOM 1 9 NON CYTOPLASMIC.
//
ID chr16:91664956-91665171
FT TOPO_DOM 1 72 NON CYTOPLASMIC.
//
ID chr16:89908629-89955995
FT TOPO_DOM 1 49 NON CYTOPLASMIC.
//
ID chr16:59555998-59556045
FT TOPO_DOM 1 16 NON CYTOPLASMIC.
//
ID chr16:37536174-37539677
FT TOPO_DOM 1 15 NON CYTOPLASMIC.
//
ID chr16:91729502-91729555
FT TOPO_DOM 1 18 NON CYTOPLASMIC.
//
ID chr16:22857126-22857206
FT TOPO_DOM 1 27 NON CYTOPLASMIC.
//
ID chr16:20672812-20672871
FT TOPO_DOM 1 20 NON CYTOPLASMIC.
//
ID chr16:32661338-32661373
FT TOPO_DOM 1 12 NON CYTOPLASMIC.
//
ID chr16:33421373-33427214
FT TOPO_DOM 1 17 NON CYTOPLASMIC.
//
ID chr16:33719535-33719588
FT TOPO_DOM 1 18 CYTOPLASMIC.
//
ID chr17:45436891-45436923
FT TOPO_DOM 1 11 NON CYTOPLASMIC.
//
ID chr17:40933189-40933212
FT TOPO_DOM 1 8 NON CYTOPLASMIC.
//
ID chr17:86997939-86997998
FT TOPO_DOM 1 20 NON CYTOPLASMIC.
//
ID chr17:23585544-23586106
FT TOPO_DOM 1 59 NON CYTOPLASMIC.
//
ID chr17:29277863-29277892
FT TOPO_DOM 1 10 NON CYTOPLASMIC.
//
ID chr17:79013175-79013207
FT TOPO_DOM 1 11 NON CYTOPLASMIC.
//
ID chr17:28232783-28237073
FT SIGNAL 1 20
FT REGION 1 3 N-REGION.
FT REGION 4 15 H-REGION.
FT REGION 16 20 C-REGION.
FT TOPO_DOM 21 48 NON CYTOPLASMIC.
//
ID chr17:35917529-35917600
FT TOPO_DOM 1 24 NON CYTOPLASMIC.
//
ID chr17:71002116-71002250
FT TOPO_DOM 1 45 CYTOPLASMIC.
//
ID chr17:33978249-33978790
FT SIGNAL 1 21
FT REGION 1 4 N-REGION.
FT REGION 5 15 H-REGION.
FT REGION 16 21 C-REGION.
FT TOPO_DOM 22 113 NON CYTOPLASMIC.
//
ID chr17:56123779-56123991
FT TOPO_DOM 1 71 CYTOPLASMIC.
//
ID chr17:85088685-85088717
FT TOPO_DOM 1 11 NON CYTOPLASMIC.
//
ID chr17:35126737-35126923
FT TOPO_DOM 1 17 NON CYTOPLASMIC.
//
ID chr17:47686959-47687191
FT TOPO_DOM 1 18 NON CYTOPLASMIC.
//
ID chr17:35135075-35135344
FT TOPO_DOM 1 90 NON CYTOPLASMIC.
//
ID chr17:35693898-35693915
FT TOPO_DOM 1 6 NON CYTOPLASMIC.
//
ID chr17:32362773-32364440
FT TOPO_DOM 1 150 NON CYTOPLASMIC.
//
ID chr17:94748277-94748390
FT TOPO_DOM 1 38 NON CYTOPLASMIC.
//
ID chr17:63863067-63863219
FT TOPO_DOM 1 51 NON CYTOPLASMIC.
//
ID chr17:32536599-32536628
FT TOPO_DOM 1 10 CYTOPLASMIC.
//
ID chr17:33919639-33919668
FT TOPO_DOM 1 10 CYTOPLASMIC.
//
ID chr17:34950796-34952373
FT TOPO_DOM 1 51 NON CYTOPLASMIC.
//
ID chr17:14666603-14666854
FT TOPO_DOM 1 53 NON CYTOPLASMIC.
FT TRANSMEM 54 75
FT TOPO_DOM 76 84 CYTOPLASMIC.
//
ID chr17:23740033-23740122
FT TOPO_DOM 1 30 NON CYTOPLASMIC.
//
ID chr17:22444256-22446874
FT SIGNAL 1 16
FT REGION 1 3 N-REGION.
FT REGION 4 12 H-REGION.
FT REGION 13 16 C-REGION.
FT TOPO_DOM 17 38 NON CYTOPLASMIC.
//
ID chr17:22446797-22446874
FT TOPO_DOM 1 26 NON CYTOPLASMIC.
//
ID chr17:24528328-24528688
FT TOPO_DOM 1 54 NON CYTOPLASMIC.
//
ID chr17:72918397-72918543
FT TOPO_DOM 1 25 NON CYTOPLASMIC.
FT TRANSMEM 26 46
FT TOPO_DOM 47 49 CYTOPLASMIC.
//
ID chr17:23561608-23561646
FT TOPO_DOM 1 13 CYTOPLASMIC.
//
ID chr17:84958029-84958052
FT TOPO_DOM 1 8 NON CYTOPLASMIC.
//
ID chr17:34639819-34639935
FT TOPO_DOM 1 39 CYTOPLASMIC.
//
ID chr17:71598296-71598505
FT TOPO_DOM 1 70 NON CYTOPLASMIC.
//
ID chr17:3079401-3079454
FT TOPO_DOM 1 18 NON CYTOPLASMIC.
//
ID chr17:29091038-29091061
FT TOPO_DOM 1 8 CYTOPLASMIC.
//
ID chr17:24360901-24361014
FT SIGNAL 1 24
FT REGION 1 7 N-REGION.
FT REGION 8 19 H-REGION.
FT REGION 20 24 C-REGION.
FT TOPO_DOM 25 38 NON CYTOPLASMIC.
//
ID chr17:34119508-34119810
FT TOPO_DOM 1 101 CYTOPLASMIC.
//
ID chr17:34628489-34628632
FT TOPO_DOM 1 48 CYTOPLASMIC.
//
ID chr17:14943278-14943581
FT TOPO_DOM 1 19 CYTOPLASMIC.
//
ID chr17:36958607-36958630
FT TOPO_DOM 1 8 NON CYTOPLASMIC.
//
ID chr17:78836888-78836917
FT TOPO_DOM 1 10 NON CYTOPLASMIC.
//
ID chr17:30208447-30208791
FT TOPO_DOM 1 115 NON CYTOPLASMIC.
//
ID chr17:88626637-88626654
FT TOPO_DOM 1 6 CYTOPLASMIC.
//
ID chr17:79714994-79715068
FT TOPO_DOM 1 25 NON CYTOPLASMIC.
//
ID chr17:31564871-31583719
FT TOPO_DOM 1 14 NON CYTOPLASMIC.
//
ID chr17:53483850-53483882
FT TOPO_DOM 1 11 NON CYTOPLASMIC.
//
ID chr17:13015172-13015225
FT TOPO_DOM 1 18 NON CYTOPLASMIC.
//
ID chr17:5799734-5802714
FT TOPO_DOM 1 135 NON CYTOPLASMIC.
//
ID chr17:33996418-33996471
FT TOPO_DOM 1 18 NON CYTOPLASMIC.
//
ID chr17:6137243-6137299
FT TOPO_DOM 1 19 NON CYTOPLASMIC.
//
ID chr17:46679045-46679068
FT TOPO_DOM 1 8 NON CYTOPLASMIC.
//
ID chr17:22428517-22444190
FT TOPO_DOM 1 24 NON CYTOPLASMIC.
//
ID chr17:27753120-27753278
FT TOPO_DOM 1 53 NON CYTOPLASMIC.
//
ID chr17:17624461-17624631
FT TOPO_DOM 1 57 NON CYTOPLASMIC.
//
ID chr17:36954385-36954462
FT TOPO_DOM 1 26 NON CYTOPLASMIC.
//
ID chr17:32947345-32947470
FT TOPO_DOM 1 42 NON CYTOPLASMIC.
//
ID chr17:27025863-27025889
FT TOPO_DOM 1 9 NON CYTOPLASMIC.
//
ID chr9:59661560-59661700
FT TOPO_DOM 1 47 NON CYTOPLASMIC.
//
ID chr9:50768010-50768285
FT TOPO_DOM 1 92 NON CYTOPLASMIC.
//
ID chr9:19632366-19641132
FT TOPO_DOM 1 30 NON CYTOPLASMIC.
//
ID chr9:40320861-40320941
FT TOPO_DOM 1 27 NON CYTOPLASMIC.
//
ID chr9:50596817-50596981
FT TOPO_DOM 1 55 CYTOPLASMIC.
//
ID chr9:54603366-54603479
FT TOPO_DOM 1 38 NON CYTOPLASMIC.
//
ID chr9:102747396-102747602
FT TOPO_DOM 1 28 NON CYTOPLASMIC.
//
ID chr9:123923111-123923362
FT TOPO_DOM 1 84 NON CYTOPLASMIC.
//
ID chr9:59656181-59656390
FT TOPO_DOM 1 70 CYTOPLASMIC.
//
ID chr9:118040779-118040859
FT TOPO_DOM 1 27 NON CYTOPLASMIC.
//
ID chr9:102740662-102747602
FT TOPO_DOM 1 109 NON CYTOPLASMIC.
//
ID chr9:120494987-120495175
FT TOPO_DOM 1 63 NON CYTOPLASMIC.
//
ID chr9:122134003-122134029
FT TOPO_DOM 1 9 CYTOPLASMIC.
//
ID chr9:124441764-124442206
FT TOPO_DOM 1 64 NON CYTOPLASMIC.
//
ID chr9:75398740-75409988
FT TOPO_DOM 1 46 NON CYTOPLASMIC.
//
ID chr7:118491504-118491920
FT TOPO_DOM 1 139 NON CYTOPLASMIC.
//
ID chr7:79729214-79729324
FT SIGNAL 1 20
FT REGION 1 3 N-REGION.
FT REGION 4 15 H-REGION.
FT REGION 16 20 C-REGION.
FT TOPO_DOM 21 37 NON CYTOPLASMIC.
//
ID chr7:30732438-30732614
FT TOPO_DOM 1 59 NON CYTOPLASMIC.
//
ID chr7:30170187-30177690
FT TOPO_DOM 1 57 NON CYTOPLASMIC.
//
ID chr7:142375969-142376478
FT TOPO_DOM 1 41 NON CYTOPLASMIC.
//
ID chr7:4684925-4684966
FT TOPO_DOM 1 14 NON CYTOPLASMIC.
//
ID chr7:25388867-25388914
FT TOPO_DOM 1 16 CYTOPLASMIC.
//
ID chr7:141475253-141475459
FT TOPO_DOM 1 69 NON CYTOPLASMIC.
//
ID chr7:138836866-138836940
FT TOPO_DOM 1 25 CYTOPLASMIC.
//
ID chr7:31055559-31055612
FT TOPO_DOM 1 18 NON CYTOPLASMIC.
//
ID chr7:27605876-27605938
FT TOPO_DOM 1 21 NON CYTOPLASMIC.
//
ID chr7:55944707-55961538
FT TOPO_DOM 1 30 CYTOPLASMIC.
//
ID chr7:27607315-27607368
FT TOPO_DOM 1 18 NON CYTOPLASMIC.
//
ID chr7:119859833-119895771
FT TOPO_DOM 1 99 NON CYTOPLASMIC.
//
ID chr7:121034701-121034781
FT TOPO_DOM 1 27 NON CYTOPLASMIC.
//
ID chr7:30094804-30099583
FT TOPO_DOM 1 45 NON CYTOPLASMIC.
//
ID chr7:99182533-99182574
FT TOPO_DOM 1 14 CYTOPLASMIC.
//
ID chr7:25388756-25388848
FT TOPO_DOM 1 31 NON CYTOPLASMIC.
//
ID chr7:5061738-5061884
FT TOPO_DOM 1 49 NON CYTOPLASMIC.
//
ID chr7:144465983-144466027
FT TOPO_DOM 1 15 NON CYTOPLASMIC.
//
ID chr7:25389734-25389802
FT TOPO_DOM 1 23 CYTOPLASMIC.
//
ID chr7:25389859-25389909
FT TOPO_DOM 1 17 NON CYTOPLASMIC.
//
ID chr7:75642992-75643153
FT SIGNAL 1 20
FT REGION 1 4 N-REGION.
FT REGION 5 16 H-REGION.
FT REGION 17 20 C-REGION.
FT TOPO_DOM 21 54 NON CYTOPLASMIC.
//
ID chr7:3629605-3629640
FT TOPO_DOM 1 12 NON CYTOPLASMIC.
//
ID chr7:25317218-25317412
FT TOPO_DOM 1 65 NON CYTOPLASMIC.
//
ID chr8:10926868-10927312
FT TOPO_DOM 1 52 NON CYTOPLASMIC.
//
ID chr8:27229910-27229987
FT TOPO_DOM 1 26 NON CYTOPLASMIC.
//
ID chr8:68904827-68904874
FT TOPO_DOM 1 16 CYTOPLASMIC.
//
ID chr8:108584161-108584286
FT TOPO_DOM 1 42 CYTOPLASMIC.
//
ID chr8:33599575-33599736
FT TOPO_DOM 1 54 NON CYTOPLASMIC.
//
ID chr8:124831735-124831833
FT TOPO_DOM 1 33 NON CYTOPLASMIC.
//
ID chr8:23190938-23191015
FT TOPO_DOM 1 26 CYTOPLASMIC.
//
ID chr8:36613803-36613859
FT TOPO_DOM 1 19 CYTOPLASMIC.
//
ID chr8:83297972-83297992
FT TOPO_DOM 1 7 CYTOPLASMIC.
//
ID chr8:10926868-10928517
FT TOPO_DOM 1 102 NON CYTOPLASMIC.
//
ID chr8:71381625-71381945
FT TOPO_DOM 1 107 NON CYTOPLASMIC.
//
ID chr8:70777078-70777242
FT TOPO_DOM 1 55 NON CYTOPLASMIC.
//
ID chr8:41019514-41019696
FT SIGNAL 1 30
FT REGION 1 14 N-REGION.
FT REGION 15 25 H-REGION.
FT REGION 26 30 C-REGION.
FT TOPO_DOM 31 61 NON CYTOPLASMIC.
//
ID chr8:70775247-70775279
FT TOPO_DOM 1 11 NON CYTOPLASMIC.
//
ID chr8:120092934-120101170
FT TOPO_DOM 1 49 CYTOPLASMIC.
//
ID chr8:126978152-126979333
FT TOPO_DOM 1 36 NON CYTOPLASMIC.
//
ID chr8:47533706-47533831
FT TOPO_DOM 1 42 NON CYTOPLASMIC.
//
ID chr8:119547682-119547798
FT TOPO_DOM 1 39 NON CYTOPLASMIC.
//
ID chrX:42059796-42068456
FT TOPO_DOM 1 52 NON CYTOPLASMIC.
//
ID chrX:95165782-95165958
FT TOPO_DOM 1 35 NON CYTOPLASMIC.
FT TRANSMEM 36 56
FT TOPO_DOM 57 59 CYTOPLASMIC.
//
ID chrX:166508972-166510416
FT TOPO_DOM 1 53 CYTOPLASMIC.
//
ID chrX:151836222-151836296
FT TOPO_DOM 1 25 NON CYTOPLASMIC.
//
ID chr5:30155053-30155088
FT TOPO_DOM 1 12 NON CYTOPLASMIC.
//
ID chr5:145204803-145204937
FT TOPO_DOM 1 45 NON CYTOPLASMIC.
//
ID chr5:114146764-114146817
FT TOPO_DOM 1 18 NON CYTOPLASMIC.
//
ID chr5:24587702-24587821
FT SIGNAL 1 23
FT REGION 1 7 N-REGION.
FT REGION 8 19 H-REGION.
FT REGION 20 23 C-REGION.
FT TOPO_DOM 24 40 NON CYTOPLASMIC.
//
ID chr5:124478128-124478238
FT TOPO_DOM 1 37 NON CYTOPLASMIC.
//
ID chr5:33782576-33782674
FT TOPO_DOM 1 33 NON CYTOPLASMIC.
//
ID chr5:23450161-23450235
FT TOPO_DOM 1 25 NON CYTOPLASMIC.
//
ID chr5:35671414-35671512
FT TOPO_DOM 1 33 NON CYTOPLASMIC.
//
ID chr5:138755443-138755517
FT SIGNAL 1 20
FT REGION 1 4 N-REGION.
FT REGION 5 13 H-REGION.
FT REGION 14 20 C-REGION.
FT TOPO_DOM 21 25 NON CYTOPLASMIC.
//
ID chr5:31622505-31622609
FT TOPO_DOM 1 35 CYTOPLASMIC.
//
ID chr5:139484322-139484426
FT TOPO_DOM 1 35 NON CYTOPLASMIC.
//
ID chr5:17847734-17847811
FT TOPO_DOM 1 26 CYTOPLASMIC.
//
ID chr5:24394387-24394440
FT TOPO_DOM 1 18 NON CYTOPLASMIC.
//
ID chr5:17829538-17849779
FT TOPO_DOM 1 24 NON CYTOPLASMIC.
FT TRANSMEM 25 44
FT TOPO_DOM 45 45 CYTOPLASMIC.
//
ID chr5:110181608-110181646
FT TOPO_DOM 1 13 NON CYTOPLASMIC.
//
ID chr5:57718763-57718825
FT TOPO_DOM 1 21 CYTOPLASMIC.
//
ID chr5:115342833-115342991
FT TOPO_DOM 1 53 NON CYTOPLASMIC.
//
ID chr5:124885043-124885156
FT TOPO_DOM 1 38 CYTOPLASMIC.
//
ID chr5:120585412-120588671
FT TOPO_DOM 1 62 NON CYTOPLASMIC.
//
ID chr5:32459281-32459328
FT TOPO_DOM 1 16 CYTOPLASMIC.
//
ID chr6:72594918-72594956
FT TOPO_DOM 1 13 NON CYTOPLASMIC.
//
ID chr6:65123420-65128824
FT SIGNAL 1 27
FT REGION 1 10 N-REGION.
FT REGION 11 23 H-REGION.
FT REGION 24 27 C-REGION.
FT TOPO_DOM 28 94 NON CYTOPLASMIC.
//
ID chr6:88826619-88826717
FT TOPO_DOM 1 33 CYTOPLASMIC.
//
ID chr6:122600066-122602322
FT TOPO_DOM 1 42 NON CYTOPLASMIC.
//
ID chr6:38875842-38875958
FT SIGNAL 1 16
FT REGION 1 2 N-REGION.
FT REGION 3 10 H-REGION.
FT REGION 11 16 C-REGION.
FT TOPO_DOM 17 39 NON CYTOPLASMIC.
//
ID chr6:87887863-87887997
FT TOPO_DOM 1 45 CYTOPLASMIC.
//
ID chr6:60397609-60403607
FT SIGNAL 1 14
FT REGION 1 2 N-REGION.
FT REGION 3 10 H-REGION.
FT REGION 11 14 C-REGION.
FT TOPO_DOM 15 84 NON CYTOPLASMIC.
//
ID chr6:7693119-7693226
FT TOPO_DOM 1 36 NON CYTOPLASMIC.
//
ID chr6:124432928-124433119
FT SIGNAL 1 24
FT REGION 1 3 N-REGION.
FT REGION 4 14 H-REGION.
FT REGION 15 24 C-REGION.
FT TOPO_DOM 25 39 NON CYTOPLASMIC.
FT TRANSMEM 40 61
FT TOPO_DOM 62 64 CYTOPLASMIC.
//
ID chr6:34476339-34487304
FT TOPO_DOM 1 33 NON CYTOPLASMIC.
//
ID chr6:21851111-21852066
FT TOPO_DOM 1 30 NON CYTOPLASMIC.
//
ID chr6:21851121-21851144
FT TOPO_DOM 1 8 NON CYTOPLASMIC.
//
ID chr6:145865273-145865506
FT TOPO_DOM 1 78 NON CYTOPLASMIC.
//
ID chr10:78297826-78297930
FT TOPO_DOM 1 35 NON CYTOPLASMIC.
//
ID chr10:52436686-52436814
FT TOPO_DOM 1 43 CYTOPLASMIC.
//
ID chr10:128502443-128502604
FT TOPO_DOM 1 54 NON CYTOPLASMIC.
//
ID chr10:61691500-61691700
FT TOPO_DOM 1 67 NON CYTOPLASMIC.
//
ID chr10:81268223-81268876
FT TOPO_DOM 1 65 CYTOPLASMIC.
//
ID chr10:80148117-80149835
FT TOPO_DOM 1 129 NON CYTOPLASMIC.
//
ID chr10:78063352-78063675
FT TOPO_DOM 1 20 CYTOPLASMIC.
FT TRANSMEM 21 39
FT TOPO_DOM 40 108 NON CYTOPLASMIC.
//
ID chr10:95500504-95501919
FT TOPO_DOM 1 11 NON CYTOPLASMIC.
//
ID chr10:87861045-87861185
FT TOPO_DOM 1 47 NON CYTOPLASMIC.
//
ID chr10:71237987-71238049
FT TOPO_DOM 1 21 CYTOPLASMIC.
//
ID chr10:80798365-80798406
FT TOPO_DOM 1 14 NON CYTOPLASMIC.
//
ID chr3:96560673-96560720
FT TOPO_DOM 1 16 NON CYTOPLASMIC.
//
ID chr3:90507061-90507246
FT SIGNAL 1 22
FT REGION 1 2 N-REGION.
FT REGION 3 13 H-REGION.
FT REGION 14 22 C-REGION.
FT TOPO_DOM 23 62 NON CYTOPLASMIC.
//
ID chr3:79628678-79628824
FT TOPO_DOM 1 49 NON CYTOPLASMIC.
//
ID chr3:21958263-21958463
FT TOPO_DOM 1 67 NON CYTOPLASMIC.
//
ID chr3:116563099-116565737
FT TOPO_DOM 1 11 NON CYTOPLASMIC.
//
ID chr3:79210724-79286509
FT TOPO_DOM 1 47 NON CYTOPLASMIC.
//
ID chr3:14871670-14871801
FT TOPO_DOM 1 44 NON CYTOPLASMIC.
//
ID chr3:63964251-63964700
FT TOPO_DOM 1 150 NON CYTOPLASMIC.
//
ID chr3:116515915-116516016
FT TOPO_DOM 1 34 NON CYTOPLASMIC.
//
ID chr3:59952183-59952332
FT TOPO_DOM 1 50 CYTOPLASMIC.
//
ID chr3:19894982-19895347
FT TOPO_DOM 1 122 NON CYTOPLASMIC.
//
ID chr3:107696331-107696768
FT TOPO_DOM 1 146 NON CYTOPLASMIC.
//
ID chr4:141623708-141623743
FT TOPO_DOM 1 12 CYTOPLASMIC.
//
ID chr4:145190620-145190655
FT TOPO_DOM 1 12 CYTOPLASMIC.
//
ID chr4:3939379-3939411
FT TOPO_DOM 1 11 NON CYTOPLASMIC.
//
ID chr4:43051292-43053214
FT TOPO_DOM 1 49 NON CYTOPLASMIC.
//
ID chr4:95051913-95052224
FT TOPO_DOM 1 104 NON CYTOPLASMIC.
//
ID chr4:149425919-149425990
FT TOPO_DOM 1 24 NON CYTOPLASMIC.
//
ID chr4:119871889-119872827
FT SIGNAL 1 16
FT REGION 1 2 N-REGION.
FT REGION 3 12 H-REGION.
FT REGION 13 16 C-REGION.
FT TOPO_DOM 17 140 NON CYTOPLASMIC.
//
ID chr4:136521441-136540439
FT TOPO_DOM 1 29 NON CYTOPLASMIC.
//
ID chr4:86648502-86648579
FT TOPO_DOM 1 26 NON CYTOPLASMIC.
//
ID chr4:86748649-86748690
FT TOPO_DOM 1 14 NON CYTOPLASMIC.
//
ID chr4:82504773-82504826
FT TOPO_DOM 1 18 CYTOPLASMIC.
//
ID chr4:155491386-155527423
FT TOPO_DOM 1 85 NON CYTOPLASMIC.
//
ID chr4:15919007-15919033
FT TOPO_DOM 1 9 CYTOPLASMIC.
//
ID chr4:132352092-132352211
FT TOPO_DOM 1 19 NON CYTOPLASMIC.
FT TRANSMEM 20 39
FT TOPO_DOM 40 40 CYTOPLASMIC.
//
ID chr4:139622953-139622976
FT TOPO_DOM 1 8 NON CYTOPLASMIC.
//
ID chr4:136539169-136540439
FT TOPO_DOM 1 44 NON CYTOPLASMIC.
//
ID chr4:119814412-119814459
FT TOPO_DOM 1 16 NON CYTOPLASMIC.
//
ID chr4:135872454-135873061
FT TOPO_DOM 1 56 CYTOPLASMIC.
//
ID chr11:69921264-69921356
FT SIGNAL 1 18
FT REGION 1 1 N-REGION.
FT REGION 2 13 H-REGION.
FT REGION 14 18 C-REGION.
FT TOPO_DOM 19 31 NON CYTOPLASMIC.
//
ID chr11:120498177-120498611
FT TOPO_DOM 1 145 NON CYTOPLASMIC.
//
ID chr11:100971222-100971458
FT SIGNAL 1 28
FT REGION 1 11 N-REGION.
FT REGION 12 23 H-REGION.
FT REGION 24 28 C-REGION.
FT TOPO_DOM 29 79 NON CYTOPLASMIC.
//
ID chr11:60537963-60538070
FT TOPO_DOM 1 36 NON CYTOPLASMIC.
//
ID chr11:84173451-84173477
FT TOPO_DOM 1 9 CYTOPLASMIC.
//
ID chr11:116172771-116172887
FT TOPO_DOM 1 39 NON CYTOPLASMIC.
//
ID chr11:87981217-87981396
FT TOPO_DOM 1 60 NON CYTOPLASMIC.
//
ID chr11:90250771-90250848
FT TOPO_DOM 1 26 NON CYTOPLASMIC.
//
ID chr11:59202531-59202554
FT TOPO_DOM 1 8 CYTOPLASMIC.
//
ID chr11:31871502-31871669
FT TOPO_DOM 1 56 CYTOPLASMIC.
//
ID chr11:74699490-74724195
FT TOPO_DOM 1 76 NON CYTOPLASMIC.
//
ID chr11:86206990-86207322
FT TOPO_DOM 1 111 NON CYTOPLASMIC.
//
ID chr11:75465569-75465748
FT TOPO_DOM 1 60 NON CYTOPLASMIC.
//
ID chr11:6624266-6625178
FT TOPO_DOM 1 16 CYTOPLASMIC.
//
ID chr11:120712632-120712712
FT TOPO_DOM 1 27 NON CYTOPLASMIC.
//
ID chr11:102049671-102049826
FT TOPO_DOM 1 17 NON CYTOPLASMIC.
//
ID chr11:84819089-84819466
FT TOPO_DOM 1 126 NON CYTOPLASMIC.
//
ID chr11:76696440-76696628
FT TOPO_DOM 1 63 NON CYTOPLASMIC.
//
ID chr11:98774756-98774773
FT TOPO_DOM 1 6 NON CYTOPLASMIC.
//
ID chr11:100105684-100105749
FT TOPO_DOM 1 22 NON CYTOPLASMIC.
//
ID chr11:100477132-100477239
FT TOPO_DOM 1 36 NON CYTOPLASMIC.
//
ID chr11:5966559-5966633
FT TOPO_DOM 1 25 NON CYTOPLASMIC.
//
ID chr11:82890428-82890493
FT TOPO_DOM 1 22 NON CYTOPLASMIC.
//
ID chr12:44282586-44282603
FT TOPO_DOM 1 6 CYTOPLASMIC.
//
ID chr12:85133193-85133351
FT TOPO_DOM 1 53 NON CYTOPLASMIC.
//
ID chr12:52516121-52516195
FT TOPO_DOM 1 25 CYTOPLASMIC.
//
ID chr12:3235845-3235889
FT TOPO_DOM 1 15 NON CYTOPLASMIC.
//
ID chr12:84951328-84970760
FT TOPO_DOM 1 39 CYTOPLASMIC.
//
ID chr12:40223003-40223158
FT SIGNAL 1 31
FT REGION 1 7 N-REGION.
FT REGION 8 19 H-REGION.
FT REGION 20 31 C-REGION.
FT TOPO_DOM 32 52 NON CYTOPLASMIC.
//
ID chr12:84756805-84757047
FT TOPO_DOM 1 81 NON CYTOPLASMIC.
//
ID chr12:84285463-84292296
FT TOPO_DOM 1 9 CYTOPLASMIC.
//
ID chr12:112489569-112489702
FT TOPO_DOM 1 32 NON CYTOPLASMIC.
//
ID chr12:85824488-85824508
FT TOPO_DOM 1 7 CYTOPLASMIC.
//
ID chr12:112489667-112489702
FT TOPO_DOM 1 12 CYTOPLASMIC.
//
ID chr1:191396772-191396828
FT TOPO_DOM 1 19 NON CYTOPLASMIC.
//
ID chr1:84795692-84795814
FT TOPO_DOM 1 41 CYTOPLASMIC.
//
ID chr1:171222126-171222466
FT TOPO_DOM 1 40 NON CYTOPLASMIC.
//
ID chr1:63731413-63731475
FT TOPO_DOM 1 21 CYTOPLASMIC.
//
ID chr1:133980142-133980231
FT TOPO_DOM 1 30 CYTOPLASMIC.
//
ID chr1:167350124-167350192
FT TOPO_DOM 1 23 NON CYTOPLASMIC.
//
ID chr1:178318858-178319076
FT TOPO_DOM 1 73 NON CYTOPLASMIC.
//
ID chr1:131867334-131867554
FT TOPO_DOM 1 20 NON CYTOPLASMIC.
//
ID chr1:161970396-161970416
FT TOPO_DOM 1 7 NON CYTOPLASMIC.
//
ID chr1:7089146-7120287
FT TOPO_DOM 1 55 NON CYTOPLASMIC.
//
ID chr1:51467904-51468032
FT TOPO_DOM 1 43 NON CYTOPLASMIC.
//
ID chr1:58586508-58586588
FT TOPO_DOM 1 27 NON CYTOPLASMIC.
//
ID chr1:74108292-74108354
FT TOPO_DOM 1 21 NON CYTOPLASMIC.
//
ID chr1:37420277-37420426
FT TOPO_DOM 1 50 NON CYTOPLASMIC.
//
ID chr1:169969507-169970575
FT TOPO_DOM 1 65 CYTOPLASMIC.
//
ID chr1:7120195-7120287
FT TOPO_DOM 1 31 NON CYTOPLASMIC.
//
ID chr1:156059442-156059513
FT TOPO_DOM 1 24 NON CYTOPLASMIC.
//
ID chr1:193272352-193272402
FT TOPO_DOM 1 17 NON CYTOPLASMIC.
//
ID chr1:133929425-133929598
FT TOPO_DOM 1 58 NON CYTOPLASMIC.
//
ID chr1:135768540-135768611
FT TOPO_DOM 1 24 CYTOPLASMIC.
//
ID chr1:11414353-11414505
FT TOPO_DOM 1 51 NON CYTOPLASMIC.
//
ID chr1:143640952-143641008
FT TOPO_DOM 1 19 NON CYTOPLASMIC.
//
ID chr1:62703805-62703888
FT TOPO_DOM 1 28 NON CYTOPLASMIC.
//
ID chr2:26580537-26583989
FT TOPO_DOM 1 117 NON CYTOPLASMIC.
//
ID chr2:3512745-3512765
FT TOPO_DOM 1 7 CYTOPLASMIC.
//
ID chr2:129306194-129306639
FT TOPO_DOM 1 95 NON CYTOPLASMIC.
//
ID chr2:164879393-164882818
FT TOPO_DOM 1 47 NON CYTOPLASMIC.
//
ID chr2:11521996-11529563
FT TOPO_DOM 1 80 NON CYTOPLASMIC.
//
ID chr2:122738543-122738560
FT TOPO_DOM 1 6 CYTOPLASMIC.
//
ID chr2:127792300-127792467
FT TOPO_DOM 1 11 NON CYTOPLASMIC.
FT TRANSMEM 12 30
FT TOPO_DOM 31 56 CYTOPLASMIC.
//
ID chr2:5845182-5845331
FT TOPO_DOM 1 50 NON CYTOPLASMIC.
//
ID chr2:136885503-136885679
FT TOPO_DOM 1 11 CYTOPLASMIC.
FT TRANSMEM 12 30
FT TOPO_DOM 31 59 NON CYTOPLASMIC.
//
ID chr2:155818934-155819080
FT TOPO_DOM 1 49 NON CYTOPLASMIC.
//
ID chr2:158502486-158502608
FT TOPO_DOM 1 41 NON CYTOPLASMIC.
//
ID chr2:156179977-156180168
FT TOPO_DOM 1 64 CYTOPLASMIC.
//
ID chr2:126707381-126718037
FT TOPO_DOM 1 50 NON CYTOPLASMIC.
//
ID chr2:136502020-136502949
FT TOPO_DOM 1 5 NON CYTOPLASMIC.
FT TRANSMEM 6 34
FT TOPO_DOM 35 35 CYTOPLASMIC.
//
ID chr2:80038581-80038694
FT TOPO_DOM 1 38 NON CYTOPLASMIC.
//
ID chr2:112367923-112368027
FT SIGNAL 1 28
FT REGION 1 15 N-REGION.
FT REGION 16 24 H-REGION.
FT REGION 25 28 C-REGION.
FT TOPO_DOM 29 35 NON CYTOPLASMIC.
//
ID chr2:127204631-127204849
FT TOPO_DOM 1 73 NON CYTOPLASMIC.
//
ID chr2:173110932-173130010
FT TOPO_DOM 1 63 NON CYTOPLASMIC.
//
ID chr2:94212119-94213928
FT TOPO_DOM 1 35 NON CYTOPLASMIC.
//
ID chr2:94212119-94219897
FT TOPO_DOM 1 41 NON CYTOPLASMIC.
//
ID chr2:84710642-84710734
FT TOPO_DOM 1 11 CYTOPLASMIC.
FT TRANSMEM 12 30
FT TOPO_DOM 31 31 NON CYTOPLASMIC.
//
ID chr13:111487841-111487900
FT TOPO_DOM 1 20 CYTOPLASMIC.
//
ID chr13:37826315-37888912
FT TOPO_DOM 1 24 NON CYTOPLASMIC.
//
ID chr13:54073755-54073811
FT TOPO_DOM 1 19 CYTOPLASMIC.
//
ID chr13:21449467-21453623
FT TOPO_DOM 1 32 NON CYTOPLASMIC.
//
ID chr13:101757720-101757851
FT TOPO_DOM 1 44 NON CYTOPLASMIC.
//
ID chr13:45795530-45852354
FT TOPO_DOM 1 45 NON CYTOPLASMIC.
//
ID chr13:23692244-23692366
FT TOPO_DOM 1 41 NON CYTOPLASMIC.
//
ID chr13:48857411-48857590
FT TOPO_DOM 1 60 NON CYTOPLASMIC.
//
ID chr13:14063330-14063449
FT SIGNAL 1 30
FT REGION 1 13 N-REGION.
FT REGION 14 25 H-REGION.
FT REGION 26 30 C-REGION.
FT TOPO_DOM 31 40 NON CYTOPLASMIC.
//
ID chr13:104178293-104178349
FT TOPO_DOM 1 19 CYTOPLASMIC.
//
ID chrM:11154-11255
FT TOPO_DOM 1 34 NON CYTOPLASMIC.
//
ID chrM:14476-14514
FT TOPO_DOM 1 13 NON CYTOPLASMIC.
//
ID chr18:38297243-38297383
FT TOPO_DOM 1 47 NON CYTOPLASMIC.
//
ID chr18:60713345-60713536
FT TOPO_DOM 1 64 NON CYTOPLASMIC.
//
ID chr18:38299843-38299920
FT TOPO_DOM 1 26 NON CYTOPLASMIC.
//
ID chr18:36742482-36742544
FT TOPO_DOM 1 21 NON CYTOPLASMIC.
//
ID chr18:80211493-80211931
FT TOPO_DOM 1 122 CYTOPLASMIC.
//
ID chr18:52529395-52529601
FT TOPO_DOM 1 69 NON CYTOPLASMIC.
//
ID chr18:6112388-6135843
FT TOPO_DOM 1 43 CYTOPLASMIC.
//
ID chr18:46602046-46607592
FT TOPO_DOM 1 19 NON CYTOPLASMIC.
FT TRANSMEM 20 38
FT TOPO_DOM 39 40 CYTOPLASMIC.
//
ID chr18:80469856-80470038
FT TOPO_DOM 1 61 NON CYTOPLASMIC.
//
ID chr19:5918889-5924799
FT TOPO_DOM 1 47 NON CYTOPLASMIC.
//
ID chr19:44395677-44395730
FT TOPO_DOM 1 18 NON CYTOPLASMIC.
//
ID chr19:37260459-37260515
FT TOPO_DOM 1 19 NON CYTOPLASMIC.
//
ID chr19:44395935-44395964
FT TOPO_DOM 1 10 NON CYTOPLASMIC.
//
ID chr19:44303296-44303376
FT TOPO_DOM 1 27 NON CYTOPLASMIC.
//
ID chr19:20693385-20693462
FT TOPO_DOM 1 26 CYTOPLASMIC.
//
ID chr19:5741435-5741488
FT TOPO_DOM 1 18 NON CYTOPLASMIC.
//
ID chr19:32160195-32160329
FT TOPO_DOM 1 45 CYTOPLASMIC.
//
ID chr19:34192516-34192593
FT TOPO_DOM 1 26 CYTOPLASMIC.
//
ID chr19:6234918-6234941
FT TOPO_DOM 1 8 CYTOPLASMIC.
//
ID chr19:32196306-32196407
FT TOPO_DOM 1 34 NON CYTOPLASMIC.
//
ID chr19:5439440-5444456
FT TOPO_DOM 1 45 NON CYTOPLASMIC.
//
ID chr19:42778282-42778629
FT SIGNAL 1 14
FT REGION 1 1 N-REGION.
FT REGION 2 9 H-REGION.
FT REGION 10 14 C-REGION.
FT TOPO_DOM 15 26 NON CYTOPLASMIC.
//
ID chr19:5088567-5088641
FT TOPO_DOM 1 25 NON CYTOPLASMIC.
//
ID chr19:4594255-4594440
FT TOPO_DOM 1 62 NON CYTOPLASMIC.
//
ID chr19:44394910-44395038
FT TOPO_DOM 1 38 NON CYTOPLASMIC.
//
ID chr19:23141187-23141342
FT TOPO_DOM 1 52 NON CYTOPLASMIC.
//
ID chr19:5368058-5368165
FT SIGNAL 1 18
FT REGION 1 2 N-REGION.
FT REGION 3 13 H-REGION.
FT REGION 14 18 C-REGION.
FT TOPO_DOM 19 36 NON CYTOPLASMIC.
//
ID chr19:4397024-4397056
FT TOPO_DOM 1 11 NON CYTOPLASMIC.
//
ID chr14:28303980-28308581
FT TOPO_DOM 1 71 NON CYTOPLASMIC.
//
ID chr14:120324992-120325054
FT TOPO_DOM 1 21 NON CYTOPLASMIC.
//
ID chr14:65077820-65077885
FT TOPO_DOM 1 22 NON CYTOPLASMIC.
//
ID chr14:28505190-28505282
FT SIGNAL 1 22
FT REGION 1 5 N-REGION.
FT REGION 6 17 H-REGION.
FT REGION 18 22 C-REGION.
FT TOPO_DOM 23 31 NON CYTOPLASMIC.
//
ID chr14:50870443-50870541
FT TOPO_DOM 1 33 CYTOPLASMIC.
//
ID chr14:59459170-59461649
FT TOPO_DOM 1 29 CYTOPLASMIC.
//
ID chr14:54254311-54254328
FT TOPO_DOM 1 6 CYTOPLASMIC.
//
ID chr15:85736803-85777522
FT TOPO_DOM 1 26 NON CYTOPLASMIC.
//
ID chr15:81987912-82015329
FT TOPO_DOM 1 46 CYTOPLASMIC.
//
ID chr15:76345760-76345914
FT TOPO_DOM 1 41 NON CYTOPLASMIC.
//
ID chr15:58054931-58069325
FT TOPO_DOM 1 53 NON CYTOPLASMIC.
//
ID chr15:59370118-59370177
FT TOPO_DOM 1 20 NON CYTOPLASMIC.
//
ID chr15:98607503-98607586
FT TOPO_DOM 1 28 NON CYTOPLASMIC.
//
ID chr15:58900977-58901054
FT TOPO_DOM 1 26 NON CYTOPLASMIC.
//
ID chr15:80234108-80234164
FT TOPO_DOM 1 19 NON CYTOPLASMIC.
//
ID chr15:101296088-101296300
FT TOPO_DOM 1 71 NON CYTOPLASMIC.
//
ID chr15:102459524-102460115
FT TOPO_DOM 1 22 CYTOPLASMIC.
//
ID chr15:53345549-53345659
FT TOPO_DOM 1 37 NON CYTOPLASMIC.
//
ID chr15:79377465-79377482
FT TOPO_DOM 1 6 CYTOPLASMIC.
//
ID chr15:8708757-8710375
FT TOPO_DOM 1 40 NON CYTOPLASMIC.
//
ID chr15:58054931-58055002
FT TOPO_DOM 1 24 CYTOPLASMIC.
//
ID chr15:59315634-59315657
FT TOPO_DOM 1 8 CYTOPLASMIC.
//
ID chr15:91191692-91191787
FT TOPO_DOM 1 32 NON CYTOPLASMIC.
//
ID chr15:80235835-80236044
FT TOPO_DOM 1 70 NON CYTOPLASMIC.
//
ID chr15:75428027-75431436
FT SIGNAL 1 26
FT REGION 1 8 N-REGION.
FT REGION 9 19 H-REGION.
FT REGION 20 26 C-REGION.
FT TOPO_DOM 27 111 NON CYTOPLASMIC.
//
ID chr15:75429952-75431436
FT SIGNAL 1 26
FT REGION 1 8 N-REGION.
FT REGION 9 19 H-REGION.
FT REGION 20 26 C-REGION.
FT TOPO_DOM 27 49 NON CYTOPLASMIC.
//
ID chr15:96699472-96699606
FT TOPO_DOM 1 45 CYTOPLASMIC.
//
ID chr16:37881518-37881724
FT TOPO_DOM 1 69 NON CYTOPLASMIC.
//
ID chr16:84834808-84834855
FT TOPO_DOM 1 16 NON CYTOPLASMIC.
//
ID chr16:13671950-13685067
FT TOPO_DOM 1 45 NON CYTOPLASMIC.
//
ID chr16:36071713-36072048
FT TOPO_DOM 1 112 NON CYTOPLASMIC.
//
ID chr16:23157659-23157748
FT TOPO_DOM 1 5 NON CYTOPLASMIC.
FT TRANSMEM 6 24
FT TOPO_DOM 25 30 CYTOPLASMIC.
//
ID chr16:33185655-33185717
FT TOPO_DOM 1 21 NON CYTOPLASMIC.
//
ID chr16:11254151-11254306
FT TOPO_DOM 1 52 NON CYTOPLASMIC.
//
ID chr16:20102044-20106705
FT TOPO_DOM 1 18 CYTOPLASMIC.
//
ID chr16:55974068-55974298
FT TOPO_DOM 1 77 NON CYTOPLASMIC.
//
ID chr16:21808756-21808854
FT TOPO_DOM 1 33 NON CYTOPLASMIC.
//
ID chr17:24519215-24527811
FT TOPO_DOM 1 26 NON CYTOPLASMIC.
//
ID chr17:35994543-35994662
FT TOPO_DOM 1 40 NON CYTOPLASMIC.
//
ID chr17:47686787-47687005
FT TOPO_DOM 1 73 NON CYTOPLASMIC.
//
ID chr17:57011133-57011306
FT TOPO_DOM 1 58 CYTOPLASMIC.
//
ID chr17:75488876-75491776
FT TOPO_DOM 1 31 NON CYTOPLASMIC.
//
ID chr17:36121830-36138765
FT TOPO_DOM 1 146 NON CYTOPLASMIC.
//
ID chr17:13007875-13008033
FT TOPO_DOM 1 53 CYTOPLASMIC.
//
ID chr17:46679127-46680894
FT TOPO_DOM 1 87 NON CYTOPLASMIC.
//
ID chr9:124422625-124423374
FT TOPO_DOM 1 115 NON CYTOPLASMIC.
//
ID chr9:57435082-57439271
FT TOPO_DOM 1 76 NON CYTOPLASMIC.
//
ID chr9:106476102-106476242
FT TOPO_DOM 1 47 NON CYTOPLASMIC.
//
ID chr9:124439629-124439646
FT TOPO_DOM 1 6 NON CYTOPLASMIC.
//
ID chr9:108517438-108517830
FT TOPO_DOM 1 131 NON CYTOPLASMIC.
//
ID chr9:55282565-55282582
FT TOPO_DOM 1 6 CYTOPLASMIC.
//
ID chr9:108854369-108854671
FT TOPO_DOM 1 101 NON CYTOPLASMIC.
//
ID chr9:56318742-56318792
FT TOPO_DOM 1 17 CYTOPLASMIC.
//
ID chr9:75398335-75398535
FT TOPO_DOM 1 67 NON CYTOPLASMIC.
//
ID chr9:50753031-50753135
FT SIGNAL 1 26
FT REGION 1 9 N-REGION.
FT REGION 10 21 H-REGION.
FT REGION 22 26 C-REGION.
FT TOPO_DOM 27 35 NON CYTOPLASMIC.
//
ID chr9:50753172-50753207
FT TOPO_DOM 1 12 CYTOPLASMIC.
//
ID chr9:50753031-50753207
FT SIGNAL 1 21
FT REGION 1 5 N-REGION.
FT REGION 6 16 H-REGION.
FT REGION 17 21 C-REGION.
FT TOPO_DOM 22 29 NON CYTOPLASMIC.
//
ID chr9:50752982-50753077
FT TOPO_DOM 1 32 NON CYTOPLASMIC.
//
ID chr9:122117318-122136959
FT TOPO_DOM 1 48 NON CYTOPLASMIC.
//
ID chr9:59564899-59565108
FT TOPO_DOM 1 70 NON CYTOPLASMIC.
//
ID chr9:60837960-60838049
FT SIGNAL 1 17
FT REGION 1 3 N-REGION.
FT REGION 4 12 H-REGION.
FT REGION 13 17 C-REGION.
FT TOPO_DOM 18 30 NON CYTOPLASMIC.
//
ID chr9:117252444-117252473
FT TOPO_DOM 1 10 NON CYTOPLASMIC.
//
ID chr9:20352644-20352709
FT TOPO_DOM 1 22 NON CYTOPLASMIC.
//
ID chr9:65921014-65950026
FT SIGNAL 1 14
FT REGION 1 2 N-REGION.
FT REGION 3 10 H-REGION.
FT REGION 11 14 C-REGION.
FT TOPO_DOM 15 22 NON CYTOPLASMIC.
//
ID chr9:96773305-96773532
FT TOPO_DOM 1 76 NON CYTOPLASMIC.
//
ID chr9:78108398-78108466
FT TOPO_DOM 1 23 CYTOPLASMIC.
//
ID chr9:96223184-96273907
FT TOPO_DOM 1 28 NON CYTOPLASMIC.
//
ID chr9:54734418-54734444
FT TOPO_DOM 1 9 NON CYTOPLASMIC.
//
ID chr9:104063696-104063743
FT TOPO_DOM 1 16 NON CYTOPLASMIC.
//
ID chr9:96751372-96752498
FT TOPO_DOM 1 42 NON CYTOPLASMIC.
//
ID chr9:21938331-21938471
FT TOPO_DOM 1 47 NON CYTOPLASMIC.
//
ID chr9:44326903-44327004
FT SIGNAL 1 23
FT REGION 1 6 N-REGION.
FT REGION 7 18 H-REGION.
FT REGION 19 23 C-REGION.
FT TOPO_DOM 24 34 NON CYTOPLASMIC.
//
ID chr9:20478214-20486344
FT TOPO_DOM 1 23 NON CYTOPLASMIC.
//
ID chr9:44048097-44048219
FT TOPO_DOM 1 41 NON CYTOPLASMIC.
//
ID chr9:72985172-72985399
FT TOPO_DOM 1 35 NON CYTOPLASMIC.
FT TRANSMEM 36 53
FT TOPO_DOM 54 76 CYTOPLASMIC.
//
ID chr7:3693711-3693812
FT TOPO_DOM 1 34 CYTOPLASMIC.
//
ID chr7:101836951-101837269
FT TOPO_DOM 1 37 NON CYTOPLASMIC.
//
ID chr7:101838815-101839003
FT TOPO_DOM 1 63 NON CYTOPLASMIC.
//
ID chr7:127485041-127485097
FT TOPO_DOM 1 19 NON CYTOPLASMIC.
//
ID chr7:66689451-66689654
FT TOPO_DOM 1 68 NON CYTOPLASMIC.
//
ID chr7:111082937-111082984
FT TOPO_DOM 1 16 NON CYTOPLASMIC.
//
ID chr7:142376367-142376525
FT TOPO_DOM 1 53 NON CYTOPLASMIC.
//
ID chr7:142375969-142376088
FT TOPO_DOM 1 40 NON CYTOPLASMIC.
//
ID chr7:141265908-141265991
FT TOPO_DOM 1 28 NON CYTOPLASMIC.
//
ID chr7:141467421-141467513
FT TOPO_DOM 1 31 NON CYTOPLASMIC.
//
ID chr7:141467584-141468453
FT TOPO_DOM 1 12 NON CYTOPLASMIC.
//
ID chr7:25680794-25680958
FT TOPO_DOM 1 55 NON CYTOPLASMIC.
//
ID chr7:45434290-45434367
FT TOPO_DOM 1 26 NON CYTOPLASMIC.
//
ID chr7:29816130-29823087
FT TOPO_DOM 1 51 NON CYTOPLASMIC.
//
ID chr7:29816238-29823008
FT TOPO_DOM 1 27 NON CYTOPLASMIC.
//
ID chr7:83934888-83934944
FT TOPO_DOM 1 19 NON CYTOPLASMIC.
//
ID chr7:83934916-83935167
FT TOPO_DOM 1 84 NON CYTOPLASMIC.
//
ID chr7:92561186-92561281
FT TOPO_DOM 1 32 CYTOPLASMIC.
//
ID chr7:30162855-30162890
FT TOPO_DOM 1 12 NON CYTOPLASMIC.
//
ID chr7:39567364-39567402
FT TOPO_DOM 1 13 CYTOPLASMIC.
//
ID chr7:30552641-30552892
FT TOPO_DOM 1 84 NON CYTOPLASMIC.
//
ID chr7:44247381-44248269
FT TOPO_DOM 1 18 NON CYTOPLASMIC.
//
ID chr7:44247331-44247417
FT TOPO_DOM 1 29 CYTOPLASMIC.
//
ID chr7:75643392-75643409
FT TOPO_DOM 1 6 NON CYTOPLASMIC.
//
ID chr7:109986189-109986411
FT TOPO_DOM 1 34 NON CYTOPLASMIC.
//
ID chr7:30291781-30291843
FT TOPO_DOM 1 21 NON CYTOPLASMIC.
//
ID chr7:15917486-15917533
FT TOPO_DOM 1 16 NON CYTOPLASMIC.
//
ID chr7:16797740-16797979
FT TOPO_DOM 1 45 CYTOPLASMIC.
FT TRANSMEM 46 65
FT TOPO_DOM 66 80 NON CYTOPLASMIC.
//
ID chr7:16843229-16843447
FT SIGNAL 1 23
FT REGION 1 9 N-REGION.
FT REGION 10 18 H-REGION.
FT REGION 19 23 C-REGION.
FT TOPO_DOM 24 73 NON CYTOPLASMIC.
//
ID chr7:75780549-75780578
FT TOPO_DOM 1 10 CYTOPLASMIC.
//
ID chr7:30104602-30104649
FT TOPO_DOM 1 16 NON CYTOPLASMIC.
//
ID chr7:30094785-30099603
FT TOPO_DOM 1 58 NON CYTOPLASMIC.
//
ID chr7:98490309-98490386
FT TOPO_DOM 1 26 NON CYTOPLASMIC.
//
ID chr7:98501151-98501570
FT TOPO_DOM 1 140 NON CYTOPLASMIC.
//
ID chr7:116443308-116443370
FT TOPO_DOM 1 21 NON CYTOPLASMIC.
//
ID chr7:133702451-133709043
FT TOPO_DOM 1 18 NON CYTOPLASMIC.
//
ID chr7:99345974-99346066
FT TOPO_DOM 1 31 NON CYTOPLASMIC.
//
ID chr7:99346075-99346119
FT TOPO_DOM 1 15 NON CYTOPLASMIC.
//
ID chr7:110018354-110018407
FT TOPO_DOM 1 18 NON CYTOPLASMIC.
//
ID chr7:55962266-55962373
FT TOPO_DOM 1 36 NON CYTOPLASMIC.
//
ID chr7:122970358-122970606
FT TOPO_DOM 1 83 NON CYTOPLASMIC.
//
ID chr7:35396603-35396845
FT TOPO_DOM 1 81 NON CYTOPLASMIC.
//
ID chr7:5061958-5062089
FT TOPO_DOM 1 44 NON CYTOPLASMIC.
//
ID chr7:5080588-5082029
FT TOPO_DOM 1 21 NON CYTOPLASMIC.
//
ID chr7:101378274-101378435
FT TOPO_DOM 1 54 NON CYTOPLASMIC.
//
ID chr7:45713694-45717800
FT TOPO_DOM 1 45 NON CYTOPLASMIC.
//
ID chr8:73214260-73214304
FT TOPO_DOM 1 15 NON CYTOPLASMIC.
//
ID chr8:70528375-70528737
FT TOPO_DOM 1 121 NON CYTOPLASMIC.
//
ID chr8:31187454-31195004
FT TOPO_DOM 1 20 NON CYTOPLASMIC.
//
ID chr8:25802196-25802288
FT TOPO_DOM 1 11 CYTOPLASMIC.
FT TRANSMEM 12 29
FT TOPO_DOM 30 31 NON CYTOPLASMIC.
//
ID chr8:94179146-94179211
FT TOPO_DOM 1 22 NON CYTOPLASMIC.
//
ID chr8:56551125-56551181
FT TOPO_DOM 1 19 NON CYTOPLASMIC.
//
ID chr8:122145825-122259955
FT TOPO_DOM 1 62 NON CYTOPLASMIC.
//
ID chr8:83290268-83290534
FT TOPO_DOM 1 89 NON CYTOPLASMIC.
//
ID chr8:125519849-125569740
FT TOPO_DOM 1 48 CYTOPLASMIC.
//
ID chr8:68461718-68461774
FT TOPO_DOM 1 19 CYTOPLASMIC.
//
ID chr8:85037873-85037983
FT TOPO_DOM 1 37 CYTOPLASMIC.
//
ID chr8:95788797-95788832
FT TOPO_DOM 1 12 NON CYTOPLASMIC.
//
ID chr8:95807922-95808005
FT TOPO_DOM 1 28 NON CYTOPLASMIC.
//
ID chr8:46612373-46612492
FT TOPO_DOM 1 5 NON CYTOPLASMIC.
FT TRANSMEM 6 25
FT TOPO_DOM 26 40 CYTOPLASMIC.
//
ID chr8:68904551-68904568
FT TOPO_DOM 1 6 CYTOPLASMIC.
//
ID chr8:25989661-25989699
FT TOPO_DOM 1 13 NON CYTOPLASMIC.
//
ID chr8:105938259-105938339
FT TOPO_DOM 1 27 NON CYTOPLASMIC.
//
ID chr8:109575177-109575245
FT TOPO_DOM 1 23 NON CYTOPLASMIC.
//
ID chr8:84967851-84969433
FT SIGNAL 1 21
FT REGION 1 5 N-REGION.
FT REGION 6 16 H-REGION.
FT REGION 17 21 C-REGION.
FT TOPO_DOM 22 118 NON CYTOPLASMIC.
//
ID chr8:84969330-84969665
FT TOPO_DOM 1 112 NON CYTOPLASMIC.
//
ID chr8:84967681-84969433
FT SIGNAL 1 21
FT REGION 1 5 N-REGION.
FT REGION 6 16 H-REGION.
FT REGION 17 21 C-REGION.
FT TOPO_DOM 22 112 NON CYTOPLASMIC.
//
ID chr8:9977749-9977886
FT TOPO_DOM 1 46 NON CYTOPLASMIC.
//
ID chr8:23448868-23448966
FT TOPO_DOM 1 33 NON CYTOPLASMIC.
//
ID chr8:123186271-123186402
FT TOPO_DOM 1 44 NON CYTOPLASMIC.
//
ID chr8:77610532-77610573
FT TOPO_DOM 1 14 CYTOPLASMIC.
//
ID chr8:77610340-77610426
FT TOPO_DOM 1 29 NON CYTOPLASMIC.
//
ID chr8:13465593-13465745
FT TOPO_DOM 1 51 NON CYTOPLASMIC.
//
ID chr8:70234157-70234192
FT TOPO_DOM 1 12 CYTOPLASMIC.
//
ID chr8:36094910-36099672
FT TOPO_DOM 1 67 NON CYTOPLASMIC.
//
ID chr8:35375707-35384001
FT TOPO_DOM 1 39 NON CYTOPLASMIC.
//
ID chr8:44936104-44936247
FT TOPO_DOM 1 48 NON CYTOPLASMIC.
//
ID chr8:94602387-94622924
FT TOPO_DOM 1 45 NON CYTOPLASMIC.
//
ID chr8:94622872-94622982
FT TOPO_DOM 1 37 NON CYTOPLASMIC.
//
ID chr8:94601993-94602340
FT TOPO_DOM 1 116 NON CYTOPLASMIC.
//
ID chr8:14911746-14925178
FT TOPO_DOM 1 49 NON CYTOPLASMIC.
//
ID chr8:110957200-110957394
FT TOPO_DOM 1 65 NON CYTOPLASMIC.
//
ID chrX:95428580-95444824
FT TOPO_DOM 1 62 CYTOPLASMIC.
//
ID chrX:136171039-136171696
FT TOPO_DOM 1 24 NON CYTOPLASMIC.
//
ID chrX:96456565-96459592
FT TOPO_DOM 1 23 CYTOPLASMIC.
//
ID chrX:105070004-105070123
FT TOPO_DOM 1 40 NON CYTOPLASMIC.
//
ID chrX:167207270-167207389
FT TOPO_DOM 1 40 NON CYTOPLASMIC.
//
ID chrX:167207428-167207481
FT TOPO_DOM 1 18 NON CYTOPLASMIC.
//
ID chrX:167207238-167207276
FT TOPO_DOM 1 13 NON CYTOPLASMIC.
//
ID chrX:7841422-7841520
FT TOPO_DOM 1 33 NON CYTOPLASMIC.
//
ID chrX:20961866-20961958
FT TOPO_DOM 1 31 NON CYTOPLASMIC.
//
ID chrX:163958249-163958479
FT TOPO_DOM 1 77 NON CYTOPLASMIC.
//
ID chrX:134719050-134719106
FT TOPO_DOM 1 19 NON CYTOPLASMIC.
//
ID chrX:8132393-8132506
FT TOPO_DOM 1 38 NON CYTOPLASMIC.
//
ID chrX:150812905-150813105
FT TOPO_DOM 1 67 NON CYTOPLASMIC.
//
ID chrX:7947657-7947818
FT TOPO_DOM 1 54 CYTOPLASMIC.
//
ID chr5:24587849-24587869
FT TOPO_DOM 1 7 NON CYTOPLASMIC.
//
ID chr5:24587894-24587917
FT TOPO_DOM 1 8 NON CYTOPLASMIC.
//
ID chr5:35583080-35583253
FT TOPO_DOM 1 58 NON CYTOPLASMIC.
//
ID chr5:35583895-35588159
FT TOPO_DOM 1 26 NON CYTOPLASMIC.
//
ID chr5:137786155-137786451
FT TOPO_DOM 1 99 NON CYTOPLASMIC.
//
ID chr5:114175935-114176144
FT TOPO_DOM 1 70 NON CYTOPLASMIC.
//
ID chr5:57718446-57718469
FT TOPO_DOM 1 8 NON CYTOPLASMIC.
//
ID chr5:57718587-57718763
FT TOPO_DOM 1 59 NON CYTOPLASMIC.
//
ID chr5:31622458-31622505
FT TOPO_DOM 1 16 CYTOPLASMIC.
//
ID chr5:52194818-52197056
FT TOPO_DOM 1 79 NON CYTOPLASMIC.
//
ID chr5:121850447-121851193
FT TOPO_DOM 1 42 NON CYTOPLASMIC.
//
ID chr5:135012462-135012709
FT TOPO_DOM 1 35 CYTOPLASMIC.
//
ID chr5:124152692-124216416
FT TOPO_DOM 1 43 NON CYTOPLASMIC.
//
ID chr5:143331858-143332419
FT TOPO_DOM 1 67 NON CYTOPLASMIC.
//
ID chr5:30920953-30921273
FT TOPO_DOM 1 107 NON CYTOPLASMIC.
//
ID chr5:102725099-102725161
FT TOPO_DOM 1 21 NON CYTOPLASMIC.
//
ID chr5:137114880-137116184
FT TOPO_DOM 1 49 NON CYTOPLASMIC.
//
ID chr5:34637068-34637094
FT TOPO_DOM 1 9 NON CYTOPLASMIC.
//
ID chr5:47984318-47984416
FT TOPO_DOM 1 33 NON CYTOPLASMIC.
//
ID chr5:47984484-47984537
FT TOPO_DOM 1 18 NON CYTOPLASMIC.
//
ID chr5:47984488-47984727
FT SIGNAL 1 20
FT REGION 1 5 N-REGION.
FT REGION 6 15 H-REGION.
FT REGION 16 20 C-REGION.
FT TOPO_DOM 21 80 NON CYTOPLASMIC.
//
ID chr5:148552209-148552271
FT TOPO_DOM 1 21 NON CYTOPLASMIC.
//
ID chr5:148506034-148506120
FT TOPO_DOM 1 29 NON CYTOPLASMIC.
//
ID chr5:17829538-17835659
FT TOPO_DOM 1 18 NON CYTOPLASMIC.
//
ID chr5:17849677-17849721
FT TOPO_DOM 1 15 NON CYTOPLASMIC.
//
ID chr5:17829525-17829545
FT TOPO_DOM 1 7 NON CYTOPLASMIC.
//
ID chr5:124116136-124116255
FT TOPO_DOM 1 40 NON CYTOPLASMIC.
//
ID chr5:124116322-124116408
FT TOPO_DOM 1 29 NON CYTOPLASMIC.
//
ID chr5:121836649-121836801
FT TOPO_DOM 1 51 CYTOPLASMIC.
//
ID chr5:24424078-24424263
FT TOPO_DOM 1 62 NON CYTOPLASMIC.
//
ID chr5:35671248-35671364
FT TOPO_DOM 1 39 CYTOPLASMIC.
//
ID chr5:137063099-137063125
FT TOPO_DOM 1 9 CYTOPLASMIC.
//
ID chr5:43662397-43662480
FT TOPO_DOM 1 28 NON CYTOPLASMIC.
//
ID chr5:129064588-129068376
FT TOPO_DOM 1 52 NON CYTOPLASMIC.
//
ID chr5:129064260-129068376
FT TOPO_DOM 1 137 NON CYTOPLASMIC.
//
ID chr5:33629282-33629596
FT TOPO_DOM 1 105 NON CYTOPLASMIC.
//
ID chr5:33628965-33629596
FT TOPO_DOM 1 91 NON CYTOPLASMIC.
//
ID chr5:53278123-53278155
FT TOPO_DOM 1 11 NON CYTOPLASMIC.
//
ID chr5:138117852-138124980
FT TOPO_DOM 1 24 NON CYTOPLASMIC.
//
ID chr5:135725888-135725962
FT TOPO_DOM 1 25 NON CYTOPLASMIC.
//
ID chr5:77310270-77310296
FT TOPO_DOM 1 9 CYTOPLASMIC.
//
ID chr5:129715863-129715946
FT TOPO_DOM 1 28 NON CYTOPLASMIC.
//
ID chr6:86996786-86996839
FT TOPO_DOM 1 18 NON CYTOPLASMIC.
//
ID chr6:35261233-35261436
FT TOPO_DOM 1 68 NON CYTOPLASMIC.
//
ID chr6:35252768-35252992
FT TOPO_DOM 1 75 NON CYTOPLASMIC.
//
ID chr6:35260440-35261230
FT TOPO_DOM 1 32 NON CYTOPLASMIC.
//
ID chr6:34877733-34877810
FT SIGNAL 1 21
FT REGION 1 3 N-REGION.
FT REGION 4 15 H-REGION.
FT REGION 16 21 C-REGION.
FT TOPO_DOM 22 26 NON CYTOPLASMIC.
//
ID chr6:97148190-97148258
FT TOPO_DOM 1 23 NON CYTOPLASMIC.
//
ID chr6:59209925-59209993
FT TOPO_DOM 1 23 CYTOPLASMIC.
//
ID chr6:116338032-116338316
FT TOPO_DOM 1 95 NON CYTOPLASMIC.
//
ID chr6:116338032-116376694
FT TOPO_DOM 1 62 NON CYTOPLASMIC.
//
ID chr6:125192192-125192209
FT TOPO_DOM 1 6 NON CYTOPLASMIC.
//
ID chr6:22288377-22288427
FT TOPO_DOM 1 17 CYTOPLASMIC.
//
ID chr6:136872593-136872643
FT TOPO_DOM 1 17 NON CYTOPLASMIC.
//
ID chr6:72594922-72598363
FT TOPO_DOM 1 47 NON CYTOPLASMIC.
//
ID chr6:72595019-72598455
FT TOPO_DOM 1 63 NON CYTOPLASMIC.
//
ID chr6:72598321-72598455
FT TOPO_DOM 1 45 NON CYTOPLASMIC.
//
ID chr6:72596457-72598455
FT TOPO_DOM 1 48 NON CYTOPLASMIC.
//
ID chr6:124541412-124542199
FT TOPO_DOM 1 28 NON CYTOPLASMIC.
//
ID chr6:124541488-124542227
FT TOPO_DOM 1 12 CYTOPLASMIC.
//
ID chr6:25805879-25805920
FT TOPO_DOM 1 14 NON CYTOPLASMIC.
//
ID chr6:13871126-13871456
FT TOPO_DOM 1 13 NON CYTOPLASMIC.
//
ID chr6:99308389-99435243
FT TOPO_DOM 1 26 NON CYTOPLASMIC.
//
ID chr6:60403630-60403692
FT TOPO_DOM 1 21 NON CYTOPLASMIC.
//
ID chr6:60397632-60403607
FT SIGNAL 1 14
FT REGION 1 2 N-REGION.
FT REGION 3 10 H-REGION.
FT REGION 11 14 C-REGION.
FT TOPO_DOM 15 100 NON CYTOPLASMIC.
//
ID chr6:18848259-18848339
FT TOPO_DOM 1 27 NON CYTOPLASMIC.
//
ID chr6:52158627-52173641
FT TOPO_DOM 1 22 NON CYTOPLASMIC.
//
ID chr6:133105656-133105787
FT TOPO_DOM 1 44 NON CYTOPLASMIC.
//
ID chr6:133105806-133105967
FT TOPO_DOM 1 54 CYTOPLASMIC.
//
ID chr6:113616551-113616673
FT SIGNAL 1 15
FT REGION 1 1 N-REGION.
FT REGION 2 11 H-REGION.
FT REGION 12 15 C-REGION.
FT TOPO_DOM 16 24 NON CYTOPLASMIC.
FT TRANSMEM 25 40
FT TOPO_DOM 41 41 CYTOPLASMIC.
//
ID chr6:33060123-33060263
FT TOPO_DOM 1 5 NON CYTOPLASMIC.
FT TRANSMEM 6 26
FT TOPO_DOM 27 47 CYTOPLASMIC.
//
ID chr6:149144069-149144107
FT TOPO_DOM 1 13 NON CYTOPLASMIC.
//
ID chr6:134870466-134887747
FT TOPO_DOM 1 45 NON CYTOPLASMIC.
//
ID chr6:124749780-124756486
FT TOPO_DOM 1 111 NON CYTOPLASMIC.
//
ID chr6:124712085-124712129
FT TOPO_DOM 1 15 CYTOPLASMIC.
//
ID chr6:21985928-21986089
FT SIGNAL 1 23
FT REGION 1 3 N-REGION.
FT REGION 4 15 H-REGION.
FT REGION 16 23 C-REGION.
FT TOPO_DOM 24 54 NON CYTOPLASMIC.
//
ID chr6:145211252-145214634
FT TOPO_DOM 1 38 NON CYTOPLASMIC.
//
ID chr6:52160750-52162052
FT TOPO_DOM 1 61 NON CYTOPLASMIC.
//
ID chr10:62791033-62792248
FT TOPO_DOM 1 18 NON CYTOPLASMIC.
//
ID chr10:121622929-121626107
FT TOPO_DOM 1 22 NON CYTOPLASMIC.
//
ID chr10:128549003-128549038
FT TOPO_DOM 1 12 NON CYTOPLASMIC.
//
ID chr10:12861662-12868096
FT TOPO_DOM 1 26 NON CYTOPLASMIC.
//
ID chr10:116962760-116962927
FT SIGNAL 1 23
FT REGION 1 7 N-REGION.
FT REGION 8 18 H-REGION.
FT REGION 19 23 C-REGION.
FT TOPO_DOM 24 56 NON CYTOPLASMIC.
//
ID chr10:97565786-97565881
FT TOPO_DOM 1 32 NON CYTOPLASMIC.
//
ID chr10:118990587-118991844
FT TOPO_DOM 1 45 NON CYTOPLASMIC.
//
ID chr10:118990587-119001053
FT TOPO_DOM 1 63 NON CYTOPLASMIC.
//
ID chr10:118990587-118993034
FT TOPO_DOM 1 62 NON CYTOPLASMIC.
//
ID chr10:80075345-80075419
FT TOPO_DOM 1 25 CYTOPLASMIC.
//
ID chr10:127620815-127620835
FT TOPO_DOM 1 7 CYTOPLASMIC.
//
ID chr10:7780526-7780825
FT TOPO_DOM 1 100 NON CYTOPLASMIC.
//
ID chr10:127643122-127643145
FT TOPO_DOM 1 8 NON CYTOPLASMIC.
//
ID chr10:127643194-127643214
FT TOPO_DOM 1 7 NON CYTOPLASMIC.
//
ID chr10:117102148-117102165
FT TOPO_DOM 1 6 CYTOPLASMIC.
//
ID chr10:80115826-80115873
FT TOPO_DOM 1 16 NON CYTOPLASMIC.
//
ID chr10:80115827-80116135
FT TOPO_DOM 1 103 CYTOPLASMIC.
//
ID chr10:8762181-8762273
FT TOPO_DOM 1 31 NON CYTOPLASMIC.
//
ID chr10:117845845-117845955
FT TOPO_DOM 1 37 NON CYTOPLASMIC.
//
ID chr10:71237987-71238019
FT TOPO_DOM 1 11 NON CYTOPLASMIC.
//
ID chr10:75923297-75923509
FT TOPO_DOM 1 71 NON CYTOPLASMIC.
//
ID chr10:34483533-34483899
FT TOPO_DOM 1 69 CYTOPLASMIC.
//
ID chr10:34483492-34483837
FT TOPO_DOM 1 62 NON CYTOPLASMIC.
//
ID chr10:128415207-128415269
FT TOPO_DOM 1 21 NON CYTOPLASMIC.
//
ID chr10:83594263-83594457
FT TOPO_DOM 1 65 NON CYTOPLASMIC.
//
ID chr10:100096238-100096306
FT TOPO_DOM 1 23 NON CYTOPLASMIC.
//
ID chr10:100096594-100096779
FT TOPO_DOM 1 62 CYTOPLASMIC.
//
ID chr10:24597829-24597864
FT TOPO_DOM 1 12 NON CYTOPLASMIC.
//
ID chr3:90614337-90614378
FT TOPO_DOM 1 14 NON CYTOPLASMIC.
//
ID chr3:5563701-5563748
FT TOPO_DOM 1 16 NON CYTOPLASMIC.
//
ID chr3:123267473-123269622
FT TOPO_DOM 1 31 NON CYTOPLASMIC.
//
ID chr3:10204369-10204398
FT TOPO_DOM 1 10 NON CYTOPLASMIC.
//
ID chr3:75956830-75956922
FT TOPO_DOM 1 31 NON CYTOPLASMIC.
//
ID chr3:79884690-79885105
FT TOPO_DOM 1 37 NON CYTOPLASMIC.
//
ID chr3:121637617-121643313
FT TOPO_DOM 1 109 NON CYTOPLASMIC.
//
ID chr3:121643318-121643377
FT TOPO_DOM 1 20 NON CYTOPLASMIC.
//
ID chr3:121637617-121637694
FT TOPO_DOM 1 26 CYTOPLASMIC.
//
ID chr3:59344021-59344275
FT TOPO_DOM 1 85 NON CYTOPLASMIC.
//
ID chr3:38483715-38483822
FT TOPO_DOM 1 36 NON CYTOPLASMIC.
//
ID chr3:38456617-38456643
FT TOPO_DOM 1 9 NON CYTOPLASMIC.
//
ID chr3:38456347-38456406
FT TOPO_DOM 1 20 NON CYTOPLASMIC.
//
ID chr3:38455084-38455110
FT TOPO_DOM 1 9 NON CYTOPLASMIC.
//
ID chr3:38456547-38456567
FT TOPO_DOM 1 7 CYTOPLASMIC.
//
ID chr3:54390547-54390795
FT TOPO_DOM 1 83 CYTOPLASMIC.
//
ID chr3:89421656-89421673
FT TOPO_DOM 1 6 NON CYTOPLASMIC.
//
ID chr3:88616272-88616403
FT TOPO_DOM 1 44 NON CYTOPLASMIC.
//
ID chr3:89101420-89101650
FT TOPO_DOM 1 77 NON CYTOPLASMIC.
//
ID chr3:103028982-103029044
FT TOPO_DOM 1 21 NON CYTOPLASMIC.
//
ID chr3:126363948-126364178
FT TOPO_DOM 1 77 NON CYTOPLASMIC.
//
ID chr3:88424808-88424879
FT TOPO_DOM 1 24 NON CYTOPLASMIC.
//
ID chr3:86083554-86083634
FT SIGNAL 1 20
FT REGION 1 3 N-REGION.
FT REGION 4 15 H-REGION.
FT REGION 16 20 C-REGION.
FT TOPO_DOM 21 27 NON CYTOPLASMIC.
//
ID chr3:142560123-142560149
FT TOPO_DOM 1 9 NON CYTOPLASMIC.
//
ID chr3:116007783-116007803
FT TOPO_DOM 1 7 CYTOPLASMIC.
//
ID chr3:9752457-9833565
FT TOPO_DOM 1 148 NON CYTOPLASMIC.
//
ID chr3:96561321-96561491
FT TOPO_DOM 1 57 NON CYTOPLASMIC.
//
ID chr3:54693136-54693168
FT TOPO_DOM 1 11 NON CYTOPLASMIC.
//
ID chr3:95228326-95228430
FT TOPO_DOM 1 35 NON CYTOPLASMIC.
//
ID chr11:98741894-98753443
FT TOPO_DOM 1 89 NON CYTOPLASMIC.
//
ID chr11:40739299-40739433
FT TOPO_DOM 1 45 CYTOPLASMIC.
//
ID chr11:116672232-116672270
FT TOPO_DOM 1 13 NON CYTOPLASMIC.
//
ID chr11:95414249-95414353
FT SIGNAL 1 17
FT REGION 1 1 N-REGION.
FT REGION 2 13 H-REGION.
FT REGION 14 17 C-REGION.
FT TOPO_DOM 18 35 NON CYTOPLASMIC.
//
ID chr11:97436583-97448214
FT TOPO_DOM 1 139 NON CYTOPLASMIC.
//
ID chr11:82951480-82952082
FT TOPO_DOM 1 26 CYTOPLASMIC.
//
ID chr11:6624266-6626028
FT TOPO_DOM 1 49 CYTOPLASMIC.
//
ID chr11:70238157-70238285
FT TOPO_DOM 1 43 CYTOPLASMIC.
//
ID chr11:21370245-21370322
FT TOPO_DOM 1 26 NON CYTOPLASMIC.
//
ID chr11:55394826-55395008
FT TOPO_DOM 1 61 NON CYTOPLASMIC.
//
ID chr11:55395515-55395544
FT TOPO_DOM 1 10 NON CYTOPLASMIC.
//
ID chr11:55395008-55395046
FT TOPO_DOM 1 13 NON CYTOPLASMIC.
//
ID chr11:5762217-5782291
FT TOPO_DOM 1 100 CYTOPLASMIC.
//
ID chr11:5762217-5783902
FT TOPO_DOM 1 68 CYTOPLASMIC.
//
ID chr11:5762217-5780331
FT TOPO_DOM 1 71 CYTOPLASMIC.
//
ID chr11:68968367-68968507
FT TOPO_DOM 1 47 NON CYTOPLASMIC.
//
ID chr11:68967689-68967808
FT TOPO_DOM 1 40 NON CYTOPLASMIC.
//
ID chr11:69579125-69579238
FT TOPO_DOM 1 38 NON CYTOPLASMIC.
//
ID chr11:62575844-62575939
FT TOPO_DOM 1 11 NON CYTOPLASMIC.
FT TRANSMEM 12 31
FT TOPO_DOM 32 32 CYTOPLASMIC.
//
ID chr11:62575660-62575731
FT TOPO_DOM 1 24 NON CYTOPLASMIC.
//
ID chr11:76696301-76696435
FT TOPO_DOM 1 45 CYTOPLASMIC.
//
ID chr11:31871964-31872083
FT TOPO_DOM 1 19 CYTOPLASMIC.
FT TRANSMEM 20 39
FT TOPO_DOM 40 40 NON CYTOPLASMIC.
//
ID chr11:31871911-31871931
FT TOPO_DOM 1 7 NON CYTOPLASMIC.
//
ID chr11:31871456-31871659
FT TOPO_DOM 1 68 NON CYTOPLASMIC.
//
ID chr11:87592769-87592969
FT TOPO_DOM 1 67 NON CYTOPLASMIC.
//
ID chr11:106568624-106612880
FT TOPO_DOM 1 9 NON CYTOPLASMIC.
//
ID chr11:106568624-106580630
FT TOPO_DOM 1 70 NON CYTOPLASMIC.
//
ID chr11:106612857-106612880
FT TOPO_DOM 1 8 NON CYTOPLASMIC.
//
ID chr11:6355738-6355911
FT TOPO_DOM 1 58 NON CYTOPLASMIC.
//
ID chr11:50237111-50237305
FT TOPO_DOM 1 65 NON CYTOPLASMIC.
//
ID chr11:75486791-75486922
FT TOPO_DOM 1 44 NON CYTOPLASMIC.
//
ID chr11:118401896-118401925
FT TOPO_DOM 1 10 NON CYTOPLASMIC.
//
ID chr11:118417972-118418136
FT TOPO_DOM 1 55 NON CYTOPLASMIC.
//
ID chr11:86201495-86206954
FT TOPO_DOM 1 20 NON CYTOPLASMIC.
//
ID chr11:86207009-86207065
FT TOPO_DOM 1 19 CYTOPLASMIC.
//
ID chr11:86207069-86207116
FT TOPO_DOM 1 16 NON CYTOPLASMIC.
//
ID chr11:86207153-86207185
FT TOPO_DOM 1 11 NON CYTOPLASMIC.
//
ID chr11:58955131-58955400
FT TOPO_DOM 1 90 NON CYTOPLASMIC.
//
ID chr11:75465589-75465636
FT TOPO_DOM 1 16 NON CYTOPLASMIC.
//
ID chr11:75465640-75465690
FT TOPO_DOM 1 17 NON CYTOPLASMIC.
//
ID chr11:75465880-75465906
FT TOPO_DOM 1 9 NON CYTOPLASMIC.
//
ID chr11:54740400-54740504
FT TOPO_DOM 1 35 NON CYTOPLASMIC.
//
ID chr11:54756428-54756493
FT TOPO_DOM 1 22 CYTOPLASMIC.
//
ID chr11:54740342-54740401
FT SIGNAL 1 15
FT REGION 1 2 N-REGION.
FT REGION 3 11 H-REGION.
FT REGION 12 15 C-REGION.
FT TOPO_DOM 16 20 NON CYTOPLASMIC.
//
ID chr11:58319954-58322721
FT TOPO_DOM 1 41 NON CYTOPLASMIC.
//
ID chr11:58319544-58319909
FT TOPO_DOM 1 30 NON CYTOPLASMIC.
//
ID chr11:58319544-58322721
FT TOPO_DOM 1 96 NON CYTOPLASMIC.
//
ID chr11:58322563-58322721
FT TOPO_DOM 1 53 NON CYTOPLASMIC.
//
ID chr11:58319549-58322721
FT TOPO_DOM 1 65 NON CYTOPLASMIC.
//
ID chr11:58319557-58322721
FT TOPO_DOM 1 52 NON CYTOPLASMIC.
//
ID chr11:58319544-58322603
FT TOPO_DOM 1 17 NON CYTOPLASMIC.
//
ID chr11:58319811-58322721
FT TOPO_DOM 1 99 NON CYTOPLASMIC.
//
ID chr11:58319544-58330221
FT TOPO_DOM 1 19 NON CYTOPLASMIC.
//
ID chr11:95824586-95824654
FT TOPO_DOM 1 23 CYTOPLASMIC.
//
ID chr11:102316574-102316606
FT TOPO_DOM 1 11 CYTOPLASMIC.
//
ID chr11:62457263-62457301
FT TOPO_DOM 1 13 CYTOPLASMIC.
//
ID chr11:57795680-57801316
FT TOPO_DOM 1 66 NON CYTOPLASMIC.
//
ID chr11:116853925-116854032
FT TOPO_DOM 1 36 NON CYTOPLASMIC.
//
ID chr11:69994643-69994744
FT TOPO_DOM 1 34 NON CYTOPLASMIC.
//
ID chr11:61578847-61579068
FT TOPO_DOM 1 74 NON CYTOPLASMIC.
//
ID chr11:61546867-61546908
FT TOPO_DOM 1 14 NON CYTOPLASMIC.
//
ID chr11:3126006-3129147
FT TOPO_DOM 1 146 NON CYTOPLASMIC.
//
ID chr11:99052263-99052427
FT TOPO_DOM 1 55 NON CYTOPLASMIC.
//
ID chr11:99051625-99051822(2)
FT TOPO_DOM 1 66 NON CYTOPLASMIC.
//
ID chr11:99052067-99052135
FT TOPO_DOM 1 23 NON CYTOPLASMIC.
//
ID chr11:3895263-3895379
FT TOPO_DOM 1 39 NON CYTOPLASMIC.
//
ID chr11:3895440-3895505
FT TOPO_DOM 1 22 NON CYTOPLASMIC.
//
ID chr11:120232961-120236931
FT TOPO_DOM 1 73 NON CYTOPLASMIC.
//
ID chr4:138216616-138221601
FT TOPO_DOM 1 67 NON CYTOPLASMIC.
//
ID chr4:129615966-129616142
FT TOPO_DOM 1 59 NON CYTOPLASMIC.
//
ID chr4:129607591-129607761
FT TOPO_DOM 1 57 NON CYTOPLASMIC.
//
ID chr4:118134733-118134873
FT SIGNAL 1 30
FT REGION 1 1 N-REGION.
FT REGION 2 12 H-REGION.
FT REGION 13 30 C-REGION.
FT TOPO_DOM 31 47 NON CYTOPLASMIC.
//
ID chr4:47208108-47208254
FT TOPO_DOM 1 49 CYTOPLASMIC.
//
ID chr4:117122260-117123751
FT TOPO_DOM 1 14 NON CYTOPLASMIC.
//
ID chr4:46135564-46138411
FT TOPO_DOM 1 21 NON CYTOPLASMIC.
//
ID chr4:24898121-24898156
FT TOPO_DOM 1 12 CYTOPLASMIC.
//
ID chr4:115738333-115738398
FT SIGNAL 1 16
FT REGION 1 2 N-REGION.
FT REGION 3 11 H-REGION.
FT REGION 12 16 C-REGION.
FT TOPO_DOM 17 22 NON CYTOPLASMIC.
//
ID chr4:121098010-121098126
FT TOPO_DOM 1 39 CYTOPLASMIC.
//
ID chr4:43383582-43383656
FT TOPO_DOM 1 5 NON CYTOPLASMIC.
FT TRANSMEM 6 23
FT TOPO_DOM 24 25 CYTOPLASMIC.
//
ID chr4:95051396-95051623
FT SIGNAL 1 22
FT REGION 1 9 N-REGION.
FT REGION 10 18 H-REGION.
FT REGION 19 22 C-REGION.
FT TOPO_DOM 23 76 NON CYTOPLASMIC.
//
ID chr4:3939338-3939463
FT TOPO_DOM 1 42 NON CYTOPLASMIC.
//
ID chr4:118428126-118430501
FT TOPO_DOM 1 32 NON CYTOPLASMIC.
//
ID chr4:155831694-155831834
FT SIGNAL 1 17
FT REGION 1 2 N-REGION.
FT REGION 3 13 H-REGION.
FT REGION 14 17 C-REGION.
FT TOPO_DOM 18 47 NON CYTOPLASMIC.
//
ID chr4:155831694-155831985
FT TOPO_DOM 1 15 CYTOPLASMIC.
//
ID chr4:124937130-124937261
FT TOPO_DOM 1 44 NON CYTOPLASMIC.
//
ID chr4:88722195-88722374
FT TOPO_DOM 1 60 CYTOPLASMIC.
//
ID chr4:136287072-136287161
FT SIGNAL 1 22
FT REGION 1 5 N-REGION.
FT REGION 6 17 H-REGION.
FT REGION 18 22 C-REGION.
FT TOPO_DOM 23 30 NON CYTOPLASMIC.
//
ID chr4:118284800-118291207
FT TOPO_DOM 1 27 NON CYTOPLASMIC.
//
ID chr4:134532655-134532717
FT TOPO_DOM 1 21 CYTOPLASMIC.
//
ID chr4:133672472-133672624
FT TOPO_DOM 1 51 NON CYTOPLASMIC.
//
ID chr4:9284202-9284291
FT TOPO_DOM 1 30 NON CYTOPLASMIC.
//
ID chr4:70534846-70534914
FT SIGNAL 1 17
FT REGION 1 1 N-REGION.
FT REGION 2 12 H-REGION.
FT REGION 13 17 C-REGION.
FT TOPO_DOM 18 23 NON CYTOPLASMIC.
//
ID chr4:128993298-128993327
FT TOPO_DOM 1 10 NON CYTOPLASMIC.
//
ID chr12:100206461-100206670
FT TOPO_DOM 1 70 NON CYTOPLASMIC.
//
ID chr12:52516083-52516121
FT TOPO_DOM 1 13 CYTOPLASMIC.
//
ID chr12:52504196-52504354
FT TOPO_DOM 1 53 NON CYTOPLASMIC.
//
ID chr12:80644251-80644355
FT SIGNAL 1 26
FT REGION 1 2 N-REGION.
FT REGION 3 14 H-REGION.
FT REGION 15 26 C-REGION.
FT TOPO_DOM 27 35 NON CYTOPLASMIC.
//
ID chr12:4133749-4134185
FT TOPO_DOM 1 21 NON CYTOPLASMIC.
//
ID chr12:69986941-69987033
FT TOPO_DOM 1 31 NON CYTOPLASMIC.
//
ID chr12:112787003-112787938
FT TOPO_DOM 1 42 NON CYTOPLASMIC.
//
ID chr12:112788142-112795719
FT TOPO_DOM 1 48 NON CYTOPLASMIC.
//
ID chr12:112785027-112785086
FT TOPO_DOM 1 20 CYTOPLASMIC.
//
ID chr12:112784937-112784975
FT TOPO_DOM 1 13 NON CYTOPLASMIC.
//
ID chr12:112775727-112775756
FT TOPO_DOM 1 10 NON CYTOPLASMIC.
//
ID chr12:112775370-112775414
FT TOPO_DOM 1 15 NON CYTOPLASMIC.
//
ID chr12:112775268-112775300
FT TOPO_DOM 1 11 NON CYTOPLASMIC.
//
ID chr12:112774977-112775003
FT TOPO_DOM 1 9 CYTOPLASMIC.
//
ID chr12:112774893-112774973
FT TOPO_DOM 1 27 CYTOPLASMIC.
//
ID chr12:112774860-112774877
FT TOPO_DOM 1 6 CYTOPLASMIC.
//
ID chr12:112774716-112774736
FT TOPO_DOM 1 7 NON CYTOPLASMIC.
//
ID chr12:112774305-112774322
FT TOPO_DOM 1 6 NON CYTOPLASMIC.
//
ID chr12:112773156-112773287
FT TOPO_DOM 1 44 NON CYTOPLASMIC.
//
ID chr12:101969541-101969561
FT TOPO_DOM 1 7 CYTOPLASMIC.
//
ID chr12:110277340-110277622
FT TOPO_DOM 1 53 CYTOPLASMIC.
//
ID chr12:54860811-54860834
FT TOPO_DOM 1 8 CYTOPLASMIC.
//
ID chr12:54861005-54861124
FT TOPO_DOM 1 19 NON CYTOPLASMIC.
FT TRANSMEM 20 37
FT TOPO_DOM 38 40 CYTOPLASMIC.
//
ID chr12:84292300-84292329
FT TOPO_DOM 1 10 NON CYTOPLASMIC.
//
ID chr12:86078645-86078746
FT TOPO_DOM 1 34 NON CYTOPLASMIC.
//
ID chr12:35047212-35047367
FT TOPO_DOM 1 52 NON CYTOPLASMIC.
//
ID chr12:82340813-82340860
FT TOPO_DOM 1 16 NON CYTOPLASMIC.
//
ID chr12:82340872-82340925
FT TOPO_DOM 1 18 CYTOPLASMIC.
//
ID chr12:79295714-79295740
FT TOPO_DOM 1 9 CYTOPLASMIC.
//
ID chr12:55722698-55722754
FT TOPO_DOM 1 19 NON CYTOPLASMIC.
//
ID chr12:55722557-55722622
FT TOPO_DOM 1 22 CYTOPLASMIC.
//
ID chr12:4849031-4849201
FT TOPO_DOM 1 37 NON CYTOPLASMIC.
FT TRANSMEM 38 56
FT TOPO_DOM 57 57 CYTOPLASMIC.
//
ID chr12:4857779-4858024
FT SIGNAL 1 17
FT REGION 1 1 N-REGION.
FT REGION 2 9 H-REGION.
FT REGION 10 17 C-REGION.
FT TOPO_DOM 18 82 NON CYTOPLASMIC.
//
ID chr1:119421820-119421858
FT TOPO_DOM 1 13 CYTOPLASMIC.
//
ID chr1:55226331-55226444
FT TOPO_DOM 1 38 NON CYTOPLASMIC.
//
ID chr1:135768617-135768766
FT TOPO_DOM 1 50 NON CYTOPLASMIC.
//
ID chr1:135768773-135768856
FT SIGNAL 1 18
FT REGION 1 4 N-REGION.
FT REGION 5 13 H-REGION.
FT REGION 14 18 C-REGION.
FT TOPO_DOM 19 28 NON CYTOPLASMIC.
//
ID chr1:111863321-111863344
FT TOPO_DOM 1 8 CYTOPLASMIC.
//
ID chr1:40325675-40325746
FT TOPO_DOM 1 24 NON CYTOPLASMIC.
//
ID chr1:127205399-127249838
FT TOPO_DOM 1 26 NON CYTOPLASMIC.
//
ID chr1:40324628-40324741
FT TOPO_DOM 1 38 NON CYTOPLASMIC.
//
ID chr1:179960669-179960740
FT TOPO_DOM 1 24 NON CYTOPLASMIC.
//
ID chr1:12718516-12718668
FT TOPO_DOM 1 51 NON CYTOPLASMIC.
//
ID chr1:12718761-12786121
FT TOPO_DOM 1 22 CYTOPLASMIC.
//
ID chr1:131830443-131830544
FT TOPO_DOM 1 34 NON CYTOPLASMIC.
//
ID chr1:75192397-75192606
FT TOPO_DOM 1 70 NON CYTOPLASMIC.
//
ID chr1:179803497-179803616
FT TOPO_DOM 1 40 CYTOPLASMIC.
//
ID chr1:53313678-53313830(2)
FT TOPO_DOM 1 51 NON CYTOPLASMIC.
//
ID chr1:157507542-157529181
FT TOPO_DOM 1 33 NON CYTOPLASMIC.
//
ID chr1:163313913-163313987
FT TOPO_DOM 1 25 NON CYTOPLASMIC.
//
ID chr1:163313473-163313490
FT TOPO_DOM 1 6 NON CYTOPLASMIC.
//
ID chr1:163257278-163257454
FT TOPO_DOM 1 59 NON CYTOPLASMIC.
//
ID chr1:131867375-131867554
FT TOPO_DOM 1 24 NON CYTOPLASMIC.
//
ID chr1:74588252-74588521
FT TOPO_DOM 1 90 NON CYTOPLASMIC.
//
ID chr1:75436242-75436298
FT TOPO_DOM 1 19 NON CYTOPLASMIC.
//
ID chr1:59764156-59764224
FT TOPO_DOM 1 23 CYTOPLASMIC.
//
ID chr1:59764288-59764341
FT TOPO_DOM 1 18 CYTOPLASMIC.
//
ID chr1:59764459-59764482
FT TOPO_DOM 1 8 NON CYTOPLASMIC.
//
ID chr1:58713338-58713517
FT TOPO_DOM 1 60 NON CYTOPLASMIC.
//
ID chr1:75210997-75211241
FT TOPO_DOM 1 10 NON CYTOPLASMIC.
//
ID chr1:82237255-82237488
FT TOPO_DOM 1 78 NON CYTOPLASMIC.
//
ID chr1:34432425-34432661
FT TOPO_DOM 1 79 NON CYTOPLASMIC.
//
ID chr1:63176936-63177037
FT TOPO_DOM 1 34 CYTOPLASMIC.
//
ID chr1:55234512-55235103
FT TOPO_DOM 1 62 CYTOPLASMIC.
//
ID chr1:133660346-133660378
FT TOPO_DOM 1 11 NON CYTOPLASMIC.
//
ID chr1:133659812-133659856
FT TOPO_DOM 1 15 NON CYTOPLASMIC.
//
ID chr1:133660177-133660326
FT TOPO_DOM 1 50 NON CYTOPLASMIC.
//
ID chr1:133659921-133659971
FT TOPO_DOM 1 17 CYTOPLASMIC.
//
ID chr1:133654997-133655185
FT TOPO_DOM 1 63 NON CYTOPLASMIC.
//
ID chr1:82724880-82727280
FT TOPO_DOM 1 86 NON CYTOPLASMIC.
//
ID chr1:82727285-82727302
FT TOPO_DOM 1 6 CYTOPLASMIC.
//
ID chr1:78658070-78663247
FT TOPO_DOM 1 47 NON CYTOPLASMIC.
//
ID chr1:166409066-166409350
FT TOPO_DOM 1 95 NON CYTOPLASMIC.
//
ID chr1:156040987-156041079
FT TOPO_DOM 1 7 NON CYTOPLASMIC.
//
ID chr1:156051596-156051628
FT TOPO_DOM 1 11 NON CYTOPLASMIC.
//
ID chr1:156052290-156052322
FT TOPO_DOM 1 11 NON CYTOPLASMIC.
//
ID chr1:156040987-156051298
FT TOPO_DOM 1 7 NON CYTOPLASMIC.
//
ID chr1:161035754-161036000
FT TOPO_DOM 1 23 NON CYTOPLASMIC.
//
ID chr1:169952943-169953032
FT TOPO_DOM 1 30 NON CYTOPLASMIC.
//
ID chr1:74506343-74506375
FT TOPO_DOM 1 11 NON CYTOPLASMIC.
//
ID chr1:45311642-45311674
FT TOPO_DOM 1 11 NON CYTOPLASMIC.
//
ID chr1:194620063-194620098
FT TOPO_DOM 1 12 NON CYTOPLASMIC.
//
ID chr13:14063330-14063401
FT SIGNAL 1 14
FT REGION 1 1 N-REGION.
FT REGION 2 9 H-REGION.
FT REGION 10 14 C-REGION.
FT TOPO_DOM 15 24 NON CYTOPLASMIC.
//
ID chr13:23739647-23739754
FT TOPO_DOM 1 36 NON CYTOPLASMIC.
//
ID chr13:113042757-113043065
FT TOPO_DOM 1 103 NON CYTOPLASMIC.
//
ID chr13:112472607-112472657
FT TOPO_DOM 1 17 NON CYTOPLASMIC.
//
ID chr13:93186476-93192404
FT TOPO_DOM 1 104 NON CYTOPLASMIC.
//
ID chr13:58402306-58402518
FT TOPO_DOM 1 71 NON CYTOPLASMIC.
//
ID chr13:63565845-63566240
FT SIGNAL 1 22
FT REGION 1 3 N-REGION.
FT REGION 4 14 H-REGION.
FT REGION 15 22 C-REGION.
FT TOPO_DOM 23 132 NON CYTOPLASMIC.
//
ID chr13:118701275-118715375
FT TOPO_DOM 1 50 CYTOPLASMIC.
//
ID chr13:24802119-24802175
FT TOPO_DOM 1 19 NON CYTOPLASMIC.
//
ID chr13:24802653-24802685
FT TOPO_DOM 1 11 NON CYTOPLASMIC.
//
ID chr13:24802471-24802692
FT SIGNAL 1 37
FT REGION 1 21 N-REGION.
FT REGION 22 32 H-REGION.
FT REGION 33 37 C-REGION.
FT TOPO_DOM 38 74 NON CYTOPLASMIC.
//
ID chr13:24803014-24803085
FT TOPO_DOM 1 24 NON CYTOPLASMIC.
//
ID chr13:14630338-14636338
FT TOPO_DOM 1 22 NON CYTOPLASMIC.
//
ID chr13:23362579-23362626
FT TOPO_DOM 1 16 CYTOPLASMIC.
//
ID chr13:28953398-28953535
FT TOPO_DOM 1 46 NON CYTOPLASMIC.
//
ID chr13:76018253-76018384
FT TOPO_DOM 1 19 NON CYTOPLASMIC.
FT TRANSMEM 20 42
FT TOPO_DOM 43 44 CYTOPLASMIC.
//
ID chr13:16014407-16017190
FT TOPO_DOM 1 45 NON CYTOPLASMIC.
//
ID chr13:16014487-16014507
FT TOPO_DOM 1 7 NON CYTOPLASMIC.
//
ID chr13:74208331-74208522
FT TOPO_DOM 1 64 NON CYTOPLASMIC.
//
ID chr13:108046432-108046479
FT TOPO_DOM 1 16 NON CYTOPLASMIC.
//
ID chr13:111487801-111487836
FT TOPO_DOM 1 12 NON CYTOPLASMIC.
//
ID chr2:118125256-118125420
FT TOPO_DOM 1 55 NON CYTOPLASMIC.
//
ID chr2:118125673-118125720
FT TOPO_DOM 1 16 NON CYTOPLASMIC.
//
ID chr2:118126118-118126204
FT TOPO_DOM 1 29 NON CYTOPLASMIC.
//
ID chr2:118126229-118126309
FT TOPO_DOM 1 27 CYTOPLASMIC.
//
ID chr2:118125522-118125605
FT TOPO_DOM 1 28 NON CYTOPLASMIC.
//
ID chr2:155818928-155819080
FT TOPO_DOM 1 51 NON CYTOPLASMIC.
//
ID chr2:126035680-126035712
FT TOPO_DOM 1 11 CYTOPLASMIC.
//
ID chr2:126034715-126034759
FT TOPO_DOM 1 15 NON CYTOPLASMIC.
//
ID chr2:126035528-126035557
FT TOPO_DOM 1 10 CYTOPLASMIC.
//
ID chr2:131234046-131234345
FT TOPO_DOM 1 100 NON CYTOPLASMIC.
//
ID chr2:32587387-32587653
FT TOPO_DOM 1 5 NON CYTOPLASMIC.
FT TRANSMEM 6 25
FT TOPO_DOM 26 45 CYTOPLASMIC.
FT TRANSMEM 46 70
FT TOPO_DOM 71 89 NON CYTOPLASMIC.
//
ID chr2:32587172-32587270
FT TOPO_DOM 1 33 NON CYTOPLASMIC.
//
ID chr2:32587331-32587468
FT TOPO_DOM 1 46 NON CYTOPLASMIC.
//
ID chr2:173660032-173660067
FT TOPO_DOM 1 12 NON CYTOPLASMIC.
//
ID chr2:166155077-166155205
FT TOPO_DOM 1 43 CYTOPLASMIC.
//
ID chr2:84473752-84476705
FT TOPO_DOM 1 21 NON CYTOPLASMIC.
//
ID chr2:128372398-128429213
FT TOPO_DOM 1 50 NON CYTOPLASMIC.
//
ID chr2:23069178-23069264
FT TOPO_DOM 1 29 NON CYTOPLASMIC.
//
ID chr2:48949626-48949715
FT TOPO_DOM 1 30 CYTOPLASMIC.
//
ID chr2:84936617-84936943
FT TOPO_DOM 1 109 NON CYTOPLASMIC.
//
ID chr2:84937062-84937370
FT TOPO_DOM 1 40 CYTOPLASMIC.
FT TRANSMEM 41 63
FT TOPO_DOM 64 103 NON CYTOPLASMIC.
//
ID chr2:84936617-84937586
FT TOPO_DOM 1 99 NON CYTOPLASMIC.
//
ID chr2:84937539-84937586
FT TOPO_DOM 1 16 NON CYTOPLASMIC.
//
ID chr2:156852606-156862687
FT TOPO_DOM 1 19 CYTOPLASMIC.
FT TRANSMEM 20 39
FT TOPO_DOM 40 58 NON CYTOPLASMIC.
//
ID chr2:26352031-26352072
FT TOPO_DOM 1 14 NON CYTOPLASMIC.
//
ID chr2:124610049-124610767
FT SIGNAL 1 30
FT REGION 1 11 N-REGION.
FT REGION 12 23 H-REGION.
FT REGION 24 30 C-REGION.
FT TOPO_DOM 31 53 NON CYTOPLASMIC.
FT TRANSMEM 54 73
FT TOPO_DOM 74 127 CYTOPLASMIC.
//
ID chr2:136502020-136502313
FT SIGNAL 1 15
FT REGION 1 1 N-REGION.
FT REGION 2 10 H-REGION.
FT REGION 11 15 C-REGION.
FT TOPO_DOM 16 24 NON CYTOPLASMIC.
FT TRANSMEM 25 42
FT TOPO_DOM 43 98 CYTOPLASMIC.
//
ID chr2:126876118-126876153
FT TOPO_DOM 1 12 CYTOPLASMIC.
//
ID chr2:91256812-91259910
FT TOPO_DOM 1 54 NON CYTOPLASMIC.
//
ID chr2:58537811-58566915
FT TOPO_DOM 1 64 NON CYTOPLASMIC.
//
ID chr2:24336856-24336933
FT TOPO_DOM 1 26 NON CYTOPLASMIC.
//
ID chr2:144373500-144373571
FT TOPO_DOM 1 24 NON CYTOPLASMIC.
//
ID chr2:91193684-91195011
FT TOPO_DOM 1 20 CYTOPLASMIC.
//
ID chr2:152109405-152109515
FT TOPO_DOM 1 16 NON CYTOPLASMIC.
FT TRANSMEM 17 34
FT TOPO_DOM 35 37 CYTOPLASMIC.
//
ID chr2:152109643-152109885
FT TOPO_DOM 1 81 NON CYTOPLASMIC.
//
ID chr2:152110106-152110453
FT TOPO_DOM 1 116 NON CYTOPLASMIC.
//
ID chr2:48949129-48949290
FT TOPO_DOM 1 54 NON CYTOPLASMIC.
//
ID chr2:144270858-144271948
FT TOPO_DOM 1 83 NON CYTOPLASMIC.
//
ID chr2:26445100-26445180
FT TOPO_DOM 1 27 NON CYTOPLASMIC.
//
ID chr2:165387960-165388304
FT TOPO_DOM 1 115 NON CYTOPLASMIC.
//
ID chr2:50296266-50296367
FT TOPO_DOM 1 5 NON CYTOPLASMIC.
FT TRANSMEM 6 30
FT TOPO_DOM 31 34 CYTOPLASMIC.
//
ID chr2:50296266-50296673
FT TOPO_DOM 1 25 NON CYTOPLASMIC.
//
ID chr2:27886009-27886927
FT TOPO_DOM 1 69 NON CYTOPLASMIC.
//
ID chr2:136885564-136885692
FT TOPO_DOM 1 43 NON CYTOPLASMIC.
//
ID chr2:136881448-136881597
FT TOPO_DOM 1 11 NON CYTOPLASMIC.
FT TRANSMEM 12 29
FT TOPO_DOM 30 50 CYTOPLASMIC.
//
ID chr2:34772115-34772147
FT TOPO_DOM 1 11 NON CYTOPLASMIC.
//
ID chr2:152830066-152830387
FT TOPO_DOM 1 13 NON CYTOPLASMIC.
//
ID chr2:30416066-30416164
FT TOPO_DOM 1 33 NON CYTOPLASMIC.
//
ID chr2:181241069-181241980
FT TOPO_DOM 1 6 NON CYTOPLASMIC.
//
ID chr2:174464042-174464074
FT TOPO_DOM 1 11 NON CYTOPLASMIC.
//
ID chr2:130423877-130424053
FT TOPO_DOM 1 59 NON CYTOPLASMIC.
//
ID chr2:84711409-84711468
FT TOPO_DOM 1 20 NON CYTOPLASMIC.
//
ID chr2:84711237-84711302
FT TOPO_DOM 1 22 CYTOPLASMIC.
//
ID chr2:84710831-84710932
FT SIGNAL 1 20
FT REGION 1 3 N-REGION.
FT REGION 4 15 H-REGION.
FT REGION 16 20 C-REGION.
FT TOPO_DOM 21 34 NON CYTOPLASMIC.
//
ID chrM:606-653
FT TOPO_DOM 1 16 NON CYTOPLASMIC.
//
ID chrM:1164-1292
FT SIGNAL 1 30
FT REGION 1 11 N-REGION.
FT REGION 12 22 H-REGION.
FT REGION 23 30 C-REGION.
FT TOPO_DOM 31 43 NON CYTOPLASMIC.
//
ID chrM:6208-6240
FT TOPO_DOM 1 11 NON CYTOPLASMIC.
//
ID chrM:1366-1464
FT TOPO_DOM 1 33 NON CYTOPLASMIC.
//
ID chrM:334-375
FT TOPO_DOM 1 14 CYTOPLASMIC.
//
ID chrM:532-576
FT TOPO_DOM 1 15 NON CYTOPLASMIC.
//
ID chrM:958-978
FT TOPO_DOM 1 7 CYTOPLASMIC.
//
ID chrM:2944-2991
FT TOPO_DOM 1 16 NON CYTOPLASMIC.
//
ID chrM:5806-5838
FT TOPO_DOM 1 11 NON CYTOPLASMIC.
//
ID chrM:3899-4000
FT TOPO_DOM 1 11 NON CYTOPLASMIC.
FT TRANSMEM 12 33
FT TOPO_DOM 34 34 CYTOPLASMIC.
//
ID chrM:4004-4162
FT TOPO_DOM 1 28 NON CYTOPLASMIC.
FT TRANSMEM 29 48
FT TOPO_DOM 49 53 CYTOPLASMIC.
//
ID chrM:4313-4411
FT TOPO_DOM 1 11 CYTOPLASMIC.
FT TRANSMEM 12 31
FT TOPO_DOM 32 33 NON CYTOPLASMIC.
//
ID chrM:4415-4477
FT TOPO_DOM 1 21 NON CYTOPLASMIC.
//
ID chrM:4616-4702
FT TOPO_DOM 1 5 NON CYTOPLASMIC.
FT TRANSMEM 6 27
FT TOPO_DOM 28 29 CYTOPLASMIC.
//
ID chrM:15055-15087
FT TOPO_DOM 1 11 NON CYTOPLASMIC.
//
ID chrM:3009-3101
FT TOPO_DOM 1 11 NON CYTOPLASMIC.
FT TRANSMEM 12 30
FT TOPO_DOM 31 31 CYTOPLASMIC.
//
ID chrM:3660-3704
FT TOPO_DOM 1 15 NON CYTOPLASMIC.
//
ID chrM:4158-4202
FT TOPO_DOM 1 15 NON CYTOPLASMIC.
//
ID chrM:4269-4289
FT TOPO_DOM 1 7 NON CYTOPLASMIC.
//
ID chrM:4386-4403
FT TOPO_DOM 1 6 NON CYTOPLASMIC.
//
ID chrM:4686-4724
FT TOPO_DOM 1 13 NON CYTOPLASMIC.
//
ID chrM:6159-6188
FT TOPO_DOM 1 10 NON CYTOPLASMIC.
//
ID chr18:37518392-37518427
FT TOPO_DOM 1 12 NON CYTOPLASMIC.
//
ID chr18:46608147-46608314
FT TOPO_DOM 1 56 NON CYTOPLASMIC.
//
ID chr18:35562161-35571932
FT TOPO_DOM 1 54 NON CYTOPLASMIC.
FT TRANSMEM 55 73
FT TOPO_DOM 74 74 CYTOPLASMIC.
//
ID chr18:56812062-56925412
FT TOPO_DOM 1 40 NON CYTOPLASMIC.
//
ID chr18:38189548-38189916
FT TOPO_DOM 1 123 NON CYTOPLASMIC.
//
ID chr18:46728220-46728303
FT TOPO_DOM 1 28 NON CYTOPLASMIC.
//
ID chr18:34220949-34247641
FT TOPO_DOM 1 118 NON CYTOPLASMIC.
//
ID chr18:23990143-23990301
FT TOPO_DOM 1 53 NON CYTOPLASMIC.
//
ID chr18:23990195-23990227
FT TOPO_DOM 1 11 NON CYTOPLASMIC.
//
ID chr18:76944461-76951116
FT TOPO_DOM 1 25 CYTOPLASMIC.
//
ID chr18:67343587-67343760
FT TOPO_DOM 1 58 NON CYTOPLASMIC.
//
ID chr18:52559288-52563844
FT TOPO_DOM 1 78 NON CYTOPLASMIC.
//
ID chr18:4995034-5040168
FT SIGNAL 1 19
FT REGION 1 5 N-REGION.
FT REGION 6 14 H-REGION.
FT REGION 15 19 C-REGION.
FT TOPO_DOM 20 65 NON CYTOPLASMIC.
//
ID chr18:23750456-23751733
FT TOPO_DOM 1 86 CYTOPLASMIC.
//
ID chr18:10181620-10181643
FT TOPO_DOM 1 8 CYTOPLASMIC.
//
ID chr18:82693244-82693315
FT TOPO_DOM 1 24 NON CYTOPLASMIC.
//
ID chr18:3280951-3281067
FT SIGNAL 1 22
FT REGION 1 5 N-REGION.
FT REGION 6 14 H-REGION.
FT REGION 15 22 C-REGION.
FT TOPO_DOM 23 39 NON CYTOPLASMIC.
//
ID chr19:8741819-8742193
FT TOPO_DOM 1 125 NON CYTOPLASMIC.
//
ID chr19:5801828-5801932
FT TOPO_DOM 1 35 NON CYTOPLASMIC.
//
ID chr19:5797810-5798001
FT TOPO_DOM 1 64 NON CYTOPLASMIC.
//
ID chr19:44407547-44407642
FT TOPO_DOM 1 32 NON CYTOPLASMIC.
//
ID chr19:44397294-44397344
FT TOPO_DOM 1 17 NON CYTOPLASMIC.
//
ID chr19:44396757-44396780
FT TOPO_DOM 1 8 NON CYTOPLASMIC.
//
ID chr19:44396658-44396675
FT TOPO_DOM 1 6 NON CYTOPLASMIC.
//
ID chr19:44395809-44395931
FT TOPO_DOM 1 41 NON CYTOPLASMIC.
//
ID chr19:44397656-44397748
FT TOPO_DOM 1 31 NON CYTOPLASMIC.
//
ID chr19:44397233-44397313
FT TOPO_DOM 1 27 NON CYTOPLASMIC.
//
ID chr19:44397787-44397822
FT TOPO_DOM 1 12 NON CYTOPLASMIC.
//
ID chr19:44396314-44396349
FT TOPO_DOM 1 12 NON CYTOPLASMIC.
//
ID chr19:5488247-5488327
FT TOPO_DOM 1 27 CYTOPLASMIC.
//
ID chr19:45783330-45783554
FT TOPO_DOM 1 75 CYTOPLASMIC.
//
ID chr19:7557932-7557952
FT TOPO_DOM 1 7 NON CYTOPLASMIC.
//
ID chr19:55314742-55315830
FT TOPO_DOM 1 22 NON CYTOPLASMIC.
//
ID chr19:55314670-55314708
FT TOPO_DOM 1 13 NON CYTOPLASMIC.
//
ID chr19:6996154-6996372
FT TOPO_DOM 1 73 NON CYTOPLASMIC.
//
ID chr19:5845171-5845407
FT TOPO_DOM 1 79 NON CYTOPLASMIC.
//
ID chr19:34192419-34192700
FT TOPO_DOM 1 94 NON CYTOPLASMIC.
//
ID chr19:32061376-32101597
FT TOPO_DOM 1 25 NON CYTOPLASMIC.
//
ID chr19:45005941-45006216
FT TOPO_DOM 1 92 NON CYTOPLASMIC.
//
ID chr19:8818726-8818803
FT TOPO_DOM 1 26 NON CYTOPLASMIC.
//
ID chr19:21653213-21677055
FT TOPO_DOM 1 147 NON CYTOPLASMIC.
//
ID chr19:5415686-5415889
FT TOPO_DOM 1 68 NON CYTOPLASMIC.
//
ID chr19:44294058-44294330
FT TOPO_DOM 1 28 NON CYTOPLASMIC.
FT TRANSMEM 29 50
FT TOPO_DOM 51 91 CYTOPLASMIC.
//
ID chr19:44294095-44294187
FT TOPO_DOM 1 31 NON CYTOPLASMIC.
//
ID chr19:35836602-35924546
FT TOPO_DOM 1 102 NON CYTOPLASMIC.
//
ID chr19:35920460-35924546
FT TOPO_DOM 1 99 NON CYTOPLASMIC.
//
ID chr19:35919113-35924546
FT TOPO_DOM 1 86 NON CYTOPLASMIC.
//
ID chr19:35841299-35924546
FT TOPO_DOM 1 109 NON CYTOPLASMIC.
//
ID chr19:35918784-35924546
FT TOPO_DOM 1 85 NON CYTOPLASMIC.
//
ID chr19:25671485-25672176
FT TOPO_DOM 1 52 NON CYTOPLASMIC.
//
ID chr19:11048283-11048303
FT TOPO_DOM 1 7 NON CYTOPLASMIC.
//
ID chr19:11048328-11055822
FT TOPO_DOM 1 36 NON CYTOPLASMIC.
//
ID chr19:55253938-55254000
FT TOPO_DOM 1 21 NON CYTOPLASMIC.
//
ID chr14:103099249-103099314
FT TOPO_DOM 1 22 CYTOPLASMIC.
//
ID chr14:59459211-59461642
FT TOPO_DOM 1 13 CYTOPLASMIC.
//
ID chr14:30879366-30879452
FT TOPO_DOM 1 29 CYTOPLASMIC.
//
ID chr14:30879350-30879424
FT TOPO_DOM 1 25 NON CYTOPLASMIC.
//
ID chr14:63142720-63142896
FT TOPO_DOM 1 59 NON CYTOPLASMIC.
//
ID chr14:66792099-66792296
FT TOPO_DOM 1 37 CYTOPLASMIC.
//
ID chr14:67234942-67235091
FT TOPO_DOM 1 50 NON CYTOPLASMIC.
//
ID chr14:45219020-45219273
FT TOPO_DOM 1 29 NON CYTOPLASMIC.
//
ID chr14:26534842-26534868
FT TOPO_DOM 1 9 NON CYTOPLASMIC.
//
ID chr14:20607842-20640933
FT TOPO_DOM 1 27 CYTOPLASMIC.
//
ID chr14:65078177-65080405
FT TOPO_DOM 1 13 CYTOPLASMIC.
//
ID chr14:65078111-65078173
FT TOPO_DOM 1 21 NON CYTOPLASMIC.
//
ID chr14:65077940-65078002
FT TOPO_DOM 1 21 NON CYTOPLASMIC.
//
ID chr14:65077918-65078058
FT SIGNAL 1 23
FT REGION 1 7 N-REGION.
FT REGION 8 18 H-REGION.
FT REGION 19 23 C-REGION.
FT TOPO_DOM 24 47 NON CYTOPLASMIC.
//
ID chr14:66637356-66637493
FT TOPO_DOM 1 46 NON CYTOPLASMIC.
//
ID chr14:66636319-66636552
FT TOPO_DOM 1 78 NON CYTOPLASMIC.
//
ID chr14:66636655-66636981
FT TOPO_DOM 1 5 NON CYTOPLASMIC.
FT TRANSMEM 6 24
FT TOPO_DOM 25 109 CYTOPLASMIC.
//
ID chr14:76504541-76504627
FT TOPO_DOM 1 29 NON CYTOPLASMIC.
//
ID chr14:120325142-120325168
FT TOPO_DOM 1 9 CYTOPLASMIC.
//
ID chr14:120306522-120324797
FT TOPO_DOM 1 8 NON CYTOPLASMIC.
//
ID chr14:120324796-120324846
FT TOPO_DOM 1 17 NON CYTOPLASMIC.
//
ID chr14:31780813-31780884
FT TOPO_DOM 1 24 NON CYTOPLASMIC.
//
ID chr14:73238067-73238093
FT TOPO_DOM 1 9 CYTOPLASMIC.
//
ID chr14:74732304-74732474
FT TOPO_DOM 1 57 NON CYTOPLASMIC.
//
ID chr14:34460570-34502414
FT TOPO_DOM 1 21 CYTOPLASMIC.
//
ID chr15:67153078-67153155
FT TOPO_DOM 1 26 NON CYTOPLASMIC.
//
ID chr15:67128607-67153074
FT TOPO_DOM 1 11 CYTOPLASMIC.
//
ID chr15:67114043-67114168
FT TOPO_DOM 1 42 NON CYTOPLASMIC.
//
ID chr15:67128582-67153043
FT TOPO_DOM 1 9 NON CYTOPLASMIC.
//
ID chr15:67114276-67114341
FT TOPO_DOM 1 22 CYTOPLASMIC.
//
ID chr15:89476065-89476091
FT TOPO_DOM 1 9 NON CYTOPLASMIC.
//
ID chr15:77729191-77729226
FT TOPO_DOM 1 12 CYTOPLASMIC.
//
ID chr15:38518968-38519018
FT TOPO_DOM 1 17 NON CYTOPLASMIC.
//
ID chr15:38514508-38518980
FT TOPO_DOM 1 58 NON CYTOPLASMIC.
//
ID chr15:100551510-100551536
FT TOPO_DOM 1 9 NON CYTOPLASMIC.
//
ID chr15:35932043-35935292
FT TOPO_DOM 1 21 CYTOPLASMIC.
//
ID chr15:35932036-35932059
FT TOPO_DOM 1 8 NON CYTOPLASMIC.
//
ID chr15:62107181-62107384
FT TOPO_DOM 1 68 NON CYTOPLASMIC.
//
ID chr15:62038113-62222811
FT TOPO_DOM 1 82 NON CYTOPLASMIC.
//
ID chr15:41831005-41831028
FT TOPO_DOM 1 8 NON CYTOPLASMIC.
//
ID chr15:11906043-11906096
FT TOPO_DOM 1 18 CYTOPLASMIC.
//
ID chr15:74959018-74959107
FT TOPO_DOM 1 30 NON CYTOPLASMIC.
//
ID chr15:74959070-74959252
FT TOPO_DOM 1 61 NON CYTOPLASMIC.
//
ID chr15:76690261-76690434
FT TOPO_DOM 1 58 NON CYTOPLASMIC.
//
ID chr15:76689369-76690285
FT TOPO_DOM 1 80 NON CYTOPLASMIC.
//
ID chr15:36793596-36793920
FT TOPO_DOM 1 27 NON CYTOPLASMIC.
//
ID chr15:99126749-99149653
FT TOPO_DOM 1 53 NON CYTOPLASMIC.
//
ID chr15:37000666-37000782
FT TOPO_DOM 1 39 NON CYTOPLASMIC.
//
ID chr15:77045309-77047031
FT TOPO_DOM 1 34 NON CYTOPLASMIC.
//
ID chr15:77045646-77047031
FT TOPO_DOM 1 38 NON CYTOPLASMIC.
//
ID chr15:77045106-77045246
FT TOPO_DOM 1 47 NON CYTOPLASMIC.
//
ID chr15:77045334-77047031
FT TOPO_DOM 1 34 NON CYTOPLASMIC.
//
ID chr15:78935222-78935356
FT TOPO_DOM 1 45 NON CYTOPLASMIC.
//
ID chr15:54251904-54251987
FT TOPO_DOM 1 28 NON CYTOPLASMIC.
//
ID chr15:78173948-78174091
FT TOPO_DOM 1 48 NON CYTOPLASMIC.
//
ID chr15:78173818-78174090
FT TOPO_DOM 1 91 NON CYTOPLASMIC.
//
ID chr15:102204531-102204722
FT TOPO_DOM 1 64 NON CYTOPLASMIC.
//
ID chr15:102204818-102204862
FT TOPO_DOM 1 15 NON CYTOPLASMIC.
//
ID chr15:99819962-99820015
FT TOPO_DOM 1 18 NON CYTOPLASMIC.
//
ID chr15:82338274-82338809
FT TOPO_DOM 1 33 NON CYTOPLASMIC.
//
ID chr15:82329898-82330050
FT TOPO_DOM 1 51 NON CYTOPLASMIC.
//
ID chr16:92696941-92697024
FT TOPO_DOM 1 28 CYTOPLASMIC.
//
ID chr16:38562893-38563036
FT TOPO_DOM 1 48 NON CYTOPLASMIC.
//
ID chr16:13463887-13466973
FT TOPO_DOM 1 66 NON CYTOPLASMIC.
//
ID chr16:13459790-13466973
FT TOPO_DOM 1 90 NON CYTOPLASMIC.
//
ID chr16:13448093-13466973
FT TOPO_DOM 1 104 NON CYTOPLASMIC.
//
ID chr16:18426402-18426446
FT TOPO_DOM 1 15 NON CYTOPLASMIC.
//
ID chr16:20672875-20673620
FT TOPO_DOM 1 8 NON CYTOPLASMIC.
//
ID chr16:20692432-20692545
FT TOPO_DOM 1 38 NON CYTOPLASMIC.
//
ID chr16:76294984-76330821
FT SIGNAL 1 20
FT REGION 1 4 N-REGION.
FT REGION 5 15 H-REGION.
FT REGION 16 20 C-REGION.
FT TOPO_DOM 21 36 NON CYTOPLASMIC.
//
ID chr16:92076865-92076951
FT TOPO_DOM 1 29 NON CYTOPLASMIC.
//
ID chr16:90738260-90738304
FT TOPO_DOM 1 15 NON CYTOPLASMIC.
//
ID chr16:31314461-31314618
FT TOPO_DOM 1 25 NON CYTOPLASMIC.
//
ID chr16:31314461-31314514
FT TOPO_DOM 1 18 NON CYTOPLASMIC.
//
ID chr16:31314444-31314554
FT TOPO_DOM 1 8 NON CYTOPLASMIC.
//
ID chr16:31314403-31314618
FT TOPO_DOM 1 43 NON CYTOPLASMIC.
//
ID chr16:24186214-24192921
FT TOPO_DOM 1 24 CYTOPLASMIC.
//
ID chr16:33719787-33719834
FT TOPO_DOM 1 16 NON CYTOPLASMIC.
//
ID chr16:50727700-50727807
FT TOPO_DOM 1 36 NON CYTOPLASMIC.
//
ID chr16:23978567-23979801
FT TOPO_DOM 1 12 NON CYTOPLASMIC.
//
ID chr16:37883510-37883590
FT TOPO_DOM 1 27 NON CYTOPLASMIC.
//
ID chr16:37881586-37881672
FT TOPO_DOM 1 29 NON CYTOPLASMIC.
//
ID chr16:37882198-37882281
FT TOPO_DOM 1 28 NON CYTOPLASMIC.
//
ID chr16:59565441-59565608
FT TOPO_DOM 1 56 NON CYTOPLASMIC.
//
ID chr16:59559046-59559066
FT TOPO_DOM 1 7 NON CYTOPLASMIC.
//
ID chr16:59558224-59558445
FT TOPO_DOM 1 74 NON CYTOPLASMIC.
//
ID chr16:59557345-59557380
FT TOPO_DOM 1 12 NON CYTOPLASMIC.
//
ID chr16:59558489-59558533
FT TOPO_DOM 1 15 CYTOPLASMIC.
//
ID chr16:37836382-37836414
FT TOPO_DOM 1 11 NON CYTOPLASMIC.
//
ID chr16:3903747-3903902
FT TOPO_DOM 1 52 CYTOPLASMIC.
//
ID chr16:38352707-38352730
FT TOPO_DOM 1 8 CYTOPLASMIC.
//
ID chr16:4770675-4789904
FT TOPO_DOM 1 45 NON CYTOPLASMIC.
//
ID chr17:5799763-5799783
FT TOPO_DOM 1 7 NON CYTOPLASMIC.
//
ID chr17:5799850-5799873
FT TOPO_DOM 1 8 NON CYTOPLASMIC.
//
ID chr17:5801268-5801303
FT TOPO_DOM 1 12 CYTOPLASMIC.
//
ID chr17:5799734-5802737
FT TOPO_DOM 1 95 CYTOPLASMIC.
//
ID chr17:35262763-35262801
FT TOPO_DOM 1 13 NON CYTOPLASMIC.
//
ID chr17:35266895-35266924
FT TOPO_DOM 1 10 NON CYTOPLASMIC.
//
ID chr17:34031547-34031705
FT TOPO_DOM 1 53 NON CYTOPLASMIC.
//
ID chr17:31581955-31583719
FT SIGNAL 1 25
FT REGION 1 2 N-REGION.
FT REGION 3 14 H-REGION.
FT REGION 15 25 C-REGION.
FT TOPO_DOM 26 40 NON CYTOPLASMIC.
//
ID chr17:27028505-27028540
FT TOPO_DOM 1 12 NON CYTOPLASMIC.
//
ID chr17:47369367-47369519
FT TOPO_DOM 1 51 NON CYTOPLASMIC.
//
ID chr17:79715199-79715480
FT TOPO_DOM 1 94 NON CYTOPLASMIC.
//
ID chr17:45437398-45437415
FT TOPO_DOM 1 6 NON CYTOPLASMIC.
//
ID chr17:33909546-33910437
FT TOPO_DOM 1 20 CYTOPLASMIC.
//
ID chr17:33909546-33909710
FT TOPO_DOM 1 55 NON CYTOPLASMIC.
//
ID chr17:94818715-94820342
FT TOPO_DOM 1 79 CYTOPLASMIC.
//
ID chr17:94818715-94834694
FT TOPO_DOM 1 98 NON CYTOPLASMIC.
//
ID chr17:46264170-46271817
FT TOPO_DOM 1 45 NON CYTOPLASMIC.
//
ID chr17:34119056-34119073
FT TOPO_DOM 1 6 NON CYTOPLASMIC.
//
ID chr17:34119508-34120224
FT TOPO_DOM 1 141 NON CYTOPLASMIC.
//
ID chr17:34119508-34120863
FT TOPO_DOM 1 138 NON CYTOPLASMIC.
//
ID chr17:24720141-24720269
FT TOPO_DOM 1 43 NON CYTOPLASMIC.
//
ID chr17:34950400-34952373
FT TOPO_DOM 1 59 NON CYTOPLASMIC.
//
ID chr17:34951803-34952373
FT TOPO_DOM 1 61 NON CYTOPLASMIC.
//
ID chr17:35693898-35700437
FT TOPO_DOM 1 9 CYTOPLASMIC.
//
ID chr17:88626777-88626821
FT TOPO_DOM 1 15 NON CYTOPLASMIC.
//
ID chr17:94818715-94834324
FT TOPO_DOM 1 98 NON CYTOPLASMIC.
//
ID chr17:27623349-27623432
FT TOPO_DOM 1 28 NON CYTOPLASMIC.
//
ID chr17:24417988-24418113
FT TOPO_DOM 1 42 NON CYTOPLASMIC.
//
ID chr17:24415086-24418113
FT TOPO_DOM 1 51 CYTOPLASMIC.
//
ID chr17:32253065-32284127
FT TOPO_DOM 1 67 NON CYTOPLASMIC.
//
ID chr17:32253065-32284525
FT TOPO_DOM 1 48 NON CYTOPLASMIC.
//
ID chr17:32253065-32266427
FT TOPO_DOM 1 64 NON CYTOPLASMIC.
//
ID chr17:35135875-35136003
FT TOPO_DOM 1 43 NON CYTOPLASMIC.
//
ID chr9:124423530-124424154
FT TOPO_DOM 1 118 NON CYTOPLASMIC.
//
ID chr9:124422625-124424154
FT TOPO_DOM 1 149 NON CYTOPLASMIC.
//
ID chr9:124423903-124424154
FT TOPO_DOM 1 84 NON CYTOPLASMIC.
//
ID chr9:124439865-124440899
FT TOPO_DOM 1 121 NON CYTOPLASMIC.
//
ID chr9:78131318-78131434
FT TOPO_DOM 1 39 NON CYTOPLASMIC.
//
ID chr9:54587013-54587153
FT TOPO_DOM 1 47 NON CYTOPLASMIC.
//
ID chr9:50768010-50768099
FT SIGNAL 1 16
FT REGION 1 2 N-REGION.
FT REGION 3 11 H-REGION.
FT REGION 12 16 C-REGION.
FT TOPO_DOM 17 30 NON CYTOPLASMIC.
//
ID chr9:124441764-124442262
FT TOPO_DOM 1 93 NON CYTOPLASMIC.
//
ID chr9:102739900-102740791
FT TOPO_DOM 1 82 NON CYTOPLASMIC.
//
ID chr9:102739900-102747602
FT TOPO_DOM 1 41 NON CYTOPLASMIC.
//
ID chr7:126795235-126795408
FT TOPO_DOM 1 58 NON CYTOPLASMIC.
//
ID chr7:127512200-127515264
FT TOPO_DOM 1 92 NON CYTOPLASMIC.
//
ID chr7:127514074-127515957
FT TOPO_DOM 1 61 NON CYTOPLASMIC.
//
ID chr7:142376299-142376478
FT TOPO_DOM 1 60 NON CYTOPLASMIC.
//
ID chr7:141468420-141468494
FT TOPO_DOM 1 25 NON CYTOPLASMIC.
//
ID chr7:45708083-45708256
FT TOPO_DOM 1 58 NON CYTOPLASMIC.
//
ID chr7:55961446-55961538
FT TOPO_DOM 1 31 CYTOPLASMIC.
//
ID chr7:30820707-30821155
FT TOPO_DOM 1 47 NON CYTOPLASMIC.
//
ID chr7:30820707-30821504
FT TOPO_DOM 1 43 NON CYTOPLASMIC.
//
ID chr7:30820707-30821112
FT TOPO_DOM 1 52 NON CYTOPLASMIC.
//
ID chr7:119859833-119895756
FT TOPO_DOM 1 94 NON CYTOPLASMIC.
//
ID chr7:16218807-16221053
FT TOPO_DOM 1 49 NON CYTOPLASMIC.
//
ID chr7:16218807-16218989
FT TOPO_DOM 1 61 NON CYTOPLASMIC.
//
ID chr8:71676490-71676732
FT SIGNAL 1 32
FT REGION 1 16 N-REGION.
FT REGION 17 27 H-REGION.
FT REGION 28 32 C-REGION.
FT TOPO_DOM 33 81 NON CYTOPLASMIC.
//
ID chr8:70510129-70510224
FT TOPO_DOM 1 32 NON CYTOPLASMIC.
//
ID chr8:95788783-95788809
FT TOPO_DOM 1 9 NON CYTOPLASMIC.
//
ID chr8:23191194-23191271
FT TOPO_DOM 1 26 NON CYTOPLASMIC.
//
ID chr8:68904713-68904808
FT TOPO_DOM 1 32 NON CYTOPLASMIC.
//
ID chr8:68904507-68904587
FT TOPO_DOM 1 27 CYTOPLASMIC.
//
ID chr8:108584350-108584595
FT TOPO_DOM 1 82 NON CYTOPLASMIC.
//
ID chr8:108584514-108584681
FT TOPO_DOM 1 56 NON CYTOPLASMIC.
//
ID chr8:35375891-35384001
FT TOPO_DOM 1 23 NON CYTOPLASMIC.
//
ID chr8:35376712-35384001
FT TOPO_DOM 1 20 NON CYTOPLASMIC.
//
ID chr8:10926868-10928086
FT TOPO_DOM 1 65 NON CYTOPLASMIC.
//
ID chr5:124885240-124885320
FT TOPO_DOM 1 27 CYTOPLASMIC.
//
ID chr5:73292832-73292972
FT TOPO_DOM 1 47 NON CYTOPLASMIC.
//
ID chr5:23446596-23450235
FT TOPO_DOM 1 29 NON CYTOPLASMIC.
//
ID chr5:5513192-5514657
FT TOPO_DOM 1 30 NON CYTOPLASMIC.
//
ID chr6:87887899-87887997
FT TOPO_DOM 1 33 NON CYTOPLASMIC.
//
ID chr6:124541412-124542188
FT TOPO_DOM 1 26 NON CYTOPLASMIC.
//
ID chr6:60401651-60403607
FT SIGNAL 1 14
FT REGION 1 2 N-REGION.
FT REGION 3 10 H-REGION.
FT REGION 11 14 C-REGION.
FT TOPO_DOM 15 32 NON CYTOPLASMIC.
//
ID chr6:60397619-60403607
FT SIGNAL 1 14
FT REGION 1 2 N-REGION.
FT REGION 3 10 H-REGION.
FT REGION 11 14 C-REGION.
FT TOPO_DOM 15 34 NON CYTOPLASMIC.
//
ID chr6:60403630-60403695
FT TOPO_DOM 1 22 NON CYTOPLASMIC.
//
ID chr6:60397619-60397666
FT TOPO_DOM 1 16 CYTOPLASMIC.
//
ID chr6:51544681-51562035
FT SIGNAL 1 16
FT REGION 1 1 N-REGION.
FT REGION 2 11 H-REGION.
FT REGION 12 16 C-REGION.
FT TOPO_DOM 17 30 NON CYTOPLASMIC.
//
ID chr6:108660596-108660805
FT TOPO_DOM 1 70 NON CYTOPLASMIC.
//
ID chr6:21853268-21853345
FT TOPO_DOM 1 26 NON CYTOPLASMIC.
//
ID chr6:21852066-21853281
FT TOPO_DOM 1 40 NON CYTOPLASMIC.
//
ID chr6:21852164-21857795
FT TOPO_DOM 1 32 NON CYTOPLASMIC.
//
ID chr6:21853268-21857811
FT TOPO_DOM 1 35 CYTOPLASMIC.
//
ID chr6:124433588-124433620
FT TOPO_DOM 1 11 NON CYTOPLASMIC.
//
ID chr6:88724790-88725122
FT TOPO_DOM 1 111 NON CYTOPLASMIC.
//
ID chr10:25436961-25437053
FT TOPO_DOM 1 31 NON CYTOPLASMIC.
//
ID chr10:25437043-25437069
FT TOPO_DOM 1 9 NON CYTOPLASMIC.
//
ID chr10:88731380-88731496
FT TOPO_DOM 1 39 NON CYTOPLASMIC.
//
ID chr10:23796943-23797104
FT TOPO_DOM 1 54 NON CYTOPLASMIC.
//
ID chr10:96617098-96617190
FT TOPO_DOM 1 31 NON CYTOPLASMIC.
//
ID chr10:7933138-7956131
FT TOPO_DOM 1 134 NON CYTOPLASMIC.
//
ID chr10:80676122-80676220
FT SIGNAL 1 24
FT REGION 1 3 N-REGION.
FT REGION 4 19 H-REGION.
FT REGION 20 24 C-REGION.
FT TOPO_DOM 25 33 NON CYTOPLASMIC.
//
ID chr10:80675880-80676220
FT SIGNAL 1 24
FT REGION 1 3 N-REGION.
FT REGION 4 19 H-REGION.
FT REGION 20 24 C-REGION.
FT TOPO_DOM 25 53 NON CYTOPLASMIC.
//
ID chr10:34483492-34483899(2)
FT TOPO_DOM 1 136 NON CYTOPLASMIC.
//
ID chr10:80148252-80149835
FT TOPO_DOM 1 84 NON CYTOPLASMIC.
//
ID chr10:81268223-81268862
FT TOPO_DOM 1 34 CYTOPLASMIC.
//
ID chr10:78063352-78063612
FT TOPO_DOM 1 20 CYTOPLASMIC.
FT TRANSMEM 21 39
FT TOPO_DOM 40 87 NON CYTOPLASMIC.
//
ID chr10:61496626-61496703
FT TOPO_DOM 1 26 NON CYTOPLASMIC.
//
ID chr10:39959768-39960064
FT TOPO_DOM 1 48 CYTOPLASMIC.
FT TRANSMEM 49 66
FT TOPO_DOM 67 99 NON CYTOPLASMIC.
//
ID chr3:21958599-21958661
FT TOPO_DOM 1 21 CYTOPLASMIC.
//
ID chr3:107696331-107696612
FT TOPO_DOM 1 94 NON CYTOPLASMIC.
//
ID chr3:90507363-90507449
FT TOPO_DOM 1 29 NON CYTOPLASMIC.
//
ID chr3:10204475-10204519
FT TOPO_DOM 1 15 NON CYTOPLASMIC.
//
ID chr3:10204373-10204444
FT TOPO_DOM 1 24 CYTOPLASMIC.
//
ID chr11:55420059-55420208
FT SIGNAL 1 20
FT REGION 1 3 N-REGION.
FT REGION 4 12 H-REGION.
FT REGION 13 20 C-REGION.
FT TOPO_DOM 21 50 NON CYTOPLASMIC.
//
ID chr11:102285214-102285591
FT TOPO_DOM 1 126 NON CYTOPLASMIC.
//
ID chr11:115628141-115628185
FT TOPO_DOM 1 15 NON CYTOPLASMIC.
//
ID chr11:50906141-50912312
FT TOPO_DOM 1 90 NON CYTOPLASMIC.
//
ID chr11:73176977-73177009
FT TOPO_DOM 1 11 NON CYTOPLASMIC.
//
ID chr11:53430731-53430754
FT TOPO_DOM 1 8 NON CYTOPLASMIC.
//
ID chr11:96828177-96829438
FT TOPO_DOM 1 25 NON CYTOPLASMIC.
//
ID chr11:96827730-96827903
FT TOPO_DOM 1 58 NON CYTOPLASMIC.
//
ID chr11:78194873-78198967
FT TOPO_DOM 1 29 NON CYTOPLASMIC.
//
ID chr11:100105765-100109366
FT TOPO_DOM 1 47 NON CYTOPLASMIC.
//
ID chr11:29718761-29718799
FT TOPO_DOM 1 13 NON CYTOPLASMIC.
//
ID chr4:82504894-82504938
FT TOPO_DOM 1 15 NON CYTOPLASMIC.
//
ID chr4:107381131-107381244
FT TOPO_DOM 1 38 NON CYTOPLASMIC.
//
ID chr4:149426043-149426192
FT TOPO_DOM 1 50 NON CYTOPLASMIC.
//
ID chr4:95051913-95052203
FT TOPO_DOM 1 97 NON CYTOPLASMIC.
//
ID chr4:3938950-3939463
FT TOPO_DOM 1 74 NON CYTOPLASMIC.
//
ID chr4:3939126-3939411
FT TOPO_DOM 1 13 NON CYTOPLASMIC.
//
ID chr4:119814552-119814710
FT TOPO_DOM 1 53 NON CYTOPLASMIC.
//
ID chr4:43053050-43053214
FT TOPO_DOM 1 21 NON CYTOPLASMIC.
//
ID chr4:155491392-155527423
FT TOPO_DOM 1 83 NON CYTOPLASMIC.
//
ID chr4:155527427-155527447
FT TOPO_DOM 1 7 NON CYTOPLASMIC.
//
ID chr4:109476550-109476651
FT SIGNAL 1 18
FT REGION 1 4 N-REGION.
FT REGION 5 13 H-REGION.
FT REGION 14 18 C-REGION.
FT TOPO_DOM 19 34 NON CYTOPLASMIC.
//
ID chr12:80644408-80644842
FT TOPO_DOM 1 82 NON CYTOPLASMIC.
//
ID chr12:84951328-84970646
FT TOPO_DOM 1 24 NON CYTOPLASMIC.
//
ID chr12:112498560-112498772
FT TOPO_DOM 1 71 NON CYTOPLASMIC.
//
ID chr12:55722344-55722403
FT TOPO_DOM 1 20 CYTOPLASMIC.
//
ID chr12:113422554-113426657
FT TOPO_DOM 1 60 CYTOPLASMIC.
//
ID chr1:179960676-179960747
FT TOPO_DOM 1 24 CYTOPLASMIC.
//
ID chr1:143646007-143646060
FT TOPO_DOM 1 18 CYTOPLASMIC.
//
ID chr1:143641021-143641086
FT TOPO_DOM 1 22 NON CYTOPLASMIC.
//
ID chr1:90843829-90843927
FT TOPO_DOM 1 33 NON CYTOPLASMIC.
//
ID chr1:39548772-39548792
FT TOPO_DOM 1 7 NON CYTOPLASMIC.
//
ID chr1:51470519-51470614
FT TOPO_DOM 1 32 NON CYTOPLASMIC.
//
ID chr1:51468923-51468946
FT TOPO_DOM 1 8 CYTOPLASMIC.
//
ID chr1:51469865-51469921
FT TOPO_DOM 1 19 NON CYTOPLASMIC.
//
ID chr1:63172203-63176662
FT TOPO_DOM 1 44 NON CYTOPLASMIC.
//
ID chr13:37892608-37893798
FT TOPO_DOM 1 26 NON CYTOPLASMIC.
//
ID chr13:37826949-37888912
FT TOPO_DOM 1 23 CYTOPLASMIC.
//
ID chr13:30545263-30545292
FT TOPO_DOM 1 10 NON CYTOPLASMIC.
//
ID chr13:101758014-101768175
FT TOPO_DOM 1 75 NON CYTOPLASMIC.
//
ID chr13:94174062-94174178
FT TOPO_DOM 1 39 NON CYTOPLASMIC.
//
ID chr2:32609090-32609152
FT TOPO_DOM 1 21 NON CYTOPLASMIC.
//
ID chr2:73911829-73911888
FT TOPO_DOM 1 20 NON CYTOPLASMIC.
//
ID chr2:173110932-173138011
FT TOPO_DOM 1 59 NON CYTOPLASMIC.
//
ID chr2:173113608-173130010
FT TOPO_DOM 1 40 CYTOPLASMIC.
//
ID chr2:72987628-72988497
FT TOPO_DOM 1 45 NON CYTOPLASMIC.
//
ID chr2:11530029-11530355
FT TOPO_DOM 1 109 NON CYTOPLASMIC.
//
ID chr2:11530617-11530703
FT TOPO_DOM 1 29 NON CYTOPLASMIC.
//
ID chr2:158508000-158508194
FT TOPO_DOM 1 65 NON CYTOPLASMIC.
//
ID chr2:158502644-158502706
FT TOPO_DOM 1 21 NON CYTOPLASMIC.
//
ID chr2:155382251-155382343
FT TOPO_DOM 1 31 NON CYTOPLASMIC.
//
ID chr2:93224564-93334508
FT TOPO_DOM 1 111 NON CYTOPLASMIC.
//
ID chrM:508-528
FT TOPO_DOM 1 7 CYTOPLASMIC.
//
ID chrM:718-738
FT TOPO_DOM 1 7 CYTOPLASMIC.
//
ID chrM:931-954
FT TOPO_DOM 1 8 NON CYTOPLASMIC.
//
ID chrM:1165-1281
FT TOPO_DOM 1 39 CYTOPLASMIC.
//
ID chrM:2317-2370
FT TOPO_DOM 1 18 NON CYTOPLASMIC.
//
ID chrM:2836-2907
FT TOPO_DOM 1 24 NON CYTOPLASMIC.
//
ID chrM:2923-2940
FT TOPO_DOM 1 6 CYTOPLASMIC.
//
ID chrM:3001-3033
FT TOPO_DOM 1 11 NON CYTOPLASMIC.
//
ID chrM:3190-3213
FT TOPO_DOM 1 8 NON CYTOPLASMIC.
//
ID chrM:3322-3348
FT TOPO_DOM 1 9 NON CYTOPLASMIC.
//
ID chrM:3481-3528
FT TOPO_DOM 1 16 NON CYTOPLASMIC.
//
ID chrM:3535-3636
FT TOPO_DOM 1 34 NON CYTOPLASMIC.
//
ID chrM:4162-4197
FT TOPO_DOM 1 12 CYTOPLASMIC.
//
ID chrM:5629-5664
FT TOPO_DOM 1 12 NON CYTOPLASMIC.
//
ID chrM:6259-6351
FT TOPO_DOM 1 31 NON CYTOPLASMIC.
//
ID chrM:968-985
FT TOPO_DOM 1 6 CYTOPLASMIC.
//
ID chrM:858-878
FT TOPO_DOM 1 7 CYTOPLASMIC.
//
ID chrM:3114-3266
FT TOPO_DOM 1 13 NON CYTOPLASMIC.
FT TRANSMEM 14 35
FT TOPO_DOM 36 51 CYTOPLASMIC.
//
ID chrM:3306-3617
FT TOPO_DOM 1 45 CYTOPLASMIC.
FT TRANSMEM 46 64
FT TOPO_DOM 65 69 NON CYTOPLASMIC.
FT TRANSMEM 70 88
FT TOPO_DOM 89 104 CYTOPLASMIC.
//
ID chrM:4008-4025
FT TOPO_DOM 1 6 NON CYTOPLASMIC.
//
ID chrM:4047-4115
FT TOPO_DOM 1 23 CYTOPLASMIC.
//
ID chrM:4533-4562
FT TOPO_DOM 1 10 NON CYTOPLASMIC.
//
ID chrM:5838-5882
FT TOPO_DOM 1 15 NON CYTOPLASMIC.
//
ID chr18:52529395-52529685
FT SIGNAL 1 38
FT REGION 1 21 N-REGION.
FT REGION 22 33 H-REGION.
FT REGION 34 38 C-REGION.
FT TOPO_DOM 39 97 NON CYTOPLASMIC.
//
ID chr18:84951335-84951373
FT TOPO_DOM 1 13 CYTOPLASMIC.
//
ID chr18:4994662-4994808
FT TOPO_DOM 1 49 NON CYTOPLASMIC.
//
ID chr19:37261100-37263652
FT TOPO_DOM 1 20 NON CYTOPLASMIC.
//
ID chr19:37260716-37261039
FT TOPO_DOM 1 108 NON CYTOPLASMIC.
//
ID chr19:37263859-37263888
FT TOPO_DOM 1 10 CYTOPLASMIC.
//
ID chr19:37260783-37260812
FT TOPO_DOM 1 10 NON CYTOPLASMIC.
//
ID chr19:44407646-44407681
FT TOPO_DOM 1 12 NON CYTOPLASMIC.
//
ID chr19:44396175-44396216
FT TOPO_DOM 1 14 CYTOPLASMIC.
//
ID chr19:44394726-44394896
FT TOPO_DOM 1 57 NON CYTOPLASMIC.
//
ID chr19:44397497-44397574
FT SIGNAL 1 18
FT REGION 1 2 N-REGION.
FT REGION 3 14 H-REGION.
FT REGION 15 18 C-REGION.
FT TOPO_DOM 19 26 NON CYTOPLASMIC.
//
ID chr19:44395982-44396026
FT TOPO_DOM 1 15 NON CYTOPLASMIC.
//
ID chr19:44397322-44397390
FT TOPO_DOM 1 23 NON CYTOPLASMIC.
//
ID chr19:44397244-44397276
FT TOPO_DOM 1 11 NON CYTOPLASMIC.
//
ID chr19:44396227-44396265
FT TOPO_DOM 1 13 NON CYTOPLASMIC.
//
ID chr19:7557482-7557565
FT TOPO_DOM 1 28 NON CYTOPLASMIC.
//
ID chr19:7557707-7557901
FT TOPO_DOM 1 65 NON CYTOPLASMIC.
//
ID chr19:34192516-34192596
FT TOPO_DOM 1 27 CYTOPLASMIC.
//
ID chr19:32160311-32196407
FT TOPO_DOM 1 52 NON CYTOPLASMIC.
//
ID chr19:40356601-40356651
FT TOPO_DOM 1 17 NON CYTOPLASMIC.
//
ID chr19:44303646-44303699
FT TOPO_DOM 1 18 CYTOPLASMIC.
//
ID chr19:44303727-44303810
FT TOPO_DOM 1 28 CYTOPLASMIC.
//
ID chr19:44303967-44304107
FT TOPO_DOM 1 47 NON CYTOPLASMIC.
//
ID chr19:5444434-5444505
FT SIGNAL 1 16
FT REGION 1 2 N-REGION.
FT REGION 3 11 H-REGION.
FT REGION 12 16 C-REGION.
FT TOPO_DOM 17 24 NON CYTOPLASMIC.
//
ID chr19:47314502-47314612
FT TOPO_DOM 1 37 NON CYTOPLASMIC.
//
ID chr19:11047983-11050396
FT TOPO_DOM 1 5 NON CYTOPLASMIC.
FT TRANSMEM 6 25
FT TOPO_DOM 26 78 CYTOPLASMIC.
//
ID chr19:11044436-11050396
FT TOPO_DOM 1 5 NON CYTOPLASMIC.
FT TRANSMEM 6 25
FT TOPO_DOM 26 55 CYTOPLASMIC.
//
ID chr19:11047983-11048347
FT TOPO_DOM 1 60 NON CYTOPLASMIC.
//
ID chr14:28303980-28305199
FT TOPO_DOM 1 69 NON CYTOPLASMIC.
//
ID chr14:65078107-65080419
FT TOPO_DOM 1 41 CYTOPLASMIC.
//
ID chr14:32085782-32085886
FT TOPO_DOM 1 35 NON CYTOPLASMIC.
//
ID chr15:79377469-79377546
FT TOPO_DOM 1 26 NON CYTOPLASMIC.
//
ID chr15:76345760-76345885
FT TOPO_DOM 1 42 NON CYTOPLASMIC.
//
ID chr15:102459524-102459625
FT TOPO_DOM 1 34 CYTOPLASMIC.
//
ID chr15:76710762-76711432
FT TOPO_DOM 1 81 NON CYTOPLASMIC.
//
ID chr15:58069390-58076203
FT TOPO_DOM 1 29 NON CYTOPLASMIC.
//
ID chr15:82015234-82015329
FT TOPO_DOM 1 32 NON CYTOPLASMIC.
//
ID chr16:23157595-23157660
FT TOPO_DOM 1 22 NON CYTOPLASMIC.
//
ID chr16:90738314-90738424
FT TOPO_DOM 1 37 NON CYTOPLASMIC.
//
ID chr16:90738437-90738484
FT TOPO_DOM 1 16 NON CYTOPLASMIC.
//
ID chr16:84833853-84834855
FT TOPO_DOM 1 23 NON CYTOPLASMIC.
//
ID chr16:37882751-37883065
FT TOPO_DOM 1 105 NON CYTOPLASMIC.
//
ID chr16:20097550-20106705
FT TOPO_DOM 1 55 NON CYTOPLASMIC.
//
ID chr16:11254127-11254369
FT TOPO_DOM 1 81 CYTOPLASMIC.
//
ID chr17:13007962-13008033
FT TOPO_DOM 1 24 NON CYTOPLASMIC.
//
ID chr17:17624725-17624952
FT TOPO_DOM 1 76 NON CYTOPLASMIC.
//
ID chr17:26090096-26090188
FT TOPO_DOM 1 31 NON CYTOPLASMIC.
//
ID chr9:7834542-7834577
FT TOPO_DOM 1 12 NON CYTOPLASMIC.
//
ID chr9:57645043-57645063
FT TOPO_DOM 1 7 NON CYTOPLASMIC.
//
ID chr9:44482767-44483039
FT TOPO_DOM 1 91 NON CYTOPLASMIC.
//
ID chr9:75398223-75398276
FT TOPO_DOM 1 18 CYTOPLASMIC.
//
ID chr9:79599835-79601080
FT TOPO_DOM 1 73 NON CYTOPLASMIC.
//
ID chr9:55226611-55226745
FT SIGNAL 1 36
FT REGION 1 12 N-REGION.
FT REGION 13 24 H-REGION.
FT REGION 25 36 C-REGION.
FT TOPO_DOM 37 45 NON CYTOPLASMIC.
//
ID chr9:60837693-60837845
FT TOPO_DOM 1 51 NON CYTOPLASMIC.
//
ID chr9:78175880-78176588
FT TOPO_DOM 1 58 NON CYTOPLASMIC.
//
ID chr9:107587742-107587843
FT TOPO_DOM 1 34 NON CYTOPLASMIC.
//
ID chr9:108336822-108336848
FT TOPO_DOM 1 9 NON CYTOPLASMIC.
//
ID chr9:118506316-118506456
FT TOPO_DOM 1 47 NON CYTOPLASMIC.
//
ID chr9:49798775-49799032
FT TOPO_DOM 1 86 NON CYTOPLASMIC.
//
ID chr9:64961842-64961925
FT TOPO_DOM 1 28 NON CYTOPLASMIC.
//
ID chr9:123100575-123113139
FT TOPO_DOM 1 54 NON CYTOPLASMIC.
//
ID chr9:65201736-65201765
FT TOPO_DOM 1 10 NON CYTOPLASMIC.
//
ID chr9:95406846-95406956
FT TOPO_DOM 1 37 NON CYTOPLASMIC.
//
ID chr9:106682150-106684956
FT TOPO_DOM 1 8 NON CYTOPLASMIC.
//
ID chr9:72748637-72748675
FT TOPO_DOM 1 13 NON CYTOPLASMIC.
//
ID chr9:25151055-25151105
FT TOPO_DOM 1 17 NON CYTOPLASMIC.
//
ID chr9:65267054-65267089
FT TOPO_DOM 1 12 NON CYTOPLASMIC.
//
ID chr9:107605099-107606756
FT SIGNAL 1 17
FT REGION 1 2 N-REGION.
FT REGION 3 10 H-REGION.
FT REGION 11 17 C-REGION.
FT TOPO_DOM 18 67 NON CYTOPLASMIC.
//
ID chr9:61373121-61373198
FT TOPO_DOM 1 26 CYTOPLASMIC.
//
ID chr9:21936868-21938508
FT TOPO_DOM 1 135 NON CYTOPLASMIC.
//
ID chr9:105053309-105053359
FT TOPO_DOM 1 17 NON CYTOPLASMIC.
//
ID chr9:116175059-116175295
FT TOPO_DOM 1 79 NON CYTOPLASMIC.
//
ID chr9:123479105-123479155
FT TOPO_DOM 1 17 NON CYTOPLASMIC.
//
ID chr9:40321173-40321223
FT TOPO_DOM 1 17 NON CYTOPLASMIC.
//
ID chr9:36767554-36767592
FT TOPO_DOM 1 13 NON CYTOPLASMIC.
//
ID chr7:55944635-55944652
FT TOPO_DOM 1 6 NON CYTOPLASMIC.
//
ID chr7:142375969-142376088(2)
FT TOPO_DOM 1 25 NON CYTOPLASMIC.
//
ID chr7:141475281-141475328
FT TOPO_DOM 1 16 CYTOPLASMIC.
//
ID chr7:126780400-126780477
FT TOPO_DOM 1 26 NON CYTOPLASMIC.
//
ID chr7:70360954-70361100
FT TOPO_DOM 1 28 NON CYTOPLASMIC.
FT TRANSMEM 29 47
FT TOPO_DOM 48 49 CYTOPLASMIC.
//
ID chr7:59228825-59228845
FT TOPO_DOM 1 7 NON CYTOPLASMIC.
//
ID chr7:34285274-34285354
FT TOPO_DOM 1 27 NON CYTOPLASMIC.
//
ID chr7:110614844-110614891
FT TOPO_DOM 1 16 NON CYTOPLASMIC.
//
ID chr7:39563749-39563811
FT TOPO_DOM 1 21 NON CYTOPLASMIC.
//
ID chr7:102223413-102223445
FT TOPO_DOM 1 11 NON CYTOPLASMIC.
//
ID chr7:132270621-132270785
FT TOPO_DOM 1 26 NON CYTOPLASMIC.
FT TRANSMEM 27 51
FT TOPO_DOM 52 55 CYTOPLASMIC.
//
ID chr7:45529990-45530100
FT TOPO_DOM 1 37 CYTOPLASMIC.
//
ID chr7:73555915-73558470
FT TOPO_DOM 1 146 NON CYTOPLASMIC.
//
ID chr7:27532034-27532297
FT TOPO_DOM 1 88 NON CYTOPLASMIC.
//
ID chr7:141468446-141468463
FT TOPO_DOM 1 6 NON CYTOPLASMIC.
//
ID chr7:35215098-35215214
FT TOPO_DOM 1 39 NON CYTOPLASMIC.
//
ID chr7:102210584-102223445
FT TOPO_DOM 1 25 NON CYTOPLASMIC.
//
ID chr7:67647621-67647668
FT TOPO_DOM 1 16 CYTOPLASMIC.
//
ID chr7:114415251-114415391
FT TOPO_DOM 1 47 NON CYTOPLASMIC.
//
ID chr7:97413494-97417033
FT TOPO_DOM 1 8 CYTOPLASMIC.
//
ID chr7:96496246-96496311
FT TOPO_DOM 1 22 CYTOPLASMIC.
//
ID chr7:81523580-81523660
FT TOPO_DOM 1 27 NON CYTOPLASMIC.
//
ID chr7:30734584-30735957
FT TOPO_DOM 1 109 NON CYTOPLASMIC.
//
ID chr7:100182733-100182750
FT TOPO_DOM 1 6 CYTOPLASMIC.
//
ID chr7:83884132-83884314
FT TOPO_DOM 1 61 CYTOPLASMIC.
//
ID chr7:114117543-114117869
FT TOPO_DOM 1 109 NON CYTOPLASMIC.
//
ID chr7:5080444-5080464
FT TOPO_DOM 1 7 NON CYTOPLASMIC.
//
ID chr8:119910852-119910875
FT TOPO_DOM 1 8 NON CYTOPLASMIC.
//
ID chr8:27261637-27261993
FT TOPO_DOM 1 119 NON CYTOPLASMIC.
//
ID chr8:45358708-45358755
FT TOPO_DOM 1 16 NON CYTOPLASMIC.
//
ID chr8:68904655-68904690
FT TOPO_DOM 1 12 CYTOPLASMIC.
//
ID chr8:25519071-25519121
FT TOPO_DOM 1 17 NON CYTOPLASMIC.
//
ID chr8:123201060-123201161
FT TOPO_DOM 1 34 NON CYTOPLASMIC.
//
ID chr8:110920075-110920101
FT TOPO_DOM 1 9 NON CYTOPLASMIC.
//
ID chr8:126591080-126591112
FT TOPO_DOM 1 11 NON CYTOPLASMIC.
//
ID chr8:123186332-123194078
FT TOPO_DOM 1 52 NON CYTOPLASMIC.
//
ID chr8:71569388-71569414
FT TOPO_DOM 1 9 CYTOPLASMIC.
//
ID chr8:70775183-70775332
FT SIGNAL 1 17
FT REGION 1 1 N-REGION.
FT REGION 2 13 H-REGION.
FT REGION 14 17 C-REGION.
FT TOPO_DOM 18 50 NON CYTOPLASMIC.
//
ID chr8:13288346-13291671
FT TOPO_DOM 1 19 CYTOPLASMIC.
//
ID chr8:46534505-46534714
FT TOPO_DOM 1 70 NON CYTOPLASMIC.
//
ID chr8:23191508-23191603
FT TOPO_DOM 1 32 NON CYTOPLASMIC.
//
ID chr8:71290177-71290275
FT TOPO_DOM 1 33 NON CYTOPLASMIC.
//
ID chr8:108553352-108553369
FT TOPO_DOM 1 6 CYTOPLASMIC.
//
ID chr8:107338297-107338338
FT TOPO_DOM 1 14 NON CYTOPLASMIC.
//
ID chrX:141475666-141475707
FT TOPO_DOM 1 14 NON CYTOPLASMIC.
//
ID chrX:73966950-73966973
FT TOPO_DOM 1 8 NON CYTOPLASMIC.
//
ID chrX:8190387-8190410
FT TOPO_DOM 1 8 NON CYTOPLASMIC.
//
ID chrX:137028152-137032477
FT TOPO_DOM 1 68 NON CYTOPLASMIC.
//
ID chrX:73495605-73495730
FT TOPO_DOM 1 42 NON CYTOPLASMIC.
//
ID chrX:96459697-96459741
FT TOPO_DOM 1 15 CYTOPLASMIC.
//
ID chrX:134688833-134689255
FT TOPO_DOM 1 37 NON CYTOPLASMIC.
//
ID chrX:38600636-38600653
FT TOPO_DOM 1 6 NON CYTOPLASMIC.
//
ID chrX:48206872-48206946
FT TOPO_DOM 1 25 NON CYTOPLASMIC.
//
ID chrX:140664931-140664993
FT TOPO_DOM 1 21 NON CYTOPLASMIC.
//
ID chrX:134688510-134689255
FT TOPO_DOM 1 49 NON CYTOPLASMIC.
//
ID chrX:134719063-134720098
FT TOPO_DOM 1 70 NON CYTOPLASMIC.
//
ID chr5:124152678-124216366
FT TOPO_DOM 1 31 CYTOPLASMIC.
//
ID chr5:122209891-122216290
FT TOPO_DOM 1 47 CYTOPLASMIC.
//
ID chr5:9151801-9151866
FT TOPO_DOM 1 22 NON CYTOPLASMIC.
//
ID chr5:124116143-124116202
FT TOPO_DOM 1 20 NON CYTOPLASMIC.
//
ID chr5:17828916-17828954
FT TOPO_DOM 1 13 NON CYTOPLASMIC.
//
ID chr5:104440619-104440675
FT TOPO_DOM 1 19 CYTOPLASMIC.
//
ID chr5:136010035-136010064
FT TOPO_DOM 1 10 NON CYTOPLASMIC.
//
ID chr5:143098480-143098500
FT TOPO_DOM 1 7 CYTOPLASMIC.
//
ID chr5:116422587-116422637
FT TOPO_DOM 1 17 NON CYTOPLASMIC.
//
ID chr5:120585320-120585418
FT TOPO_DOM 1 33 NON CYTOPLASMIC.
//
ID chr5:115342846-115342890
FT TOPO_DOM 1 15 CYTOPLASMIC.
//
ID chr5:100846661-100846801
FT TOPO_DOM 1 47 CYTOPLASMIC.
//
ID chr5:23434336-23434548
FT SIGNAL 1 39
FT REGION 1 21 N-REGION.
FT REGION 22 33 H-REGION.
FT REGION 34 39 C-REGION.
FT TOPO_DOM 40 71 NON CYTOPLASMIC.
//
ID chr5:137605127-137605162
FT TOPO_DOM 1 12 NON CYTOPLASMIC.
//
ID chr5:147875535-147875681
FT TOPO_DOM 1 49 NON CYTOPLASMIC.
//
ID chr5:107289354-107289377
FT TOPO_DOM 1 8 NON CYTOPLASMIC.
//
ID chr5:57718325-57718378
FT TOPO_DOM 1 18 CYTOPLASMIC.
//
ID chr5:52194818-52212063
FT TOPO_DOM 1 75 NON CYTOPLASMIC.
//
ID chr6:67017883-67018053
FT TOPO_DOM 1 19 CYTOPLASMIC.
FT TRANSMEM 20 36
FT TOPO_DOM 37 57 NON CYTOPLASMIC.
//
ID chr6:91215237-91215257
FT TOPO_DOM 1 7 NON CYTOPLASMIC.
//
ID chr6:34598474-34598533
FT TOPO_DOM 1 20 NON CYTOPLASMIC.
//
ID chr6:29374923-29375153
FT TOPO_DOM 1 77 CYTOPLASMIC.
//
ID chr6:4540773-4540841
FT TOPO_DOM 1 23 CYTOPLASMIC.
//
ID chr6:6558402-6558419
FT TOPO_DOM 1 6 NON CYTOPLASMIC.
//
ID chr6:15738259-15738414
FT TOPO_DOM 1 52 NON CYTOPLASMIC.
//
ID chr6:148206666-148211998
FT TOPO_DOM 1 13 NON CYTOPLASMIC.
//
ID chr6:117174093-117174173
FT TOPO_DOM 1 27 CYTOPLASMIC.
//
ID chr6:17339727-17339849
FT TOPO_DOM 1 41 NON CYTOPLASMIC.
//
ID chr6:92937351-92937368
FT TOPO_DOM 1 6 NON CYTOPLASMIC.
//
ID chr6:21986684-21986794
FT TOPO_DOM 1 37 CYTOPLASMIC.
//
ID chr6:24664914-24664976
FT SIGNAL 1 16
FT REGION 1 3 N-REGION.
FT REGION 4 11 H-REGION.
FT REGION 12 16 C-REGION.
FT TOPO_DOM 17 21 NON CYTOPLASMIC.
//
ID chr6:97147402-97147976
FT TOPO_DOM 1 50 NON CYTOPLASMIC.
//
ID chr6:136872446-136872541
FT TOPO_DOM 1 32 NON CYTOPLASMIC.
//
ID chr6:124712085-124712231
FT TOPO_DOM 1 49 NON CYTOPLASMIC.
//
ID chr6:48504527-48511852
FT TOPO_DOM 1 58 NON CYTOPLASMIC.
//
ID chr6:91272131-91272308
FT TOPO_DOM 1 47 NON CYTOPLASMIC.
//
ID chr6:52546859-52546903
FT TOPO_DOM 1 15 NON CYTOPLASMIC.
//
ID chr6:113071299-113071355
FT TOPO_DOM 1 19 NON CYTOPLASMIC.
//
ID chr10:77112823-77112954
FT TOPO_DOM 1 44 NON CYTOPLASMIC.
//
ID chr10:79781746-79781886
FT TOPO_DOM 1 47 NON CYTOPLASMIC.
//
ID chr10:88475168-88475362
FT TOPO_DOM 1 65 NON CYTOPLASMIC.
//
ID chr10:75923341-75923486
FT TOPO_DOM 1 32 NON CYTOPLASMIC.
//
ID chr10:117224353-117224460
FT TOPO_DOM 1 36 NON CYTOPLASMIC.
//
ID chr10:75935507-75935689
FT TOPO_DOM 1 61 NON CYTOPLASMIC.
//
ID chr10:128303458-128304110
FT TOPO_DOM 1 10 NON CYTOPLASMIC.
//
ID chr10:4710257-4710292
FT TOPO_DOM 1 12 NON CYTOPLASMIC.
//
ID chr10:97479732-97479755
FT TOPO_DOM 1 8 NON CYTOPLASMIC.
//
ID chr10:128091591-128096394
FT TOPO_DOM 1 47 NON CYTOPLASMIC.
FT TRANSMEM 48 65
FT TOPO_DOM 66 67 CYTOPLASMIC.
//
ID chr10:75589590-75589703
FT SIGNAL 1 27
FT REGION 1 3 N-REGION.
FT REGION 4 22 H-REGION.
FT REGION 23 27 C-REGION.
FT TOPO_DOM 28 38 NON CYTOPLASMIC.
//
ID chr10:128090120-128090212
FT TOPO_DOM 1 31 NON CYTOPLASMIC.
//
ID chr10:34128184-34128234
FT TOPO_DOM 1 17 NON CYTOPLASMIC.
//
ID chr3:54390399-54390464
FT TOPO_DOM 1 22 CYTOPLASMIC.
//
ID chr3:90052879-90052896
FT TOPO_DOM 1 6 NON CYTOPLASMIC.
//
ID chr3:116123687-116123785
FT TOPO_DOM 1 11 CYTOPLASMIC.
FT TRANSMEM 12 32
FT TOPO_DOM 33 33 NON CYTOPLASMIC.
//
ID chr3:121967856-121967957
FT TOPO_DOM 1 34 CYTOPLASMIC.
//
ID chr3:142560531-142560626
FT TOPO_DOM 1 5 NON CYTOPLASMIC.
FT TRANSMEM 6 26
FT TOPO_DOM 27 32 CYTOPLASMIC.
//
ID chr3:60529190-60529315
FT TOPO_DOM 1 42 NON CYTOPLASMIC.
//
ID chr3:75956373-75956408
FT TOPO_DOM 1 12 NON CYTOPLASMIC.
//
ID chr3:58523593-58523718
FT TOPO_DOM 1 42 NON CYTOPLASMIC.
//
ID chr3:61364635-61364703
FT TOPO_DOM 1 23 CYTOPLASMIC.
//
ID chr3:89101425-89101589
FT TOPO_DOM 1 55 NON CYTOPLASMIC.
//
ID chr3:116968598-116968888
FT TOPO_DOM 1 97 NON CYTOPLASMIC.
//
ID chr3:87141115-87174447
FT TOPO_DOM 1 20 NON CYTOPLASMIC.
//
ID chr3:142560127-142560207
FT TOPO_DOM 1 27 NON CYTOPLASMIC.
//
ID chr3:145652206-145652316
FT TOPO_DOM 1 37 CYTOPLASMIC.
//
ID chr3:49756942-49757028
FT TOPO_DOM 1 29 NON CYTOPLASMIC.
//
ID chr4:154023830-154025552
FT TOPO_DOM 1 37 NON CYTOPLASMIC.
//
ID chr4:139103944-139104000
FT TOPO_DOM 1 19 CYTOPLASMIC.
//
ID chr4:40702743-40702874
FT TOPO_DOM 1 44 CYTOPLASMIC.
//
ID chr4:147866412-147868474
FT TOPO_DOM 1 38 NON CYTOPLASMIC.
//
ID chr4:120094166-120094270
FT TOPO_DOM 1 35 NON CYTOPLASMIC.
//
ID chr4:155993177-155993275
FT TOPO_DOM 1 33 NON CYTOPLASMIC.
//
ID chr4:133240883-133241101
FT TOPO_DOM 1 73 NON CYTOPLASMIC.
//
ID chr4:138045344-138045418
FT TOPO_DOM 1 25 NON CYTOPLASMIC.
//
ID chr4:109665856-109665984
FT TOPO_DOM 1 43 NON CYTOPLASMIC.
//
ID chr4:62402899-62404504
FT TOPO_DOM 1 22 CYTOPLASMIC.
//
ID chr4:45400178-45404832
FT TOPO_DOM 1 36 NON CYTOPLASMIC.
//
ID chr4:152279014-152279049
FT TOPO_DOM 1 12 NON CYTOPLASMIC.
//
ID chr4:80910952-80910978
FT TOPO_DOM 1 9 CYTOPLASMIC.
//
ID chr4:150003067-150003093
FT TOPO_DOM 1 9 NON CYTOPLASMIC.
//
ID chr4:123411622-123411720
FT TOPO_DOM 1 33 CYTOPLASMIC.
//
ID chr4:152274243-152279049
FT TOPO_DOM 1 59 NON CYTOPLASMIC.
//
ID chr4:22376513-22376533
FT TOPO_DOM 1 7 NON CYTOPLASMIC.
//
ID chr11:4703966-4703989
FT TOPO_DOM 1 8 NON CYTOPLASMIC.
//
ID chr11:120560669-120560794
FT TOPO_DOM 1 42 NON CYTOPLASMIC.
//
ID chr11:70702477-70702515
FT TOPO_DOM 1 13 NON CYTOPLASMIC.
//
ID chr11:86585019-86585084
FT TOPO_DOM 1 22 NON CYTOPLASMIC.
//
ID chr11:100888672-100888704
FT TOPO_DOM 1 11 NON CYTOPLASMIC.
//
ID chr11:55395112-55395219
FT TOPO_DOM 1 36 NON CYTOPLASMIC.
//
ID chr11:115611994-115612923
FT TOPO_DOM 1 54 NON CYTOPLASMIC.
//
ID chr11:94951723-94951800
FT TOPO_DOM 1 26 NON CYTOPLASMIC.
//
ID chr11:103027421-103028192
FT TOPO_DOM 1 15 CYTOPLASMIC.
//
ID chr11:49212704-49212772
FT TOPO_DOM 1 23 CYTOPLASMIC.
//
ID chr11:117612273-117612521
FT TOPO_DOM 1 83 NON CYTOPLASMIC.
//
ID chr11:98795527-98795694
FT TOPO_DOM 1 56 NON CYTOPLASMIC.
//
ID chr11:78538539-78538583
FT TOPO_DOM 1 15 CYTOPLASMIC.
//
ID chr11:26387013-26387216
FT TOPO_DOM 1 68 CYTOPLASMIC.
//
ID chr11:109426989-109427039
FT TOPO_DOM 1 17 CYTOPLASMIC.
//
ID chr11:96292760-96292927
FT TOPO_DOM 1 56 NON CYTOPLASMIC.
//
ID chr11:95749005-95749064
FT TOPO_DOM 1 20 NON CYTOPLASMIC.
//
ID chr11:96828157-96828198
FT TOPO_DOM 1 14 CYTOPLASMIC.
//
ID chr11:106920351-106920437
FT TOPO_DOM 1 29 NON CYTOPLASMIC.
//
ID chr11:106715122-106715139
FT TOPO_DOM 1 6 CYTOPLASMIC.
//
ID chr12:111961423-111961491
FT TOPO_DOM 1 23 CYTOPLASMIC.
//
ID chr12:71831180-71895730
FT TOPO_DOM 1 7 CYTOPLASMIC.
//
ID chr12:84876337-84876375
FT TOPO_DOM 1 13 NON CYTOPLASMIC.
//
ID chr12:70863902-70863946
FT TOPO_DOM 1 15 CYTOPLASMIC.
//
ID chr12:54860816-54861001
FT SIGNAL 1 33
FT REGION 1 13 N-REGION.
FT REGION 14 21 H-REGION.
FT REGION 22 33 C-REGION.
FT TOPO_DOM 34 62 NON CYTOPLASMIC.
//
ID chr12:58959874-58959996
FT TOPO_DOM 1 41 NON CYTOPLASMIC.
//
ID chr12:52504318-52504386
FT TOPO_DOM 1 23 NON CYTOPLASMIC.
//
ID chr12:83597066-83597095
FT TOPO_DOM 1 10 NON CYTOPLASMIC.
//
ID chr12:104236226-104237791
FT TOPO_DOM 1 50 CYTOPLASMIC.
//
ID chr12:54646218-54646352
FT TOPO_DOM 1 26 CYTOPLASMIC.
FT TRANSMEM 27 44
FT TOPO_DOM 45 45 NON CYTOPLASMIC.
//
ID chr12:112774825-112774851
FT TOPO_DOM 1 9 NON CYTOPLASMIC.
//
ID chr12:4133399-4133653
FT TOPO_DOM 1 85 NON CYTOPLASMIC.
//
ID chr12:102394513-102394554
FT TOPO_DOM 1 14 NON CYTOPLASMIC.
//
ID chr12:86679094-86679171
FT TOPO_DOM 1 26 NON CYTOPLASMIC.
//
ID chr1:155778595-155778842
FT TOPO_DOM 1 64 NON CYTOPLASMIC.
//
ID chr1:55226357-55226374
FT TOPO_DOM 1 6 CYTOPLASMIC.
//
ID chr1:105658990-105659326
FT TOPO_DOM 1 17 CYTOPLASMIC.
//
ID chr1:40277152-40277226
FT TOPO_DOM 1 25 NON CYTOPLASMIC.
//
ID chr1:5083133-5083213
FT TOPO_DOM 1 27 CYTOPLASMIC.
//
ID chr1:135751121-135751282
FT TOPO_DOM 1 54 NON CYTOPLASMIC.
//
ID chr1:51468055-51468138
FT TOPO_DOM 1 28 NON CYTOPLASMIC.
//
ID chr1:92637250-92637351
FT TOPO_DOM 1 34 NON CYTOPLASMIC.
//
ID chr1:134407867-134408025
FT TOPO_DOM 1 53 NON CYTOPLASMIC.
//
ID chr1:171222023-171222136
FT TOPO_DOM 1 38 NON CYTOPLASMIC.
//
ID chr1:93635604-93635789
FT SIGNAL 1 34
FT REGION 1 7 N-REGION.
FT REGION 8 16 H-REGION.
FT REGION 17 34 C-REGION.
FT TOPO_DOM 35 62 NON CYTOPLASMIC.
//
ID chr1:12990583-12990798
FT TOPO_DOM 1 72 CYTOPLASMIC.
//
ID chr1:63730652-63731425
FT TOPO_DOM 1 22 NON CYTOPLASMIC.
//
ID chr1:59763822-59763860
FT TOPO_DOM 1 13 NON CYTOPLASMIC.
//
ID chr1:135719833-135719955
FT TOPO_DOM 1 41 NON CYTOPLASMIC.
//
ID chr1:183345186-183345296
FT TOPO_DOM 1 19 NON CYTOPLASMIC.
FT TRANSMEM 20 36
FT TOPO_DOM 37 37 CYTOPLASMIC.
//
ID chr1:160906497-160906670
FT SIGNAL 1 23
FT REGION 1 3 N-REGION.
FT REGION 4 15 H-REGION.
FT REGION 16 23 C-REGION.
FT TOPO_DOM 24 38 NON CYTOPLASMIC.
FT TRANSMEM 39 56
FT TOPO_DOM 57 58 CYTOPLASMIC.
//
ID chr1:71586035-71586154
FT TOPO_DOM 1 40 NON CYTOPLASMIC.
//
ID chr1:58795439-58795528
FT TOPO_DOM 1 30 CYTOPLASMIC.
//
ID chr1:170644736-170644789
FT TOPO_DOM 1 18 NON CYTOPLASMIC.
//
ID chr1:78657868-78681623
FT TOPO_DOM 1 89 NON CYTOPLASMIC.
//
ID chr1:150392713-150392742
FT TOPO_DOM 1 10 NON CYTOPLASMIC.
//
ID chr1:135766830-135768517
FT TOPO_DOM 1 35 CYTOPLASMIC.
//
ID chr1:120121014-120121031
FT TOPO_DOM 1 6 NON CYTOPLASMIC.
//
ID chr2:128372270-128372398
FT TOPO_DOM 1 43 NON CYTOPLASMIC.
//
ID chr2:31689229-31689267
FT TOPO_DOM 1 13 NON CYTOPLASMIC.
//
ID chr2:163820895-163820966
FT TOPO_DOM 1 24 CYTOPLASMIC.
//
ID chr2:101628947-101629003
FT TOPO_DOM 1 19 NON CYTOPLASMIC.
//
ID chr2:158508000-158508272
FT TOPO_DOM 1 91 NON CYTOPLASMIC.
//
ID chr2:84443206-84443310
FT TOPO_DOM 1 13 NON CYTOPLASMIC.
FT TRANSMEM 14 32
FT TOPO_DOM 33 35 CYTOPLASMIC.
//
ID chr2:27426758-27426844
FT TOPO_DOM 1 29 CYTOPLASMIC.
//
ID chr2:157556914-157557054
FT SIGNAL 1 23
FT REGION 1 3 N-REGION.
FT REGION 4 15 H-REGION.
FT REGION 16 23 C-REGION.
FT TOPO_DOM 24 47 NON CYTOPLASMIC.
//
ID chr2:35066915-35067055
FT TOPO_DOM 1 47 CYTOPLASMIC.
//
ID chr2:48949948-48950136
FT SIGNAL 1 21
FT REGION 1 4 N-REGION.
FT REGION 5 16 H-REGION.
FT REGION 17 21 C-REGION.
FT TOPO_DOM 22 63 NON CYTOPLASMIC.
//
ID chr2:84798612-84798695
FT TOPO_DOM 1 28 NON CYTOPLASMIC.
//
ID chr2:119585338-119585676
FT TOPO_DOM 1 113 NON CYTOPLASMIC.
//
ID chr2:122152917-122152952
FT TOPO_DOM 1 12 NON CYTOPLASMIC.
//
ID chr2:74704942-74705100
FT TOPO_DOM 1 53 CYTOPLASMIC.
//
ID chr2:34407254-34432047
FT TOPO_DOM 1 15 NON CYTOPLASMIC.
//
ID chr2:91766453-91766557
FT SIGNAL 1 26
FT REGION 1 9 N-REGION.
FT REGION 10 21 H-REGION.
FT REGION 22 26 C-REGION.
FT TOPO_DOM 27 35 NON CYTOPLASMIC.
//
ID chr2:110362858-110362935
FT TOPO_DOM 1 26 NON CYTOPLASMIC.
//
ID chr2:72987543-72988497
FT TOPO_DOM 1 72 NON CYTOPLASMIC.
//
ID chr2:35558209-35558415
FT SIGNAL 1 17
FT REGION 1 1 N-REGION.
FT REGION 2 12 H-REGION.
FT REGION 13 17 C-REGION.
FT TOPO_DOM 18 69 NON CYTOPLASMIC.
//
ID chr2:27542753-27542881
FT TOPO_DOM 1 43 NON CYTOPLASMIC.
//
ID chr2:69790316-69792459
FT TOPO_DOM 1 43 NON CYTOPLASMIC.
//
ID chr2:72980499-72980822
FT TOPO_DOM 1 108 NON CYTOPLASMIC.
//
ID chr13:45568538-45568579
FT TOPO_DOM 1 14 NON CYTOPLASMIC.
//
ID chr13:60175592-60175750
FT TOPO_DOM 1 53 NON CYTOPLASMIC.
//
ID chr13:41273340-41273621
FT TOPO_DOM 1 94 CYTOPLASMIC.
//
ID chr13:56289046-56289429
FT TOPO_DOM 1 128 NON CYTOPLASMIC.
//
ID chr13:33954722-33958634
FT TOPO_DOM 1 46 NON CYTOPLASMIC.
//
ID chr13:76018297-76018380
FT TOPO_DOM 1 28 NON CYTOPLASMIC.
//
ID chr13:45568538-45697825
FT TOPO_DOM 1 16 NON CYTOPLASMIC.
//
ID chr13:23740075-23740263
FT SIGNAL 1 28
FT REGION 1 10 N-REGION.
FT REGION 11 23 H-REGION.
FT REGION 24 28 C-REGION.
FT TOPO_DOM 29 63 NON CYTOPLASMIC.
//
ID chr13:52912931-52913059
FT TOPO_DOM 1 43 NON CYTOPLASMIC.
//
ID chr13:74350391-74352858
FT TOPO_DOM 1 7 NON CYTOPLASMIC.
//
ID chr13:63565933-63566061
FT TOPO_DOM 1 43 NON CYTOPLASMIC.
//
ID chr13:23357601-23357687
FT TOPO_DOM 1 29 CYTOPLASMIC.
//
ID chr13:48967965-48968006
FT TOPO_DOM 1 14 NON CYTOPLASMIC.
//
ID chr13:47022260-47022694
FT TOPO_DOM 1 145 NON CYTOPLASMIC.
//
ID chr13:63565933-63566103
FT TOPO_DOM 1 57 NON CYTOPLASMIC.
//
ID chr13:89742350-89742376
FT TOPO_DOM 1 9 NON CYTOPLASMIC.
//
ID chr13:55322049-55322087
FT TOPO_DOM 1 13 NON CYTOPLASMIC.
//
ID chr13:108046470-108046490
FT TOPO_DOM 1 7 CYTOPLASMIC.
//
ID chr13:97511511-97511681
FT TOPO_DOM 1 57 NON CYTOPLASMIC.
//
ID chrM:13551-13607
FT TOPO_DOM 1 19 NON CYTOPLASMIC.
//
ID chrM:301-330
FT TOPO_DOM 1 10 NON CYTOPLASMIC.
//
ID chrM:11023-11046
FT TOPO_DOM 1 8 NON CYTOPLASMIC.
//
ID chr18:60713520-60713582
FT TOPO_DOM 1 21 CYTOPLASMIC.
//
ID chr18:82692882-82693319
FT SIGNAL 1 30
FT REGION 1 12 N-REGION.
FT REGION 13 24 H-REGION.
FT REGION 25 30 C-REGION.
FT TOPO_DOM 31 146 NON CYTOPLASMIC.
//
ID chr18:73533465-73533485
FT TOPO_DOM 1 7 NON CYTOPLASMIC.
//
ID chr18:68300414-68305812
FT TOPO_DOM 1 15 CYTOPLASMIC.
//
ID chr18:53862295-53862399
FT TOPO_DOM 1 35 NON CYTOPLASMIC.
//
ID chr18:34762506-34762571
FT TOPO_DOM 1 22 NON CYTOPLASMIC.
//
ID chr18:36655379-36655525
FT TOPO_DOM 1 49 NON CYTOPLASMIC.
//
ID chr18:84879585-84879608
FT TOPO_DOM 1 8 CYTOPLASMIC.
//
ID chr18:36679609-36681722
FT TOPO_DOM 1 103 NON CYTOPLASMIC.
//
ID chr18:56775953-56776287
FT TOPO_DOM 1 60 NON CYTOPLASMIC.
//
ID chr18:38617578-38676727
FT TOPO_DOM 1 69 NON CYTOPLASMIC.
//
ID chr18:32445030-32445242
FT TOPO_DOM 1 71 NON CYTOPLASMIC.
//
ID chr18:46524673-46524735
FT TOPO_DOM 1 21 NON CYTOPLASMIC.
//
ID chr18:60912086-60912184
FT TOPO_DOM 1 33 NON CYTOPLASMIC.
//
ID chr18:31780028-31780120
FT TOPO_DOM 1 31 CYTOPLASMIC.
//
ID chr19:44394574-44394732
FT TOPO_DOM 1 53 CYTOPLASMIC.
//
ID chr19:44397451-44397510
FT TOPO_DOM 1 20 NON CYTOPLASMIC.
//
ID chr19:41482687-41483570
FT TOPO_DOM 1 47 CYTOPLASMIC.
//
ID chr19:37260906-37261013
FT TOPO_DOM 1 36 CYTOPLASMIC.
//
ID chr19:44397247-44397276
FT TOPO_DOM 1 10 NON CYTOPLASMIC.
//
ID chr19:30030520-30030537
FT TOPO_DOM 1 6 NON CYTOPLASMIC.
//
ID chr19:44397853-44397903
FT TOPO_DOM 1 17 NON CYTOPLASMIC.
//
ID chr19:23141221-23141292
FT TOPO_DOM 1 24 NON CYTOPLASMIC.
//
ID chr19:5488170-5488268
FT TOPO_DOM 1 33 CYTOPLASMIC.
//
ID chr19:44407580-44407642
FT TOPO_DOM 1 21 NON CYTOPLASMIC.
//
ID chr19:44396940-44396969
FT TOPO_DOM 1 10 NON CYTOPLASMIC.
//
ID chr19:32389207-32389963
FT TOPO_DOM 1 94 CYTOPLASMIC.
FT TRANSMEM 95 112
FT TOPO_DOM 113 143 NON CYTOPLASMIC.
//
ID chr19:46502142-46502315
FT TOPO_DOM 1 58 NON CYTOPLASMIC.
//
ID chr19:20492806-20553126
FT TOPO_DOM 1 58 NON CYTOPLASMIC.
//
ID chr19:7606754-7606798
FT TOPO_DOM 1 15 NON CYTOPLASMIC.
//
ID chr19:44397371-44397412
FT TOPO_DOM 1 14 NON CYTOPLASMIC.
//
ID chr19:46152733-46152762
FT TOPO_DOM 1 10 CYTOPLASMIC.
//
ID chr14:49066216-49066326
FT TOPO_DOM 1 37 NON CYTOPLASMIC.
//
ID chr14:76507138-76507230
FT TOPO_DOM 1 31 NON CYTOPLASMIC.
//
ID chr14:57745906-57746046
FT TOPO_DOM 1 47 NON CYTOPLASMIC.
//
ID chr14:56778196-56778222
FT TOPO_DOM 1 9 CYTOPLASMIC.
//
ID chr14:66868449-66868517
FT TOPO_DOM 1 23 NON CYTOPLASMIC.
//
ID chr14:54235506-54235658
FT TOPO_DOM 1 51 NON CYTOPLASMIC.
//
ID chr14:55662264-55662359
FT TOPO_DOM 1 5 NON CYTOPLASMIC.
FT TRANSMEM 6 25
FT TOPO_DOM 26 32 CYTOPLASMIC.
//
ID chr14:120275800-120275817
FT TOPO_DOM 1 6 NON CYTOPLASMIC.
//
ID chr15:59332096-59332269
FT TOPO_DOM 1 58 CYTOPLASMIC.
//
ID chr15:99724731-99724856
FT TOPO_DOM 1 31 NON CYTOPLASMIC.
//
ID chr15:81002603-81002620
FT TOPO_DOM 1 6 NON CYTOPLASMIC.
//
ID chr15:99408499-99408588
FT TOPO_DOM 1 30 NON CYTOPLASMIC.
//
ID chr15:102203514-102204722
FT TOPO_DOM 1 147 NON CYTOPLASMIC.
//
ID chr15:103514505-103514912
FT TOPO_DOM 1 6 CYTOPLASMIC.
FT TRANSMEM 7 26
FT TOPO_DOM 27 31 NON CYTOPLASMIC.
FT TRANSMEM 32 53
FT TOPO_DOM 54 136 CYTOPLASMIC.
//
ID chr15:99724764-99724856
FT TOPO_DOM 1 31 NON CYTOPLASMIC.
//
ID chr15:102188955-102202555
FT TOPO_DOM 1 40 NON CYTOPLASMIC.
//
ID chr15:67153113-67153148
FT TOPO_DOM 1 12 CYTOPLASMIC.
//
ID chr15:78574439-78574537
FT TOPO_DOM 1 33 NON CYTOPLASMIC.
//
ID chr15:72807906-72808169
FT TOPO_DOM 1 88 NON CYTOPLASMIC.
//
ID chr15:11906939-11907365
FT TOPO_DOM 1 102 NON CYTOPLASMIC.
//
ID chr15:58055026-58069339
FT TOPO_DOM 1 26 CYTOPLASMIC.
//
ID chr15:102977010-102977123
FT SIGNAL 1 17
FT REGION 1 1 N-REGION.
FT REGION 2 12 H-REGION.
FT REGION 13 17 C-REGION.
FT TOPO_DOM 18 38 NON CYTOPLASMIC.
//
ID chr15:102459465-102459563
FT TOPO_DOM 1 33 NON CYTOPLASMIC.
//
ID chr16:92697592-92697879
FT TOPO_DOM 1 96 NON CYTOPLASMIC.
//
ID chr16:32100056-32102982
FT TOPO_DOM 1 24 NON CYTOPLASMIC.
//
ID chr16:23317632-23317652
FT TOPO_DOM 1 7 NON CYTOPLASMIC.
//
ID chr16:91729595-91782176
FT TOPO_DOM 1 7 CYTOPLASMIC.
//
ID chr16:37881676-37881705
FT TOPO_DOM 1 10 NON CYTOPLASMIC.
//
ID chr16:56809924-56810013
FT TOPO_DOM 1 30 CYTOPLASMIC.
//
ID chr16:31948164-31948448
FT SIGNAL 1 19
FT REGION 1 5 N-REGION.
FT REGION 6 11 H-REGION.
FT REGION 12 19 C-REGION.
FT TOPO_DOM 20 95 NON CYTOPLASMIC.
//
ID chr16:92696475-92696531
FT TOPO_DOM 1 19 NON CYTOPLASMIC.
//
ID chr16:44558725-44558820
FT SIGNAL 1 15
FT REGION 1 2 N-REGION.
FT REGION 3 10 H-REGION.
FT REGION 11 15 C-REGION.
FT TOPO_DOM 16 32 NON CYTOPLASMIC.
//
ID chr16:85900936-85901019
FT TOPO_DOM 1 28 CYTOPLASMIC.
//
ID chr16:18501022-18501459
FT SIGNAL 1 21
FT REGION 1 1 N-REGION.
FT REGION 2 13 H-REGION.
FT REGION 14 21 C-REGION.
FT TOPO_DOM 22 146 NON CYTOPLASMIC.
//
ID chr16:59556680-59556784
FT TOPO_DOM 1 35 NON CYTOPLASMIC.
//
ID chr16:4420081-4420449
FT TOPO_DOM 1 123 NON CYTOPLASMIC.
//
ID chr16:56627636-56627659
FT TOPO_DOM 1 8 NON CYTOPLASMIC.
//
ID chr16:92305333-92305365
FT TOPO_DOM 1 11 NON CYTOPLASMIC.
//
ID chr16:56712830-56717344
FT TOPO_DOM 1 57 NON CYTOPLASMIC.
//
ID chr17:46264672-46271888
FT TOPO_DOM 1 132 NON CYTOPLASMIC.
//
ID chr17:12916299-12916538
FT TOPO_DOM 1 80 NON CYTOPLASMIC.
//
ID chr17:12318991-12324487
FT TOPO_DOM 1 91 NON CYTOPLASMIC.
//
ID chr17:24357956-24360959
FT TOPO_DOM 1 36 NON CYTOPLASMIC.
//
ID chr17:6948291-6948578
FT TOPO_DOM 1 96 NON CYTOPLASMIC.
//
ID chr17:24418039-24418113
FT TOPO_DOM 1 25 NON CYTOPLASMIC.
//
ID chr17:31583727-31583747
FT TOPO_DOM 1 7 NON CYTOPLASMIC.
//
ID chr17:33996234-33996471
FT TOPO_DOM 1 21 NON CYTOPLASMIC.
//
ID chr17:35673579-35673599
FT TOPO_DOM 1 7 CYTOPLASMIC.
//
ID chr17:5800960-5802714
FT TOPO_DOM 1 86 NON CYTOPLASMIC.
//
ID chr17:26225914-26226009
FT TOPO_DOM 1 32 CYTOPLASMIC.
//
ID chr9:107300901-107301251
FT TOPO_DOM 1 117 NON CYTOPLASMIC.
//
ID chr9:96718214-96731300
FT TOPO_DOM 1 35 NON CYTOPLASMIC.
//
ID chr9:124441770-124442206
FT TOPO_DOM 1 62 NON CYTOPLASMIC.
//
ID chr9:107341313-107342317
FT TOPO_DOM 1 72 NON CYTOPLASMIC.
//
ID chr9:69453817-69453903
FT TOPO_DOM 1 29 NON CYTOPLASMIC.
//
ID chr9:48495451-48495480
FT TOPO_DOM 1 10 NON CYTOPLASMIC.
//
ID chr9:55221381-55225431
FT TOPO_DOM 1 19 NON CYTOPLASMIC.
//
ID chr9:78175816-78177041
FT SIGNAL 1 48
FT REGION 1 31 N-REGION.
FT REGION 32 43 H-REGION.
FT REGION 44 48 C-REGION.
FT TOPO_DOM 49 145 NON CYTOPLASMIC.
//
ID chr9:21067563-21067742
FT TOPO_DOM 1 60 CYTOPLASMIC.
//
ID chr9:70656564-70656776
FT TOPO_DOM 1 71 NON CYTOPLASMIC.
//
ID chr9:57531783-57532316
FT TOPO_DOM 1 15 NON CYTOPLASMIC.
//
ID chr9:72790930-72791823
FT TOPO_DOM 1 82 CYTOPLASMIC.
//
ID chr9:22084195-22085408
FT TOPO_DOM 1 22 NON CYTOPLASMIC.
//
ID chr9:64961721-64961897
FT TOPO_DOM 1 59 NON CYTOPLASMIC.
//
ID chr9:108683921-108684073
FT TOPO_DOM 1 51 NON CYTOPLASMIC.
//
ID chr9:102724522-102724683
FT TOPO_DOM 1 54 NON CYTOPLASMIC.
//
ID chr9:20751497-20754641
FT TOPO_DOM 1 31 NON CYTOPLASMIC.
//
ID chr9:57437456-57439203
FT TOPO_DOM 1 6 CYTOPLASMIC.
FT TRANSMEM 7 29
FT TOPO_DOM 30 39 NON CYTOPLASMIC.
//
ID chr9:121939469-121941869
FT TOPO_DOM 1 77 NON CYTOPLASMIC.
//
ID chr9:122117318-122131919
FT TOPO_DOM 1 39 NON CYTOPLASMIC.
//
ID chr9:13749194-13749232
FT TOPO_DOM 1 13 NON CYTOPLASMIC.
//
ID chr9:69289862-69290014
FT TOPO_DOM 1 51 NON CYTOPLASMIC.
//
ID chr9:21796140-21798687
FT TOPO_DOM 1 87 NON CYTOPLASMIC.
//
ID chr9:107340752-107342317
FT TOPO_DOM 1 85 CYTOPLASMIC.
//
ID chr9:122865921-122865938
FT TOPO_DOM 1 6 NON CYTOPLASMIC.
//
ID chr9:96718214-96719827
FT TOPO_DOM 1 46 NON CYTOPLASMIC.
//
ID chr9:102717776-102717856
FT TOPO_DOM 1 27 NON CYTOPLASMIC.
//
ID chr9:40320901-40320945
FT TOPO_DOM 1 15 NON CYTOPLASMIC.
//
ID chr7:80370850-80371162
FT TOPO_DOM 1 47 NON CYTOPLASMIC.
//
ID chr7:30163099-30163143
FT TOPO_DOM 1 15 NON CYTOPLASMIC.
//
ID chr7:99539749-99539877
FT TOPO_DOM 1 43 NON CYTOPLASMIC.
//
ID chr7:55961438-55961476
FT TOPO_DOM 1 13 CYTOPLASMIC.
//
ID chr7:25395653-25395778
FT TOPO_DOM 1 42 NON CYTOPLASMIC.
//
ID chr7:34285505-34285627
FT TOPO_DOM 1 41 NON CYTOPLASMIC.
//
ID chr7:132270917-132270985
FT TOPO_DOM 1 23 CYTOPLASMIC.
//
ID chr7:141331420-141331521
FT TOPO_DOM 1 34 NON CYTOPLASMIC.
//
ID chr7:100227550-100227861
FT TOPO_DOM 1 104 NON CYTOPLASMIC.
//
ID chr7:143823172-143823288
FT TOPO_DOM 1 39 CYTOPLASMIC.
//
ID chr7:45705476-45705559
FT TOPO_DOM 1 28 NON CYTOPLASMIC.
//
ID chr7:24082010-24082174
FT TOPO_DOM 1 55 NON CYTOPLASMIC.
//
ID chr7:55944627-55961476
FT TOPO_DOM 1 36 NON CYTOPLASMIC.
//
ID chr7:89941024-89941125
FT TOPO_DOM 1 34 NON CYTOPLASMIC.
//
ID chr7:30820694-30821556
FT TOPO_DOM 1 34 NON CYTOPLASMIC.
//
ID chr7:98904497-98905822
FT TOPO_DOM 1 74 NON CYTOPLASMIC.
//
ID chr7:46712007-46712099
FT TOPO_DOM 1 31 CYTOPLASMIC.
//
ID chr7:45103137-45103253
FT TOPO_DOM 1 39 NON CYTOPLASMIC.
//
ID chr7:15964366-15967499
FT TOPO_DOM 1 27 CYTOPLASMIC.
//
ID chr7:66679326-66681763
FT TOPO_DOM 1 25 NON CYTOPLASMIC.
//
ID chr7:38019240-38019410
FT SIGNAL 1 21
FT REGION 1 9 N-REGION.
FT REGION 10 17 H-REGION.
FT REGION 18 21 C-REGION.
FT TOPO_DOM 22 57 NON CYTOPLASMIC.
//
ID chr7:127841813-127841842
FT TOPO_DOM 1 10 NON CYTOPLASMIC.
//
ID chr7:126200311-126200376
FT TOPO_DOM 1 22 CYTOPLASMIC.
//
ID chr7:79726831-79727130
FT TOPO_DOM 1 100 NON CYTOPLASMIC.
//
ID chr7:63890731-63890988
FT TOPO_DOM 1 86 NON CYTOPLASMIC.
//
ID chr8:107183706-107183948
FT TOPO_DOM 1 81 NON CYTOPLASMIC.
//
ID chr8:85299789-85299881
FT TOPO_DOM 1 31 CYTOPLASMIC.
//
ID chr8:41016202-41016225
FT TOPO_DOM 1 8 NON CYTOPLASMIC.
//
ID chr8:13159123-13159224
FT TOPO_DOM 1 34 NON CYTOPLASMIC.
//
ID chr8:69373531-69375064
FT TOPO_DOM 1 39 NON CYTOPLASMIC.
FT TRANSMEM 40 56
FT TOPO_DOM 57 128 CYTOPLASMIC.
//
ID chr8:83290235-83290534
FT TOPO_DOM 1 100 NON CYTOPLASMIC.
//
ID chr8:68904657-68904719
FT TOPO_DOM 1 21 CYTOPLASMIC.
//
ID chr8:35220740-35222077
FT TOPO_DOM 1 92 NON CYTOPLASMIC.
//
ID chr8:10928086-10928446
FT TOPO_DOM 1 67 NON CYTOPLASMIC.
//
ID chr8:126425151-126425273
FT TOPO_DOM 1 41 NON CYTOPLASMIC.
//
ID chr8:90874224-90874394
FT TOPO_DOM 1 57 NON CYTOPLASMIC.
//
ID chr8:123042168-123042314
FT TOPO_DOM 1 49 CYTOPLASMIC.
//
ID chr8:40993258-40993344
FT TOPO_DOM 1 29 NON CYTOPLASMIC.
//
ID chr8:71676256-71676486
FT TOPO_DOM 1 77 CYTOPLASMIC.
//
ID chr8:126978084-126979304
FT TOPO_DOM 1 49 NON CYTOPLASMIC.
//
ID chr8:9977789-9978016
FT TOPO_DOM 1 76 NON CYTOPLASMIC.
//
ID chr8:70506299-70506346
FT TOPO_DOM 1 16 NON CYTOPLASMIC.
//
ID chr8:108553273-108553566
FT TOPO_DOM 1 98 NON CYTOPLASMIC.
//
ID chrX:37191104-37191130
FT TOPO_DOM 1 9 NON CYTOPLASMIC.
//
ID chrX:160138330-160138446
FT TOPO_DOM 1 39 CYTOPLASMIC.
//
ID chrX:8252176-8252286
FT TOPO_DOM 1 37 NON CYTOPLASMIC.
//
ID chrX:20617454-20617543
FT TOPO_DOM 1 30 NON CYTOPLASMIC.
//
ID chrX:56597928-56597957
FT TOPO_DOM 1 10 CYTOPLASMIC.
//
ID chrX:42059662-42059691
FT TOPO_DOM 1 10 CYTOPLASMIC.
//
ID chrX:42066762-42068456
FT TOPO_DOM 1 47 NON CYTOPLASMIC.
//
ID chrX:8131832-8131876
FT TOPO_DOM 1 15 NON CYTOPLASMIC.
//
ID chrX:42060485-42066803
FT TOPO_DOM 1 20 NON CYTOPLASMIC.
FT TRANSMEM 21 40
FT TOPO_DOM 41 42 CYTOPLASMIC.
//
ID chr5:129715717-129715746
FT TOPO_DOM 1 10 NON CYTOPLASMIC.
//
ID chr5:124229901-124230297
FT TOPO_DOM 1 16 NON CYTOPLASMIC.
FT TRANSMEM 17 38
FT TOPO_DOM 39 74 CYTOPLASMIC.
//
ID chr5:102069836-102069910
FT TOPO_DOM 1 25 NON CYTOPLASMIC.
//
ID chr5:17783174-17783338
FT TOPO_DOM 1 35 CYTOPLASMIC.
FT TRANSMEM 36 54
FT TOPO_DOM 55 55 NON CYTOPLASMIC.
//
ID chr5:124478150-124478419
FT TOPO_DOM 1 90 NON CYTOPLASMIC.
//
ID chr5:147076974-147077156
FT TOPO_DOM 1 61 CYTOPLASMIC.
//
ID chr5:91963706-91965228
FT TOPO_DOM 1 71 NON CYTOPLASMIC.
//
ID chr5:124227447-124230297
FT TOPO_DOM 1 74 CYTOPLASMIC.
FT TRANSMEM 75 97
FT TOPO_DOM 98 133 NON CYTOPLASMIC.
//
ID chr5:108694198-108694991
FT TOPO_DOM 1 96 CYTOPLASMIC.
//
ID chr5:92505324-92505434
FT TOPO_DOM 1 37 NON CYTOPLASMIC.
//
ID chr5:23839673-23839774
FT TOPO_DOM 1 34 NON CYTOPLASMIC.
//
ID chr5:138775362-138775463
FT TOPO_DOM 1 34 NON CYTOPLASMIC.
//
ID chr5:100846440-100846610
FT TOPO_DOM 1 57 NON CYTOPLASMIC.
//
ID chr5:33782587-33782679
FT TOPO_DOM 1 31 NON CYTOPLASMIC.
//
ID chr5:92083570-92083806
FT TOPO_DOM 1 79 NON CYTOPLASMIC.
//
ID chr5:30588571-30588597
FT TOPO_DOM 1 9 CYTOPLASMIC.
//
ID chr5:108638256-108638288
FT TOPO_DOM 1 11 NON CYTOPLASMIC.
//
ID chr5:24394358-24394381
FT TOPO_DOM 1 8 CYTOPLASMIC.
//
ID chr5:112344978-112345004
FT TOPO_DOM 1 9 CYTOPLASMIC.
//
ID chr6:89357677-89362559
FT TOPO_DOM 1 65 NON CYTOPLASMIC.
//
ID chr6:60397609-60400429
FT TOPO_DOM 1 29 NON CYTOPLASMIC.
//
ID chr6:17287100-17287234
FT TOPO_DOM 1 45 NON CYTOPLASMIC.
//
ID chr6:21986243-21986326
FT TOPO_DOM 1 28 CYTOPLASMIC.
//
ID chr6:65128678-65128824
FT TOPO_DOM 1 49 CYTOPLASMIC.
//
ID chr6:59209389-59209445
FT TOPO_DOM 1 19 NON CYTOPLASMIC.
//
ID chr6:25800335-25800433
FT TOPO_DOM 1 33 NON CYTOPLASMIC.
//
ID chr6:119370391-119417512
FT TOPO_DOM 1 37 NON CYTOPLASMIC.
//
ID chr6:3399290-3399403
FT TOPO_DOM 1 13 NON CYTOPLASMIC.
FT TRANSMEM 14 33
FT TOPO_DOM 34 38 CYTOPLASMIC.
//
ID chr6:138142921-138143028
FT TOPO_DOM 1 36 NON CYTOPLASMIC.
//
ID chr6:137856653-137857202
FT TOPO_DOM 1 66 NON CYTOPLASMIC.
//
ID chr6:60397609-60401638
FT TOPO_DOM 1 25 NON CYTOPLASMIC.
//
ID chr6:51544681-51544770
FT SIGNAL 1 16
FT REGION 1 1 N-REGION.
FT REGION 2 11 H-REGION.
FT REGION 12 16 C-REGION.
FT TOPO_DOM 17 30 NON CYTOPLASMIC.
//
ID chr6:21985811-21986089
FT TOPO_DOM 1 93 NON CYTOPLASMIC.
//
ID chr6:85910266-85915656
FT TOPO_DOM 1 52 NON CYTOPLASMIC.
//
ID chr10:29344758-29344847
FT TOPO_DOM 1 30 NON CYTOPLASMIC.
//
ID chr10:128502705-128502812
FT TOPO_DOM 1 36 NON CYTOPLASMIC.
//
ID chr10:78288059-78351691
FT TOPO_DOM 1 47 NON CYTOPLASMIC.
//
ID chr10:57532409-57532468
FT TOPO_DOM 1 20 CYTOPLASMIC.
//
ID chr10:13740086-13740220
FT TOPO_DOM 1 45 CYTOPLASMIC.
//
ID chr10:61680759-61680929
FT TOPO_DOM 1 57 NON CYTOPLASMIC.
//
ID chr10:80900753-80900785
FT TOPO_DOM 1 11 NON CYTOPLASMIC.
//
ID chr10:111164777-111165142
FT TOPO_DOM 1 26 NON CYTOPLASMIC.
FT TRANSMEM 27 46
FT TOPO_DOM 47 122 CYTOPLASMIC.
//
ID chr10:80149683-80149835
FT TOPO_DOM 1 51 CYTOPLASMIC.
//
ID chr10:97479759-97483352
FT TOPO_DOM 1 15 NON CYTOPLASMIC.
//
ID chr3:116959849-116960040
FT TOPO_DOM 1 64 NON CYTOPLASMIC.
//
ID chr3:36475447-36475642
FT SIGNAL 1 19
FT REGION 1 2 N-REGION.
FT REGION 3 14 H-REGION.
FT REGION 15 19 C-REGION.
FT TOPO_DOM 20 28 NON CYTOPLASMIC.
//
ID chr3:90231821-90231865
FT TOPO_DOM 1 15 NON CYTOPLASMIC.
//
ID chr3:58414763-58414873
FT SIGNAL 1 17
FT REGION 1 1 N-REGION.
FT REGION 2 12 H-REGION.
FT REGION 13 17 C-REGION.
FT TOPO_DOM 18 37 NON CYTOPLASMIC.
//
ID chr3:144204834-144204971
FT TOPO_DOM 1 46 NON CYTOPLASMIC.
//
ID chr3:96557959-96558087
FT TOPO_DOM 1 43 NON CYTOPLASMIC.
//
ID chr3:38454093-38454272
FT TOPO_DOM 1 60 NON CYTOPLASMIC.
//
ID chr3:85741285-85741329
FT TOPO_DOM 1 15 NON CYTOPLASMIC.
//
ID chr3:88965820-88965882
FT TOPO_DOM 1 21 NON CYTOPLASMIC.
//
ID chr3:22075856-22075954
FT TOPO_DOM 1 33 NON CYTOPLASMIC.
//
ID chr3:95679932-95680036
FT TOPO_DOM 1 35 CYTOPLASMIC.
//
ID chr3:122969196-122969234
FT TOPO_DOM 1 13 CYTOPLASMIC.
//
ID chr3:36864397-36864450
FT TOPO_DOM 1 18 CYTOPLASMIC.
//
ID chr3:126668864-126669046
FT TOPO_DOM 1 61 NON CYTOPLASMIC.
//
ID chr3:84259415-84259588
FT TOPO_DOM 1 58 CYTOPLASMIC.
//
ID chr3:95282708-95283475
FT TOPO_DOM 1 94 NON CYTOPLASMIC.
//
ID chr3:90507110-90507169
FT TOPO_DOM 1 20 NON CYTOPLASMIC.
//
ID chr3:116968554-116968694
FT TOPO_DOM 1 47 NON CYTOPLASMIC.
//
ID chr3:88142013-88155688
FT TOPO_DOM 1 122 CYTOPLASMIC.
//
ID chr3:87919804-87921854
FT TOPO_DOM 1 21 NON CYTOPLASMIC.
//
ID chr3:73708143-73708391
FT TOPO_DOM 1 83 NON CYTOPLASMIC.
//
ID chr3:32397456-32436164
FT TOPO_DOM 1 24 CYTOPLASMIC.
//
ID chr4:152177825-152178130
FT TOPO_DOM 1 102 NON CYTOPLASMIC.
//
ID chr4:137336121-137357741
FT TOPO_DOM 1 35 CYTOPLASMIC.
//
ID chr4:155705180-155705365
FT TOPO_DOM 1 62 NON CYTOPLASMIC.
//
ID chr4:101422187-101422261
FT TOPO_DOM 1 25 NON CYTOPLASMIC.
//
ID chr4:156028492-156031584
FT TOPO_DOM 1 55 NON CYTOPLASMIC.
//
ID chr4:35084334-35084381
FT TOPO_DOM 1 16 CYTOPLASMIC.
//
ID chr4:138436180-138436221
FT TOPO_DOM 1 14 NON CYTOPLASMIC.
//
ID chr4:147904663-147904686
FT TOPO_DOM 1 8 CYTOPLASMIC.
//
ID chr4:132397953-132397997
FT TOPO_DOM 1 15 NON CYTOPLASMIC.
//
ID chr4:155609870-155609947
FT TOPO_DOM 1 26 CYTOPLASMIC.
//
ID chr4:124849792-124849842
FT TOPO_DOM 1 17 NON CYTOPLASMIC.
//
ID chr4:43036773-43037177
FT TOPO_DOM 1 49 NON CYTOPLASMIC.
//
ID chr4:141595938-141606008
FT TOPO_DOM 1 33 NON CYTOPLASMIC.
//
ID chr4:43383400-43383543
FT TOPO_DOM 1 48 NON CYTOPLASMIC.
//
ID chr4:47206299-47208584
FT TOPO_DOM 1 77 CYTOPLASMIC.
//
ID chr11:78536438-78536476
FT TOPO_DOM 1 13 NON CYTOPLASMIC.
//
ID chr11:94629718-94629888
FT TOPO_DOM 1 57 NON CYTOPLASMIC.
//
ID chr11:102407834-102407899
FT TOPO_DOM 1 22 NON CYTOPLASMIC.
//
ID chr11:115612011-115612895
FT TOPO_DOM 1 39 NON CYTOPLASMIC.
//
ID chr11:85235178-85238093
FT TOPO_DOM 1 103 CYTOPLASMIC.
//
ID chr11:69980824-69980883
FT TOPO_DOM 1 20 NON CYTOPLASMIC.
//
ID chr11:90276864-90276989
FT TOPO_DOM 1 42 NON CYTOPLASMIC.
//
ID chr11:115812012-115812296
FT TOPO_DOM 1 95 NON CYTOPLASMIC.
//
ID chr11:22972075-22972185
FT TOPO_DOM 1 37 NON CYTOPLASMIC.
//
ID chr11:102049516-102051671
FT TOPO_DOM 1 66 NON CYTOPLASMIC.
//
ID chr11:51619790-51619813
FT TOPO_DOM 1 8 NON CYTOPLASMIC.
//
ID chr11:4849044-4849142
FT TOPO_DOM 1 33 NON CYTOPLASMIC.
//
ID chr11:49712551-49712679
FT TOPO_DOM 1 43 CYTOPLASMIC.
//
ID chr11:51763629-51777491
FT TOPO_DOM 1 56 NON CYTOPLASMIC.
//
ID chr11:97686918-97687196
FT TOPO_DOM 1 93 CYTOPLASMIC.
//
ID chr11:96828070-96828153
FT TOPO_DOM 1 28 CYTOPLASMIC.
//
ID chr11:102049516-102049826
FT TOPO_DOM 1 57 NON CYTOPLASMIC.
//
ID chr11:78233669-78245577
FT TOPO_DOM 1 15 NON CYTOPLASMIC.
//
ID chr11:35769414-35769806
FT TOPO_DOM 1 131 NON CYTOPLASMIC.
//
ID chr11:74699501-74724050
FT TOPO_DOM 1 24 NON CYTOPLASMIC.
//
ID chr11:104073007-104073378
FT TOPO_DOM 1 124 NON CYTOPLASMIC.
//
ID chr11:98438026-98438061
FT TOPO_DOM 1 12 CYTOPLASMIC.
//
ID chr11:75468066-75468185
FT TOPO_DOM 1 40 CYTOPLASMIC.
//
ID chr11:120350975-120351088
FT TOPO_DOM 1 38 NON CYTOPLASMIC.
//
ID chr11:95310420-95319256
FT TOPO_DOM 1 38 NON CYTOPLASMIC.
//
ID chr11:31870870-31871172
FT TOPO_DOM 1 101 NON CYTOPLASMIC.
//
ID chr11:94211515-94211730
FT TOPO_DOM 1 72 CYTOPLASMIC.
//
ID chr11:52237365-52237454
FT TOPO_DOM 1 30 NON CYTOPLASMIC.
//
ID chr11:99385435-99385473
FT TOPO_DOM 1 13 CYTOPLASMIC.
//
ID chr11:97822814-97823002
FT TOPO_DOM 1 63 CYTOPLASMIC.
//
ID chr11:82952147-82956276
FT TOPO_DOM 1 43 NON CYTOPLASMIC.
//
ID chr11:103028148-103028192
FT TOPO_DOM 1 15 CYTOPLASMIC.
//
ID chr11:96777033-96777506
FT TOPO_DOM 1 27 NON CYTOPLASMIC.
//
ID chr11:90249551-90249637
FT TOPO_DOM 1 29 NON CYTOPLASMIC.
//
ID chr12:111961361-111961468
FT TOPO_DOM 1 11 NON CYTOPLASMIC.
FT TRANSMEM 12 35
FT TOPO_DOM 36 36 CYTOPLASMIC.
//
ID chr12:73916173-73916298
FT TOPO_DOM 1 42 NON CYTOPLASMIC.
//
ID chr12:112785516-112785578
FT TOPO_DOM 1 21 NON CYTOPLASMIC.
//
ID chr12:112498218-112498343
FT TOPO_DOM 1 42 CYTOPLASMIC.
//
ID chr12:71123255-71123482
FT TOPO_DOM 1 76 NON CYTOPLASMIC.
//
ID chr12:113421371-113421445
FT TOPO_DOM 1 25 NON CYTOPLASMIC.
//
ID chr12:32061129-32061275
FT TOPO_DOM 1 49 NON CYTOPLASMIC.
//
ID chr12:3407826-3426713
FT TOPO_DOM 1 51 NON CYTOPLASMIC.
FT TRANSMEM 52 68
FT TOPO_DOM 69 104 CYTOPLASMIC.
//
ID chr12:84774722-84774760
FT TOPO_DOM 1 13 NON CYTOPLASMIC.
//
ID chr12:80644594-80644842
FT TOPO_DOM 1 83 NON CYTOPLASMIC.
//
ID chr12:84943384-84951070
FT TOPO_DOM 1 9 CYTOPLASMIC.
//
ID chr12:103442205-103442300
FT TOPO_DOM 1 32 NON CYTOPLASMIC.
//
ID chr12:8499750-8499821
FT TOPO_DOM 1 24 CYTOPLASMIC.
//
ID chr12:84801639-84801737
FT TOPO_DOM 1 33 NON CYTOPLASMIC.
//
ID chr12:84038365-84038439
FT TOPO_DOM 1 25 CYTOPLASMIC.
//
ID chr12:51829289-51829459
FT TOPO_DOM 1 57 NON CYTOPLASMIC.
//
ID chr1:166409041-166409271
FT TOPO_DOM 1 77 NON CYTOPLASMIC.
//
ID chr1:193272345-193272428
FT TOPO_DOM 1 28 NON CYTOPLASMIC.
//
ID chr1:36718869-36736039
FT TOPO_DOM 1 99 NON CYTOPLASMIC.
//
ID chr1:37998101-37998241
FT TOPO_DOM 1 47 CYTOPLASMIC.
//
ID chr1:51468211-51468261
FT TOPO_DOM 1 17 NON CYTOPLASMIC.
//
ID chr1:93635379-93635562
FT TOPO_DOM 1 7 NON CYTOPLASMIC.
//
ID chr1:194620158-194620574
FT TOPO_DOM 1 139 NON CYTOPLASMIC.
//
ID chr1:136345807-136346058
FT TOPO_DOM 1 84 NON CYTOPLASMIC.
//
ID chr1:184034485-184034562
FT TOPO_DOM 1 26 CYTOPLASMIC.
//
ID chr1:133977493-133980092
FT TOPO_DOM 1 46 CYTOPLASMIC.
//
ID chr1:153752913-153753652
FT TOPO_DOM 1 27 NON CYTOPLASMIC.
//
ID chr1:10232871-10232945
FT TOPO_DOM 1 25 CYTOPLASMIC.
//
ID chr1:58973557-58973847
FT TOPO_DOM 1 97 NON CYTOPLASMIC.
//
ID chr1:171503058-171503075
FT TOPO_DOM 1 6 NON CYTOPLASMIC.
//
ID chr1:78664360-78664383
FT TOPO_DOM 1 8 NON CYTOPLASMIC.
//
ID chr1:78657867-78681610
FT TOPO_DOM 1 85 NON CYTOPLASMIC.
//
ID chr1:58565871-58565927
FT TOPO_DOM 1 19 NON CYTOPLASMIC.
//
ID chr1:135766853-135768540
FT SIGNAL 1 30
FT REGION 1 14 N-REGION.
FT REGION 15 26 H-REGION.
FT REGION 27 30 C-REGION.
FT TOPO_DOM 31 35 NON CYTOPLASMIC.
//
ID chr1:133131468-133131491
FT TOPO_DOM 1 8 CYTOPLASMIC.
//
ID chr1:74108235-74108273
FT TOPO_DOM 1 13 NON CYTOPLASMIC.
//
ID chr2:173218781-173218921
FT TOPO_DOM 1 47 NON CYTOPLASMIC.
//
ID chr2:31689118-31689213
FT TOPO_DOM 1 32 NON CYTOPLASMIC.
//
ID chr2:101628894-101628917
FT TOPO_DOM 1 8 NON CYTOPLASMIC.
//
ID chr2:45112855-45113154
FT TOPO_DOM 1 65 CYTOPLASMIC.
//
ID chr2:26580537-26580704
FT TOPO_DOM 1 56 NON CYTOPLASMIC.
//
ID chr2:127204707-127204742
FT TOPO_DOM 1 12 CYTOPLASMIC.
//
ID chr2:94212050-94212076
FT TOPO_DOM 1 9 NON CYTOPLASMIC.
//
ID chr2:69712549-69712608
FT TOPO_DOM 1 20 NON CYTOPLASMIC.
//
ID chr2:181863992-181864186
FT TOPO_DOM 1 65 NON CYTOPLASMIC.
//
ID chr2:139493985-139494008
FT TOPO_DOM 1 8 CYTOPLASMIC.
//
ID chr2:164879204-164879623
FT TOPO_DOM 1 140 NON CYTOPLASMIC.
//
ID chr2:94166242-94168206
FT SIGNAL 1 25
FT REGION 1 11 N-REGION.
FT REGION 12 20 H-REGION.
FT REGION 21 25 C-REGION.
FT TOPO_DOM 26 45 NON CYTOPLASMIC.
//
ID chr2:151680847-151681068
FT TOPO_DOM 1 74 NON CYTOPLASMIC.
//
ID chr2:173276195-173276473
FT TOPO_DOM 1 93 CYTOPLASMIC.
//
ID chr2:45110105-45112874
FT TOPO_DOM 1 35 NON CYTOPLASMIC.
//
ID chr2:94159851-94166310
FT TOPO_DOM 1 48 CYTOPLASMIC.
//
ID chr2:25574961-25575050
FT TOPO_DOM 1 30 CYTOPLASMIC.
//
ID chr2:73911024-73911059
FT TOPO_DOM 1 12 NON CYTOPLASMIC.
//
ID chr2:139678264-139678647
FT TOPO_DOM 1 128 NON CYTOPLASMIC.
//
ID chr2:180691985-180709941
FT TOPO_DOM 1 32 CYTOPLASMIC.
//
ID chr2:127791779-127792187
FT TOPO_DOM 1 36 CYTOPLASMIC.
//
ID chr2:84827087-84827128
FT TOPO_DOM 1 14 NON CYTOPLASMIC.
//
ID chr2:130450410-130450469
FT TOPO_DOM 1 20 CYTOPLASMIC.
//
ID chr2:158117267-158117347
FT TOPO_DOM 1 27 CYTOPLASMIC.
//
ID chr2:28467896-28468529
FT TOPO_DOM 1 136 NON CYTOPLASMIC.
//
ID chr2:112379249-112379347
FT TOPO_DOM 1 33 NON CYTOPLASMIC.
//
ID chr2:26140412-26140492
FT TOPO_DOM 1 27 CYTOPLASMIC.
//
ID chr2:170324045-170324221
FT TOPO_DOM 1 59 NON CYTOPLASMIC.
//
ID chr2:163469283-163469474
FT TOPO_DOM 1 64 NON CYTOPLASMIC.
//
ID chr2:30286228-30286263
FT TOPO_DOM 1 12 NON CYTOPLASMIC.
//
ID chr2:70825334-70825690
FT TOPO_DOM 1 119 CYTOPLASMIC.
//
ID chr13:75707548-75707646
FT SIGNAL 1 15
FT REGION 1 1 N-REGION.
FT REGION 2 10 H-REGION.
FT REGION 11 15 C-REGION.
FT TOPO_DOM 16 33 NON CYTOPLASMIC.
//
ID chr13:40917652-40917735
FT TOPO_DOM 1 28 CYTOPLASMIC.
//
ID chr13:119694916-119694987
FT TOPO_DOM 1 24 NON CYTOPLASMIC.
//
ID chr13:94120792-94174023
FT TOPO_DOM 1 15 NON CYTOPLASMIC.
//
ID chr13:48968428-48968586
FT TOPO_DOM 1 53 NON CYTOPLASMIC.
//
ID chr13:3893420-3893512
FT TOPO_DOM 1 31 NON CYTOPLASMIC.
//
ID chr13:94076103-94078839
FT TOPO_DOM 1 66 NON CYTOPLASMIC.
//
ID chr13:64249148-64267036
FT TOPO_DOM 1 60 NON CYTOPLASMIC.
//
ID chr13:13613852-13613899
FT TOPO_DOM 1 16 CYTOPLASMIC.
//
ID chrM:12263-12319
FT TOPO_DOM 1 19 CYTOPLASMIC.
//
ID chrM:11074-11094
FT TOPO_DOM 1 7 NON CYTOPLASMIC.
//
ID chrM:2494-2544
FT TOPO_DOM 1 17 NON CYTOPLASMIC.
//
ID chr18:7561808-7561831
FT TOPO_DOM 1 8 NON CYTOPLASMIC.
//
ID chr18:34931837-34931941
FT TOPO_DOM 1 35 NON CYTOPLASMIC.
//
ID chr18:80211931-80212152
FT TOPO_DOM 1 74 CYTOPLASMIC.
//
ID chr18:23750447-23751733
FT TOPO_DOM 1 89 CYTOPLASMIC.
//
ID chr18:20746002-20746139
FT TOPO_DOM 1 46 CYTOPLASMIC.
//
ID chr18:68449153-68449251
FT TOPO_DOM 1 33 NON CYTOPLASMIC.
//
ID chr18:46598761-46607592
FT TOPO_DOM 1 11 NON CYTOPLASMIC.
FT TRANSMEM 12 31
FT TOPO_DOM 32 33 CYTOPLASMIC.
//
ID chr18:31804083-31804151
FT TOPO_DOM 1 23 CYTOPLASMIC.
//
ID chr18:56562628-56562648
FT TOPO_DOM 1 7 CYTOPLASMIC.
//
ID chr18:20896327-20896347
FT TOPO_DOM 1 7 NON CYTOPLASMIC.
//
ID chr19:44407547-44407576
FT TOPO_DOM 1 10 NON CYTOPLASMIC.
//
ID chr19:5688374-5688472
FT TOPO_DOM 1 33 NON CYTOPLASMIC.
//
ID chr19:32061303-32101617
FT SIGNAL 1 22
FT REGION 1 2 N-REGION.
FT REGION 3 14 H-REGION.
FT REGION 15 22 C-REGION.
FT TOPO_DOM 23 57 NON CYTOPLASMIC.
//
ID chr19:56722123-56722260
FT TOPO_DOM 1 46 CYTOPLASMIC.
//
ID chr19:44397735-44397767
FT TOPO_DOM 1 11 NON CYTOPLASMIC.
//
ID chr19:23141001-23141126
FT TOPO_DOM 1 42 NON CYTOPLASMIC.
//
ID chr19:40300274-40300300
FT TOPO_DOM 1 9 CYTOPLASMIC.
//
ID chr19:44407590-44407631
FT TOPO_DOM 1 14 NON CYTOPLASMIC.
//
ID chr19:44400083-44400139
FT TOPO_DOM 1 19 NON CYTOPLASMIC.
//
ID chr19:44396630-44396716
FT TOPO_DOM 1 29 NON CYTOPLASMIC.
//
ID chr19:6909897-6909935
FT TOPO_DOM 1 13 NON CYTOPLASMIC.
//
ID chr19:44397370-44397390
FT TOPO_DOM 1 7 NON CYTOPLASMIC.
//
ID chr19:44403296-44403319
FT TOPO_DOM 1 8 NON CYTOPLASMIC.
//
ID chr14:28303966-28304037
FT TOPO_DOM 1 24 NON CYTOPLASMIC.
//
ID chr14:27428589-27428774
FT TOPO_DOM 1 62 CYTOPLASMIC.
//
ID chr14:32082896-32083051
FT TOPO_DOM 1 52 CYTOPLASMIC.
//
ID chr14:57734320-57734412
FT TOPO_DOM 1 31 CYTOPLASMIC.
//
ID chr14:63142439-63142584
FT TOPO_DOM 1 35 NON CYTOPLASMIC.
//
ID chr14:59597879-59597926
FT TOPO_DOM 1 16 NON CYTOPLASMIC.
//
ID chr14:76681818-76686861
FT TOPO_DOM 1 40 NON CYTOPLASMIC.
//
ID chr14:26533655-26533813
FT TOPO_DOM 1 53 NON CYTOPLASMIC.
//
ID chr14:66637237-66637278
FT TOPO_DOM 1 14 CYTOPLASMIC.
//
ID chr14:54464490-54464525
FT TOPO_DOM 1 12 NON CYTOPLASMIC.
//
ID chr15:8710379-8710459
FT TOPO_DOM 1 27 CYTOPLASMIC.
//
ID chr15:99723419-99723618
FT TOPO_DOM 1 51 NON CYTOPLASMIC.
//
ID chr15:99724723-99724797
FT TOPO_DOM 1 25 NON CYTOPLASMIC.
//
ID chr15:100304222-100304248
FT TOPO_DOM 1 9 NON CYTOPLASMIC.
//
ID chr15:99397952-99399747
FT TOPO_DOM 1 45 NON CYTOPLASMIC.
//
ID chr15:12826089-12827237
FT TOPO_DOM 1 30 NON CYTOPLASMIC.
//
ID chr15:34306729-34316508
FT TOPO_DOM 1 66 NON CYTOPLASMIC.
//
ID chr15:102188908-102202460
FT TOPO_DOM 1 24 CYTOPLASMIC.
//
ID chr15:67114182-67128565
FT TOPO_DOM 1 63 NON CYTOPLASMIC.
//
ID chr15:36283008-36283139
FT TOPO_DOM 1 44 NON CYTOPLASMIC.
//
ID chr15:102990466-102990558
FT TOPO_DOM 1 31 CYTOPLASMIC.
//
ID chr15:89071673-89075208
FT TOPO_DOM 1 62 NON CYTOPLASMIC.
//
ID chr15:57762652-57762696
FT TOPO_DOM 1 15 NON CYTOPLASMIC.
//
ID chr15:89475753-89475980
FT TOPO_DOM 1 76 NON CYTOPLASMIC.
//
ID chr15:99954736-99955632
FT TOPO_DOM 1 125 NON CYTOPLASMIC.
//
ID chr16:29597586-29597696
FT TOPO_DOM 1 37 NON CYTOPLASMIC.
//
ID chr16:35155954-35155995
FT TOPO_DOM 1 14 NON CYTOPLASMIC.
//
ID chr16:92076786-92076812
FT TOPO_DOM 1 9 NON CYTOPLASMIC.
//
ID chr16:31947774-31947926
FT TOPO_DOM 1 51 NON CYTOPLASMIC.
//
ID chr16:4880167-4880367
FT SIGNAL 1 32
FT REGION 1 11 N-REGION.
FT REGION 12 24 H-REGION.
FT REGION 25 32 C-REGION.
FT TOPO_DOM 33 67 NON CYTOPLASMIC.
//
ID chr16:4726338-4726466
FT SIGNAL 1 22
FT REGION 1 3 N-REGION.
FT REGION 4 14 H-REGION.
FT REGION 15 22 C-REGION.
FT TOPO_DOM 23 43 NON CYTOPLASMIC.
//
ID chr16:84833837-84833869
FT TOPO_DOM 1 11 NON CYTOPLASMIC.
//
ID chr16:36071943-36072227
FT TOPO_DOM 1 95 NON CYTOPLASMIC.
//
ID chr16:35938545-35938703
FT TOPO_DOM 1 53 NON CYTOPLASMIC.
//
ID chr16:45094191-45094250
FT TOPO_DOM 1 20 NON CYTOPLASMIC.
//
ID chr16:96145674-96145946
FT TOPO_DOM 1 91 NON CYTOPLASMIC.
//
ID chr16:62786721-62786753
FT TOPO_DOM 1 11 CYTOPLASMIC.
//
ID chr16:36071943-36072349
FT TOPO_DOM 1 97 NON CYTOPLASMIC.
//
ID chr17:33775131-33775286
FT TOPO_DOM 1 52 NON CYTOPLASMIC.
//
ID chr17:44078832-44080663
FT TOPO_DOM 1 28 NON CYTOPLASMIC.
//
ID chr17:25833211-25833363
FT TOPO_DOM 1 51 NON CYTOPLASMIC.
//
ID chr17:86167064-86167219
FT TOPO_DOM 1 52 CYTOPLASMIC.
//
ID chr17:56119739-56119939
FT TOPO_DOM 1 67 NON CYTOPLASMIC.
//
ID chr17:56458339-56476354
FT TOPO_DOM 1 18 CYTOPLASMIC.
//
ID chr17:35262992-35263069
FT TOPO_DOM 1 26 CYTOPLASMIC.
//
ID chr17:35667428-35667544
FT TOPO_DOM 1 39 NON CYTOPLASMIC.
//
ID chr17:64601039-64601422
FT TOPO_DOM 1 128 NON CYTOPLASMIC.
//
ID chr17:3112526-3114254
FT TOPO_DOM 1 58 NON CYTOPLASMIC.
//
ID chr17:27623349-27623447
FT TOPO_DOM 1 33 NON CYTOPLASMIC.
//
ID chr17:33955943-33956077
FT TOPO_DOM 1 45 NON CYTOPLASMIC.
//
ID chr17:34950400-34950699
FT TOPO_DOM 1 26 CYTOPLASMIC.
//
ID chr17:56256833-56256883
FT TOPO_DOM 1 17 CYTOPLASMIC.
//
ID chr17:14691476-14691502
FT TOPO_DOM 1 9 CYTOPLASMIC.
//
ID chr9:124422631-124423374
FT TOPO_DOM 1 113 NON CYTOPLASMIC.
//
ID chr9:107605099-107605551
FT TOPO_DOM 1 54 NON CYTOPLASMIC.
//
ID chr9:107605099-107607078
FT TOPO_DOM 1 34 NON CYTOPLASMIC.
//
ID chr9:78175895-78176588
FT TOPO_DOM 1 53 NON CYTOPLASMIC.
//
ID chr9:79599835-79600023
FT TOPO_DOM 1 63 NON CYTOPLASMIC.
//
ID chr9:22084195-22085352
FT TOPO_DOM 1 6 NON CYTOPLASMIC.
//
ID chr9:55226617-55226745
FT SIGNAL 1 36
FT REGION 1 12 N-REGION.
FT REGION 13 24 H-REGION.
FT REGION 25 36 C-REGION.
FT TOPO_DOM 37 43 NON CYTOPLASMIC.
//
ID chr9:55226655-55226678
FT TOPO_DOM 1 8 NON CYTOPLASMIC.
//
ID chr9:7835312-7835356
FT TOPO_DOM 1 15 NON CYTOPLASMIC.
//
ID chr9:60837693-60837848
FT TOPO_DOM 1 52 NON CYTOPLASMIC.
//
ID chr9:88522322-88522381
FT TOPO_DOM 1 20 CYTOPLASMIC.
//
ID chr9:88522761-88522898
FT TOPO_DOM 1 46 CYTOPLASMIC.
//
ID chr9:88522344-88522553
FT TOPO_DOM 1 36 NON CYTOPLASMIC.
//
ID chr9:21938401-21938508
FT TOPO_DOM 1 36 NON CYTOPLASMIC.
//
ID chr7:30820694-30820738
FT TOPO_DOM 1 15 NON CYTOPLASMIC.
//
ID chr7:30820694-30821112
FT TOPO_DOM 1 17 NON CYTOPLASMIC.
//
ID chr7:4164110-4164244
FT TOPO_DOM 1 45 NON CYTOPLASMIC.
//
ID chr7:73555915-73558383
FT TOPO_DOM 1 117 NON CYTOPLASMIC.
//
ID chr7:79732857-79732895
FT TOPO_DOM 1 13 CYTOPLASMIC.
//
ID chr7:132270837-132270914
FT TOPO_DOM 1 26 NON CYTOPLASMIC.
//
ID chr7:110614844-110614864
FT TOPO_DOM 1 7 NON CYTOPLASMIC.
//
ID chr7:25389853-25389909
FT TOPO_DOM 1 19 NON CYTOPLASMIC.
//
ID chr7:25388756-25388914
FT TOPO_DOM 1 53 CYTOPLASMIC.
//
ID chr7:16993828-16994166
FT TOPO_DOM 1 113 NON CYTOPLASMIC.
//
ID chr7:107590450-107590539
FT TOPO_DOM 1 30 NON CYTOPLASMIC.
//
ID chr7:142376250-142376294
FT TOPO_DOM 1 15 NON CYTOPLASMIC.
//
ID chr7:89517490-89517528
FT TOPO_DOM 1 13 NON CYTOPLASMIC.
//
ID chr7:114117543-114117770
FT TOPO_DOM 1 76 NON CYTOPLASMIC.
//
ID chr7:141468457-141468540
FT TOPO_DOM 1 28 NON CYTOPLASMIC.
//
ID chr7:28423797-28423889
FT TOPO_DOM 1 31 NON CYTOPLASMIC.
//
ID chr8:70777078-70777442
FT TOPO_DOM 1 85 NON CYTOPLASMIC.
//
ID chr8:113635903-113636007
FT TOPO_DOM 1 35 NON CYTOPLASMIC.
//
ID chr8:110957606-110957686
FT TOPO_DOM 1 27 CYTOPLASMIC.
//
ID chr8:77610323-77610478
FT TOPO_DOM 1 52 NON CYTOPLASMIC.
//
ID chr8:22862094-22862168
FT TOPO_DOM 1 25 NON CYTOPLASMIC.
//
ID chr8:68904683-68904700
FT TOPO_DOM 1 6 NON CYTOPLASMIC.
//
ID chr8:68461711-68461818
FT TOPO_DOM 1 36 NON CYTOPLASMIC.
//
ID chrX:74281555-74281575
FT TOPO_DOM 1 7 CYTOPLASMIC.
//
ID chrX:20688487-20688513
FT TOPO_DOM 1 9 NON CYTOPLASMIC.
//
ID chrX:74282045-74282869
FT TOPO_DOM 1 51 NON CYTOPLASMIC.
//
ID chrX:74282699-74282869
FT TOPO_DOM 1 57 NON CYTOPLASMIC.
//
ID chrX:74281971-74282869
FT TOPO_DOM 1 74 CYTOPLASMIC.
//
ID chrX:73483664-73483714
FT TOPO_DOM 1 17 NON CYTOPLASMIC.
//
ID chrX:13093985-13094005
FT TOPO_DOM 1 7 NON CYTOPLASMIC.
//
ID chrX:134808329-134808415
FT TOPO_DOM 1 29 NON CYTOPLASMIC.
//
ID chrX:151801253-151801300
FT TOPO_DOM 1 16 NON CYTOPLASMIC.
//
ID chr5:122210228-122216290
FT TOPO_DOM 1 45 NON CYTOPLASMIC.
//
ID chr5:122210323-122216290
FT TOPO_DOM 1 43 NON CYTOPLASMIC.
//
ID chr5:114809249-114813894
FT SIGNAL 1 15
FT REGION 1 2 N-REGION.
FT REGION 3 11 H-REGION.
FT REGION 12 15 C-REGION.
FT TOPO_DOM 16 38 NON CYTOPLASMIC.
FT TRANSMEM 39 60
FT TOPO_DOM 61 66 CYTOPLASMIC.
//
ID chr5:115343263-115343481
FT TOPO_DOM 1 73 NON CYTOPLASMIC.
//
ID chr5:52196932-52196979
FT TOPO_DOM 1 16 NON CYTOPLASMIC.
//
ID chr5:52190925-52197056
FT TOPO_DOM 1 89 NON CYTOPLASMIC.
//
ID chr5:148552156-148552290
FT TOPO_DOM 1 45 NON CYTOPLASMIC.
//
ID chr5:23434450-23434548
FT TOPO_DOM 1 33 NON CYTOPLASMIC.
//
ID chr5:92083570-92083800
FT TOPO_DOM 1 77 NON CYTOPLASMIC.
//
ID chr6:113106091-113106114
FT TOPO_DOM 1 8 CYTOPLASMIC.
//
ID chr6:124542192-124542227
FT TOPO_DOM 1 12 CYTOPLASMIC.
//
ID chr6:18848317-18848463
FT TOPO_DOM 1 49 CYTOPLASMIC.
//
ID chr6:13871126-13871146
FT TOPO_DOM 1 7 NON CYTOPLASMIC.
//
ID chr6:133105888-133105926
FT TOPO_DOM 1 13 CYTOPLASMIC.
//
ID chr6:124749780-124756453
FT TOPO_DOM 1 100 NON CYTOPLASMIC.
//
ID chr6:91272131-91272436
FT TOPO_DOM 1 102 NON CYTOPLASMIC.
//
ID chr10:80116177-80116218
FT TOPO_DOM 1 14 CYTOPLASMIC.
//
ID chr10:75923341-75923970
FT TOPO_DOM 1 54 NON CYTOPLASMIC.
//
ID chr10:75923341-75923559
FT TOPO_DOM 1 73 NON CYTOPLASMIC.
//
ID chr10:41529187-41529312
FT TOPO_DOM 1 42 NON CYTOPLASMIC.
//
ID chr10:97565780-97565881
FT TOPO_DOM 1 5 NON CYTOPLASMIC.
FT TRANSMEM 6 24
FT TOPO_DOM 25 34 CYTOPLASMIC.
//
ID chr10:87859094-87859135
FT TOPO_DOM 1 14 NON CYTOPLASMIC.
//
ID chr10:42185611-42185703
FT TOPO_DOM 1 31 NON CYTOPLASMIC.
//
ID chr10:97482404-97482457
FT TOPO_DOM 1 18 CYTOPLASMIC.
//
ID chr10:128091600-128096394
FT TOPO_DOM 1 44 NON CYTOPLASMIC.
FT TRANSMEM 45 62
FT TOPO_DOM 63 64 CYTOPLASMIC.
//
ID chr10:4710257-4712328
FT TOPO_DOM 1 18 NON CYTOPLASMIC.
//
ID chr10:23796718-23796735
FT TOPO_DOM 1 6 NON CYTOPLASMIC.
//
ID chr3:103029121-103029153
FT TOPO_DOM 1 11 NON CYTOPLASMIC.
//
ID chr3:87141115-87174447(2)
FT TOPO_DOM 1 19 NON CYTOPLASMIC.
//
ID chr3:90248925-90248942
FT TOPO_DOM 1 6 NON CYTOPLASMIC.
//
ID chr3:75956464-75956577
FT TOPO_DOM 1 38 CYTOPLASMIC.
//
ID chr3:121967856-121973899
FT TOPO_DOM 1 41 CYTOPLASMIC.
//
ID chr3:5570622-5576119
FT TOPO_DOM 1 30 CYTOPLASMIC.
//
ID chr3:130730205-130730315
FT TOPO_DOM 1 37 NON CYTOPLASMIC.
//
ID chr3:63296104-63296223
FT TOPO_DOM 1 40 NON CYTOPLASMIC.
//
ID chr11:59504070-59505987
FT TOPO_DOM 1 115 NON CYTOPLASMIC.
//
ID chr11:69846802-69846990
FT TOPO_DOM 1 63 NON CYTOPLASMIC.
//
ID chr11:69008640-69012457
FT SIGNAL 1 29
FT REGION 1 12 N-REGION.
FT REGION 13 24 H-REGION.
FT REGION 25 29 C-REGION.
FT TOPO_DOM 30 35 NON CYTOPLASMIC.
//
ID chr11:116672137-116672274
FT TOPO_DOM 1 46 NON CYTOPLASMIC.
//
ID chr11:55394734-55394769
FT TOPO_DOM 1 12 NON CYTOPLASMIC.
//
ID chr11:98728922-98729413
FT TOPO_DOM 1 33 NON CYTOPLASMIC.
//
ID chr11:71019895-71020017
FT SIGNAL 1 18
FT REGION 1 3 N-REGION.
FT REGION 4 14 H-REGION.
FT REGION 15 18 C-REGION.
FT TOPO_DOM 19 41 NON CYTOPLASMIC.
//
ID chr11:84173458-84195453
FT TOPO_DOM 1 38 NON CYTOPLASMIC.
//
ID chr11:60417014-60417034
FT TOPO_DOM 1 7 CYTOPLASMIC.
//
ID chr11:49204208-49212772
FT TOPO_DOM 1 27 NON CYTOPLASMIC.
//
ID chr11:49250558-49251592
FT TOPO_DOM 1 47 NON CYTOPLASMIC.
//
ID chr11:49202903-49212772
FT TOPO_DOM 1 43 NON CYTOPLASMIC.
//
ID chr11:82954662-82954691
FT TOPO_DOM 1 10 NON CYTOPLASMIC.
//
ID chr4:132353599-132353625
FT TOPO_DOM 1 9 NON CYTOPLASMIC.
//
ID chr4:106443151-106443330
FT TOPO_DOM 1 60 NON CYTOPLASMIC.
//
ID chr4:136145146-136145319
FT TOPO_DOM 1 58 NON CYTOPLASMIC.
//
ID chr4:133012095-133055026
FT TOPO_DOM 1 69 NON CYTOPLASMIC.
//
ID chr4:109666215-109666349
FT TOPO_DOM 1 45 NON CYTOPLASMIC.
//
ID chr4:126468484-126468621
FT SIGNAL 1 25
FT REGION 1 1 N-REGION.
FT REGION 2 13 H-REGION.
FT REGION 14 25 C-REGION.
FT TOPO_DOM 26 46 NON CYTOPLASMIC.
//
ID chr12:70863946-70863996
FT TOPO_DOM 1 17 CYTOPLASMIC.
//
ID chr12:33372880-33372903
FT TOPO_DOM 1 8 CYTOPLASMIC.
//
ID chr12:52504318-52516083
FT TOPO_DOM 1 25 NON CYTOPLASMIC.
//
ID chr12:71831180-71831197
FT TOPO_DOM 1 6 CYTOPLASMIC.
//
ID chr12:86678691-86678912
FT TOPO_DOM 1 74 CYTOPLASMIC.
//
ID chr1:131295473-131295574
FT TOPO_DOM 1 34 NON CYTOPLASMIC.
//
ID chr1:156051692-156051763
FT TOPO_DOM 1 24 CYTOPLASMIC.
//
ID chr1:156051577-156051621
FT TOPO_DOM 1 15 NON CYTOPLASMIC.
//
ID chr1:133660158-133660181
FT TOPO_DOM 1 8 CYTOPLASMIC.
//
ID chr1:161037404-161037424
FT TOPO_DOM 1 7 CYTOPLASMIC.
//
ID chr1:92148316-92180267
FT TOPO_DOM 1 5 NON CYTOPLASMIC.
FT TRANSMEM 6 23
FT TOPO_DOM 24 34 CYTOPLASMIC.
FT TRANSMEM 35 55
FT TOPO_DOM 56 63 NON CYTOPLASMIC.
//
ID chr1:172148174-172148299
FT SIGNAL 1 20
FT REGION 1 1 N-REGION.
FT REGION 2 9 H-REGION.
FT REGION 10 20 C-REGION.
FT TOPO_DOM 21 42 NON CYTOPLASMIC.
//
ID chr1:163312948-163312980
FT TOPO_DOM 1 11 NON CYTOPLASMIC.
//
ID chr1:163312977-163313099
FT TOPO_DOM 1 19 NON CYTOPLASMIC.
FT TRANSMEM 20 39
FT TOPO_DOM 40 41 CYTOPLASMIC.
//
ID chr1:163312859-163312912
FT TOPO_DOM 1 18 NON CYTOPLASMIC.
//
ID chr1:45348809-45348835
FT TOPO_DOM 1 9 NON CYTOPLASMIC.
//
ID chr1:45311540-45311578
FT TOPO_DOM 1 13 NON CYTOPLASMIC.
//
ID chr1:153752913-153753731
FT TOPO_DOM 1 44 NON CYTOPLASMIC.
//
ID chr1:135768813-135768950
FT TOPO_DOM 1 46 NON CYTOPLASMIC.
//
ID chr1:92978780-92978926
FT TOPO_DOM 1 49 NON CYTOPLASMIC.
//
ID chr1:92978957-92979112
FT TOPO_DOM 1 52 NON CYTOPLASMIC.
//
ID chr1:51470845-51470904
FT TOPO_DOM 1 20 NON CYTOPLASMIC.
//
ID chr1:51468996-51469046
FT TOPO_DOM 1 17 NON CYTOPLASMIC.
//
ID chr1:78657868-78663159
FT TOPO_DOM 1 85 NON CYTOPLASMIC.
//
ID chr1:55228526-55234386
FT TOPO_DOM 1 59 NON CYTOPLASMIC.
//
ID chr1:55226727-55234386
FT SIGNAL 1 18
FT REGION 1 2 N-REGION.
FT REGION 3 14 H-REGION.
FT REGION 15 18 C-REGION.
FT TOPO_DOM 19 77 NON CYTOPLASMIC.
//
ID chr1:93635604-93635690
FT TOPO_DOM 1 29 NON CYTOPLASMIC.
//
ID chr1:168431589-168431684
FT TOPO_DOM 1 32 NON CYTOPLASMIC.
//
ID chr1:131867550-131867597
FT TOPO_DOM 1 16 CYTOPLASMIC.
//
ID chr13:23357690-23368139
FT SIGNAL 1 23
FT REGION 1 8 N-REGION.
FT REGION 9 16 H-REGION.
FT REGION 17 23 C-REGION.
FT TOPO_DOM 24 39 NON CYTOPLASMIC.
//
ID chr13:45852406-45852435
FT TOPO_DOM 1 10 CYTOPLASMIC.
//
ID chr13:94192275-94192319
FT TOPO_DOM 1 15 CYTOPLASMIC.
//
ID chr13:118714954-118715034
FT TOPO_DOM 1 27 NON CYTOPLASMIC.
//
ID chr2:128317627-128336381
FT TOPO_DOM 1 87 NON CYTOPLASMIC.
//
ID chr2:15049054-15049314
FT TOPO_DOM 1 87 CYTOPLASMIC.
//
ID chr2:94159851-94168206
FT TOPO_DOM 1 70 NON CYTOPLASMIC.
//
ID chr2:73911759-73912019
FT SIGNAL 1 20
FT REGION 1 6 N-REGION.
FT REGION 7 15 H-REGION.
FT REGION 16 20 C-REGION.
FT TOPO_DOM 21 87 NON CYTOPLASMIC.
//
ID chr2:156103415-156111968
FT TOPO_DOM 1 66 NON CYTOPLASMIC.
//
ID chr2:156103395-156111968
FT TOPO_DOM 1 62 NON CYTOPLASMIC.
//
ID chr2:84715194-84715265
FT TOPO_DOM 1 24 CYTOPLASMIC.
//
ID chr2:84936617-84937586(2)
FT TOPO_DOM 1 86 NON CYTOPLASMIC.
//
ID chr2:180691985-180701986
FT TOPO_DOM 1 30 CYTOPLASMIC.
//
ID chr2:35691911-35692126
FT TOPO_DOM 1 72 NON CYTOPLASMIC.
//
ID chr2:83724462-83724695
FT TOPO_DOM 1 78 NON CYTOPLASMIC.
//
ID chr2:118126403-118126558
FT TOPO_DOM 1 52 CYTOPLASMIC.
//
ID chr2:167065188-167065846
FT TOPO_DOM 1 52 NON CYTOPLASMIC.
FT TRANSMEM 53 73
FT TOPO_DOM 74 79 CYTOPLASMIC.
//
ID chrM:15068-15307
FT TOPO_DOM 1 80 NON CYTOPLASMIC.
//
ID chrM:13950-13973
FT TOPO_DOM 1 8 NON CYTOPLASMIC.
//
ID chrM:13812-13850
FT TOPO_DOM 1 13 CYTOPLASMIC.
//
ID chrM:542-565
FT TOPO_DOM 1 8 NON CYTOPLASMIC.
//
ID chrM:617-637
FT TOPO_DOM 1 7 CYTOPLASMIC.
//
ID chrM:833-859
FT TOPO_DOM 1 9 NON CYTOPLASMIC.
//
ID chrM:4293-4337
FT TOPO_DOM 1 15 NON CYTOPLASMIC.
//
ID chrM:4590-4634
FT TOPO_DOM 1 15 NON CYTOPLASMIC.
//
ID chrM:1111-1161
FT TOPO_DOM 1 17 NON CYTOPLASMIC.
//
ID chrM:3220-3291
FT TOPO_DOM 1 24 NON CYTOPLASMIC.
//
ID chrM:3301-3318
FT TOPO_DOM 1 6 NON CYTOPLASMIC.
//
ID chrM:3427-3447
FT TOPO_DOM 1 7 NON CYTOPLASMIC.
//
ID chrM:4477-4578
FT TOPO_DOM 1 34 NON CYTOPLASMIC.
//
ID chrM:1238-1261
FT TOPO_DOM 1 8 CYTOPLASMIC.
//
ID chrM:3041-3076
FT TOPO_DOM 1 12 CYTOPLASMIC.
//
ID chrM:5857-5931
FT TOPO_DOM 1 25 NON CYTOPLASMIC.
//
ID chrM:6355-6384
FT TOPO_DOM 1 10 NON CYTOPLASMIC.
//
ID chr18:23989160-23990301
FT TOPO_DOM 1 45 NON CYTOPLASMIC.
//
ID chr18:36680516-36681722
FT TOPO_DOM 1 98 NON CYTOPLASMIC.
//
ID chr19:11048066-11048283
FT TOPO_DOM 1 11 CYTOPLASMIC.
//
ID chr19:4426476-4426610
FT TOPO_DOM 1 45 NON CYTOPLASMIC.
//
ID chr19:5474910-5475002
FT TOPO_DOM 1 31 NON CYTOPLASMIC.
//
ID chr19:29069126-29069308
FT TOPO_DOM 1 61 NON CYTOPLASMIC.
//
ID chr19:8713788-8713820
FT TOPO_DOM 1 11 NON CYTOPLASMIC.
//
ID chr19:8724166-8724522
FT TOPO_DOM 1 48 CYTOPLASMIC.
//
ID chr19:4037910-4037960
FT TOPO_DOM 1 17 CYTOPLASMIC.
//
ID chr19:8724993-8725500
FT TOPO_DOM 1 35 NON CYTOPLASMIC.
//
ID chr19:8724686-8724712
FT TOPO_DOM 1 9 CYTOPLASMIC.
//
ID chr19:8724716-8725500
FT TOPO_DOM 1 30 NON CYTOPLASMIC.
//
ID chr19:44397347-44397412
FT TOPO_DOM 1 22 NON CYTOPLASMIC.
//
ID chr19:44396738-44396764
FT TOPO_DOM 1 9 CYTOPLASMIC.
//
ID chr19:44394848-44394943
FT TOPO_DOM 1 32 NON CYTOPLASMIC.
//
ID chr19:44397394-44397576
FT TOPO_DOM 1 61 NON CYTOPLASMIC.
//
ID chr19:44396907-44396969
FT TOPO_DOM 1 21 NON CYTOPLASMIC.
//
ID chr14:55662335-55662487
FT TOPO_DOM 1 51 NON CYTOPLASMIC.
//
ID chr14:120275817-120275897
FT TOPO_DOM 1 27 CYTOPLASMIC.
//
ID chr14:63142439-63142579
FT TOPO_DOM 1 47 NON CYTOPLASMIC.
//
ID chr14:74641184-74641279
FT TOPO_DOM 1 32 CYTOPLASMIC.
//
ID chr14:50807650-50807673
FT TOPO_DOM 1 8 CYTOPLASMIC.
//
ID chr14:65078107-65078169
FT TOPO_DOM 1 21 NON CYTOPLASMIC.
//
ID chr15:32244551-32244637
FT TOPO_DOM 1 29 NON CYTOPLASMIC.
//
ID chr15:99399631-99399747
FT TOPO_DOM 1 39 CYTOPLASMIC.
//
ID chr15:80256242-80256262
FT TOPO_DOM 1 7 CYTOPLASMIC.
//
ID chr15:67176651-67176731
FT TOPO_DOM 1 27 NON CYTOPLASMIC.
//
ID chr15:76351442-76351561
FT TOPO_DOM 1 40 NON CYTOPLASMIC.
//
ID chr15:55252136-55252342
FT TOPO_DOM 1 24 NON CYTOPLASMIC.
FT TRANSMEM 25 46
FT TOPO_DOM 47 69 CYTOPLASMIC.
//
ID chr15:99126503-99149653
FT TOPO_DOM 1 135 NON CYTOPLASMIC.
//
ID chr15:76659406-76659453
FT TOPO_DOM 1 16 CYTOPLASMIC.
//
ID chr16:56629155-56629921
FT TOPO_DOM 1 22 CYTOPLASMIC.
//
ID chr16:50727660-50727836
FT TOPO_DOM 1 59 NON CYTOPLASMIC.
//
ID chr16:17891479-17891748
FT TOPO_DOM 1 90 NON CYTOPLASMIC.
//
ID chr16:37882471-37882548
FT TOPO_DOM 1 26 NON CYTOPLASMIC.
//
ID chr16:37883080-37883481
FT TOPO_DOM 1 134 NON CYTOPLASMIC.
//
ID chr16:85901019-85901108
FT TOPO_DOM 1 30 CYTOPLASMIC.
//
ID chr16:20673607-20673660
FT TOPO_DOM 1 18 NON CYTOPLASMIC.
//
ID chr16:89908688-89955982
FT TOPO_DOM 1 5 NON CYTOPLASMIC.
FT TRANSMEM 6 24
FT TOPO_DOM 25 25 CYTOPLASMIC.
//
ID chr16:32099957-32102982
FT TOPO_DOM 1 57 NON CYTOPLASMIC.
//
ID chr16:38562877-38562912
FT TOPO_DOM 1 12 NON CYTOPLASMIC.
//
ID chr16:11254153-11254191
FT TOPO_DOM 1 13 NON CYTOPLASMIC.
//
ID chr16:45093749-45093787
FT TOPO_DOM 1 13 NON CYTOPLASMIC.
//
ID chr17:46264133-46271888
FT TOPO_DOM 1 81 NON CYTOPLASMIC.
//
ID chr17:12916395-12916538
FT TOPO_DOM 1 48 NON CYTOPLASMIC.
//
ID chr17:34950796-34951925
FT TOPO_DOM 1 31 NON CYTOPLASMIC.
//
ID chr17:56458352-56462302
FT TOPO_DOM 1 75 NON CYTOPLASMIC.
//
ID chr17:84958141-84958248
FT TOPO_DOM 1 36 NON CYTOPLASMIC.
//
ID chr17:34119508-34122620
FT TOPO_DOM 1 149 NON CYTOPLASMIC.
//
ID chr17:47688037-47688081
FT TOPO_DOM 1 15 NON CYTOPLASMIC.
//
ID chr17:35126737-35126790
FT TOPO_DOM 1 18 NON CYTOPLASMIC.
//
ID chr9:57437460-57439252
FT TOPO_DOM 1 54 NON CYTOPLASMIC.
//
ID chr9:124422632-124423966
FT TOPO_DOM 1 84 NON CYTOPLASMIC.
//
ID chr9:124422631-124424154
FT TOPO_DOM 1 147 NON CYTOPLASMIC.
//
ID chr9:44326857-44327000
FT TOPO_DOM 1 48 NON CYTOPLASMIC.
//
ID chr9:121939469-121945660
FT TOPO_DOM 1 70 NON CYTOPLASMIC.
//
ID chr9:96752444-96752521
FT TOPO_DOM 1 26 CYTOPLASMIC.
//
ID chr9:96718214-96719560
FT TOPO_DOM 1 99 NON CYTOPLASMIC.
//
ID chr9:96718214-96751355
FT TOPO_DOM 1 50 NON CYTOPLASMIC.
//
ID chr9:96718214-96719343
FT TOPO_DOM 1 50 NON CYTOPLASMIC.
//
ID chr9:72790930-72791544
FT TOPO_DOM 1 75 NON CYTOPLASMIC.
//
ID chr9:78175908-78176779
FT TOPO_DOM 1 111 NON CYTOPLASMIC.
//
ID chr9:78175975-78177041
FT TOPO_DOM 1 92 NON CYTOPLASMIC.
//
ID chr9:20770728-20770778
FT TOPO_DOM 1 17 NON CYTOPLASMIC.
//
ID chr9:75398539-75398580
FT TOPO_DOM 1 14 CYTOPLASMIC.
//
ID chr9:21723656-21723772
FT TOPO_DOM 1 39 NON CYTOPLASMIC.
//
ID chr9:50753098-50753268
FT TOPO_DOM 1 57 NON CYTOPLASMIC.
//
ID chr9:52048264-52060845
FT TOPO_DOM 1 61 NON CYTOPLASMIC.
//
ID chr9:124441770-124442262
FT TOPO_DOM 1 91 NON CYTOPLASMIC.
//
ID chr7:30820694-30821112(2)
FT TOPO_DOM 1 37 NON CYTOPLASMIC.
//
ID chr7:16781802-16781843
FT TOPO_DOM 1 14 NON CYTOPLASMIC.
//
ID chr7:16781623-16781763
FT TOPO_DOM 1 47 NON CYTOPLASMIC.
//
ID chr7:120635211-120635282
FT TOPO_DOM 1 24 NON CYTOPLASMIC.
//
ID chr7:100227326-100227861
FT TOPO_DOM 1 67 NON CYTOPLASMIC.
//
ID chr7:127841861-127841998
FT TOPO_DOM 1 46 NON CYTOPLASMIC.
//
ID chr7:25389460-25389501
FT TOPO_DOM 1 14 NON CYTOPLASMIC.
//
ID chr7:25389768-25389872
FT TOPO_DOM 1 35 CYTOPLASMIC.
//
ID chr7:5062004-5062081
FT SIGNAL 1 21
FT REGION 1 4 N-REGION.
FT REGION 5 16 H-REGION.
FT REGION 17 21 C-REGION.
FT TOPO_DOM 22 26 NON CYTOPLASMIC.
//
ID chr7:141331408-141331521
FT TOPO_DOM 1 38 NON CYTOPLASMIC.
//
ID chr7:141467517-141468494
FT TOPO_DOM 1 48 NON CYTOPLASMIC.
//
ID chr7:80370850-80370948
FT TOPO_DOM 1 33 NON CYTOPLASMIC.
//
ID chr7:98904497-98904640
FT TOPO_DOM 1 48 CYTOPLASMIC.
//
ID chr7:30095094-30099583
FT TOPO_DOM 1 58 NON CYTOPLASMIC.
//
ID chr7:109986140-109986205
FT TOPO_DOM 1 22 NON CYTOPLASMIC.
//
ID chr8:13159138-13159224
FT TOPO_DOM 1 29 NON CYTOPLASMIC.
//
ID chr8:94589376-94601694
FT TOPO_DOM 1 61 NON CYTOPLASMIC.
//
ID chr8:94601500-94601694
FT TOPO_DOM 1 65 NON CYTOPLASMIC.
//
ID chr8:10928240-10928446
FT TOPO_DOM 1 69 NON CYTOPLASMIC.
//
ID chr8:68904762-68904779
FT TOPO_DOM 1 6 NON CYTOPLASMIC.
//
ID chr8:41017762-41019511
FT TOPO_DOM 1 26 NON CYTOPLASMIC.
//
ID chr8:83290304-83290534
FT TOPO_DOM 1 77 NON CYTOPLASMIC.
//
ID chr8:120674174-120674209
FT TOPO_DOM 1 12 CYTOPLASMIC.
//
ID chrX:42059796-42066741
FT TOPO_DOM 1 39 NON CYTOPLASMIC.
//
ID chrX:42068034-42068456
FT TOPO_DOM 1 41 NON CYTOPLASMIC.
//
ID chrX:42059675-42059776
FT TOPO_DOM 1 34 CYTOPLASMIC.
//
ID chrX:42060485-42068456
FT TOPO_DOM 1 75 NON CYTOPLASMIC.
//
ID chrX:74281971-74282783
FT TOPO_DOM 1 47 CYTOPLASMIC.
//
ID chrX:160138330-160138440
FT TOPO_DOM 1 37 NON CYTOPLASMIC.
//
ID chrX:57660311-57660511
FT TOPO_DOM 1 67 NON CYTOPLASMIC.
//
ID chrX:151803349-151806738
FT TOPO_DOM 1 80 NON CYTOPLASMIC.
//
ID chr5:110135872-110136053
FT TOPO_DOM 1 22 NON CYTOPLASMIC.
//
ID chr5:91963476-91965228
FT TOPO_DOM 1 60 CYTOPLASMIC.
//
ID chr5:115284803-115284850
FT TOPO_DOM 1 16 NON CYTOPLASMIC.
//
ID chr5:116422497-116422583
FT TOPO_DOM 1 29 NON CYTOPLASMIC.
//
ID chr5:66150712-66150936
FT TOPO_DOM 1 75 NON CYTOPLASMIC.
//
ID chr5:57718865-57719071
FT TOPO_DOM 1 69 NON CYTOPLASMIC.
//
ID chr5:30960122-30960148
FT TOPO_DOM 1 9 CYTOPLASMIC.
//
ID chr5:124229817-124230297
FT TOPO_DOM 1 44 NON CYTOPLASMIC.
FT TRANSMEM 45 66
FT TOPO_DOM 67 102 CYTOPLASMIC.
//
ID chr5:110780356-110780439
FT TOPO_DOM 1 28 CYTOPLASMIC.
//
ID chr5:33782678-33782707
FT TOPO_DOM 1 10 NON CYTOPLASMIC.
//
ID chr5:17829493-17829534
FT TOPO_DOM 1 14 NON CYTOPLASMIC.
//
ID chr5:17783310-17783342
FT TOPO_DOM 1 11 NON CYTOPLASMIC.
//
ID chr5:24393700-24394223
FT TOPO_DOM 1 41 NON CYTOPLASMIC.
//
ID chr6:31277935-31336029
FT TOPO_DOM 1 44 NON CYTOPLASMIC.
//
ID chr6:135381274-135381357
FT TOPO_DOM 1 28 CYTOPLASMIC.
//
ID chr6:52158617-52173676
FT TOPO_DOM 1 37 NON CYTOPLASMIC.
//
ID chr6:52158617-52165715
FT TOPO_DOM 1 41 NON CYTOPLASMIC.
//
ID chr6:115362414-115383701
FT TOPO_DOM 1 9 NON CYTOPLASMIC.
//
ID chr6:72594922-72598483
FT TOPO_DOM 1 87 NON CYTOPLASMIC.
//
ID chr6:60401605-60403607
FT SIGNAL 1 14
FT REGION 1 2 N-REGION.
FT REGION 3 10 H-REGION.
FT REGION 11 14 C-REGION.
FT TOPO_DOM 15 94 NON CYTOPLASMIC.
//
ID chr6:114921674-114921808
FT TOPO_DOM 1 18 NON CYTOPLASMIC.
FT TRANSMEM 19 35
FT TOPO_DOM 36 45 CYTOPLASMIC.
//
ID chr6:11907418-11907468
FT TOPO_DOM 1 17 NON CYTOPLASMIC.
//
ID chr6:65123461-65128625
FT TOPO_DOM 1 14 NON CYTOPLASMIC.
//
ID chr6:120364118-120364384
FT TOPO_DOM 1 89 NON CYTOPLASMIC.
//
ID chr6:92937372-92942119
FT TOPO_DOM 1 37 NON CYTOPLASMIC.
//
ID chr10:80142399-80142449
FT TOPO_DOM 1 17 NON CYTOPLASMIC.
//
ID chr10:128696046-128696174
FT TOPO_DOM 1 43 NON CYTOPLASMIC.
//
ID chr10:82354379-82400790
FT TOPO_DOM 1 76 NON CYTOPLASMIC.
//
ID chr10:61680759-61684893
FT TOPO_DOM 1 51 NON CYTOPLASMIC.
//
ID chr10:78063352-78063618
FT TOPO_DOM 1 20 CYTOPLASMIC.
FT TRANSMEM 21 39
FT TOPO_DOM 40 89 NON CYTOPLASMIC.
//
ID chr10:61499119-61499629
FT TOPO_DOM 1 27 CYTOPLASMIC.
//
ID chr10:80149644-80149835
FT TOPO_DOM 1 64 NON CYTOPLASMIC.
//
ID chr10:78329290-78352470
FT TOPO_DOM 1 130 NON CYTOPLASMIC.
//
ID chr10:60002464-60003107
FT TOPO_DOM 1 52 NON CYTOPLASMIC.
//
ID chr3:40950485-40962170
FT TOPO_DOM 1 87 NON CYTOPLASMIC.
//
ID chr3:87919565-87919765
FT TOPO_DOM 1 67 NON CYTOPLASMIC.
//
ID chr3:90235587-90235727
FT TOPO_DOM 1 47 NON CYTOPLASMIC.
//
ID chr3:38455530-38455592
FT TOPO_DOM 1 21 NON CYTOPLASMIC.
//
ID chr3:96557968-96558087
FT TOPO_DOM 1 40 NON CYTOPLASMIC.
//
ID chr3:121967945-121973892
FT TOPO_DOM 1 9 NON CYTOPLASMIC.
//
ID chr3:135438703-135439703
FT TOPO_DOM 1 74 NON CYTOPLASMIC.
//
ID chr3:97159081-97159122
FT TOPO_DOM 1 14 CYTOPLASMIC.
//
ID chr3:95680052-95680849
FT TOPO_DOM 1 84 CYTOPLASMIC.
//
ID chr11:84869999-84870193
FT TOPO_DOM 1 65 NON CYTOPLASMIC.
//
ID chr11:68845418-68853123
FT TOPO_DOM 1 63 NON CYTOPLASMIC.
//
ID chr11:58319811-58319909
FT TOPO_DOM 1 33 NON CYTOPLASMIC.
//
ID chr11:121229085-121229312
FT TOPO_DOM 1 76 NON CYTOPLASMIC.
//
ID chr11:54101382-54101543
FT TOPO_DOM 1 54 CYTOPLASMIC.
//
ID chr11:63131490-63131627
FT TOPO_DOM 1 46 NON CYTOPLASMIC.
//
ID chr11:102049516-102049791
FT TOPO_DOM 1 92 NON CYTOPLASMIC.
//
ID chr11:102051630-102051671
FT TOPO_DOM 1 14 NON CYTOPLASMIC.
//
ID chr11:115612011-115612070
FT TOPO_DOM 1 20 NON CYTOPLASMIC.
//
ID chr11:115612011-115612895(2)
FT TOPO_DOM 1 45 NON CYTOPLASMIC.
//
ID chr11:75465906-75466067
FT TOPO_DOM 1 54 CYTOPLASMIC.
//
ID chr11:53300351-53300473
FT TOPO_DOM 1 41 NON CYTOPLASMIC.
//
ID chr11:55394525-55394743
FT TOPO_DOM 1 73 NON CYTOPLASMIC.
//
ID chr11:83291821-83292030
FT TOPO_DOM 1 29 NON CYTOPLASMIC.
FT TRANSMEM 30 50
FT TOPO_DOM 51 70 CYTOPLASMIC.
//
ID chr11:53430758-53430844
FT TOPO_DOM 1 29 NON CYTOPLASMIC.
//
ID chr11:94629757-94629888
FT TOPO_DOM 1 44 NON CYTOPLASMIC.
//
ID chr11:115933165-115933287
FT TOPO_DOM 1 19 NON CYTOPLASMIC.
FT TRANSMEM 20 38
FT TOPO_DOM 39 41 CYTOPLASMIC.
//
ID chr11:60536581-60536784
FT TOPO_DOM 1 68 NON CYTOPLASMIC.
//
ID chr11:60538377-60538400
FT TOPO_DOM 1 8 CYTOPLASMIC.
//
ID chr11:77585440-77607416
FT TOPO_DOM 1 88 NON CYTOPLASMIC.
//
ID chr11:77585440-77599764
FT TOPO_DOM 1 21 NON CYTOPLASMIC.
//
ID chr11:95414148-95470570
FT SIGNAL 1 17
FT REGION 1 1 N-REGION.
FT REGION 2 13 H-REGION.
FT REGION 14 17 C-REGION.
FT TOPO_DOM 18 102 NON CYTOPLASMIC.
//
ID chr11:44617671-44618042
FT TOPO_DOM 1 78 CYTOPLASMIC.
FT TRANSMEM 79 98
FT TOPO_DOM 99 124 NON CYTOPLASMIC.
//
ID chr11:100109333-100109443
FT SIGNAL 1 17
FT REGION 1 4 N-REGION.
FT REGION 5 12 H-REGION.
FT REGION 13 17 C-REGION.
FT TOPO_DOM 18 37 NON CYTOPLASMIC.
//
ID chr11:120807502-120807642
FT TOPO_DOM 1 47 NON CYTOPLASMIC.
//
ID chr11:62315447-62315965
FT TOPO_DOM 1 31 NON CYTOPLASMIC.
//
ID chr11:31870864-31871172
FT TOPO_DOM 1 103 NON CYTOPLASMIC.
//
ID chr11:95319188-95319256
FT TOPO_DOM 1 23 NON CYTOPLASMIC.
//
ID chr11:90251060-90251236
FT TOPO_DOM 1 59 NON CYTOPLASMIC.
//
ID chr4:132351968-132352096
FT TOPO_DOM 1 43 NON CYTOPLASMIC.
//
ID chr4:132398014-132398172
FT TOPO_DOM 1 53 NON CYTOPLASMIC.
//
ID chr4:155491452-155527423
FT TOPO_DOM 1 63 NON CYTOPLASMIC.
//
ID chr4:148039261-148039320
FT TOPO_DOM 1 20 NON CYTOPLASMIC.
//
ID chr4:92609534-92650050
FT TOPO_DOM 1 52 NON CYTOPLASMIC.
//
ID chr4:155083145-155083231
FT TOPO_DOM 1 29 NON CYTOPLASMIC.
//
ID chr4:45011406-45011501
FT TOPO_DOM 1 5 NON CYTOPLASMIC.
FT TRANSMEM 6 23
FT TOPO_DOM 24 32 CYTOPLASMIC.
//
ID chr4:82504867-82504890
FT TOPO_DOM 1 8 NON CYTOPLASMIC.
//
ID chr4:156028492-156030466
FT TOPO_DOM 1 36 NON CYTOPLASMIC.
//
ID chr4:3939065-3939118
FT TOPO_DOM 1 18 NON CYTOPLASMIC.
//
ID chr4:149485314-149485742
FT TOPO_DOM 1 143 NON CYTOPLASMIC.
//
ID chr4:141623724-141623780
FT TOPO_DOM 1 19 NON CYTOPLASMIC.
//
ID chr12:44282607-44282627
FT TOPO_DOM 1 7 CYTOPLASMIC.
//
ID chr12:26389462-26405319
FT SIGNAL 1 16
FT REGION 1 1 N-REGION.
FT REGION 2 9 H-REGION.
FT REGION 10 16 C-REGION.
FT TOPO_DOM 17 38 NON CYTOPLASMIC.
//
ID chr12:26389560-26413793
FT TOPO_DOM 1 40 NON CYTOPLASMIC.
//
ID chr12:26389560-26405392
FT TOPO_DOM 1 30 NON CYTOPLASMIC.
//
ID chr12:101969607-101975661
FT TOPO_DOM 1 10 NON CYTOPLASMIC.
//
ID chr12:104406689-104406796
FT TOPO_DOM 1 36 NON CYTOPLASMIC.
//
ID chr12:113422554-113428561
FT TOPO_DOM 1 75 NON CYTOPLASMIC.
//
ID chr12:84774866-84775057
FT TOPO_DOM 1 64 NON CYTOPLASMIC.
//
ID chr12:55303399-55303632
FT TOPO_DOM 1 19 NON CYTOPLASMIC.
FT TRANSMEM 20 41
FT TOPO_DOM 42 78 CYTOPLASMIC.
//
ID chr12:84038405-84038428
FT TOPO_DOM 1 8 NON CYTOPLASMIC.
//
ID chr12:32061129-32061263
FT TOPO_DOM 1 45 NON CYTOPLASMIC.
//
ID chr12:84951187-84951312
FT SIGNAL 1 14
FT REGION 1 1 N-REGION.
FT REGION 2 9 H-REGION.
FT REGION 10 14 C-REGION.
FT TOPO_DOM 15 42 NON CYTOPLASMIC.
//
ID chr12:73849929-73949711
FT TOPO_DOM 1 33 CYTOPLASMIC.
//
ID chr12:73926723-73949711
FT TOPO_DOM 1 40 CYTOPLASMIC.
//
ID chr1:74108229-74108273
FT TOPO_DOM 1 15 NON CYTOPLASMIC.
//
ID chr1:156051612-156051632
FT TOPO_DOM 1 7 NON CYTOPLASMIC.
//
ID chr1:156051688-156051723
FT TOPO_DOM 1 12 NON CYTOPLASMIC.
//
ID chr1:58973581-58973847
FT TOPO_DOM 1 89 NON CYTOPLASMIC.
//
ID chr1:60097643-60097750
FT TOPO_DOM 1 36 CYTOPLASMIC.
//
ID chr1:74588252-74589531
FT TOPO_DOM 1 94 NON CYTOPLASMIC.
//
ID chr1:163313136-163313264
FT TOPO_DOM 1 43 NON CYTOPLASMIC.
//
ID chr1:164307997-164308107
FT SIGNAL 1 25
FT REGION 1 8 N-REGION.
FT REGION 9 20 H-REGION.
FT REGION 21 25 C-REGION.
FT TOPO_DOM 26 37 NON CYTOPLASMIC.
//
ID chr1:193272300-193272428
FT TOPO_DOM 1 43 NON CYTOPLASMIC.
//
ID chr1:75210989-75211036
FT TOPO_DOM 1 16 NON CYTOPLASMIC.
//
ID chr1:170088902-170110311
FT TOPO_DOM 1 31 CYTOPLASMIC.
//
ID chr1:170110617-170110754
FT TOPO_DOM 1 46 NON CYTOPLASMIC.
//
ID chr1:143641147-143641251
FT TOPO_DOM 1 35 CYTOPLASMIC.
//
ID chr1:133977493-133979177
FT TOPO_DOM 1 75 CYTOPLASMIC.
//
ID chr1:78657867-78663170
FT TOPO_DOM 1 89 NON CYTOPLASMIC.
//
ID chr1:133977493-133998017
FT TOPO_DOM 1 40 CYTOPLASMIC.
//
ID chr1:131867375-131867554(2)
FT TOPO_DOM 1 60 NON CYTOPLASMIC.
//
ID chr13:40917700-40917735
FT TOPO_DOM 1 12 NON CYTOPLASMIC.
//
ID chr13:94076103-94120832
FT TOPO_DOM 1 63 NON CYTOPLASMIC.
//
ID chr13:104178380-104178445
FT TOPO_DOM 1 22 CYTOPLASMIC.
//
ID chr2:36049301-36049321
FT TOPO_DOM 1 7 NON CYTOPLASMIC.
//
ID chr2:26580537-26583989(2)
FT TOPO_DOM 1 116 NON CYTOPLASMIC.
//
ID chr2:26580537-26583839
FT TOPO_DOM 1 67 CYTOPLASMIC.
//
ID chr2:94213976-94214146
FT TOPO_DOM 1 57 NON CYTOPLASMIC.
//
ID chr2:94214654-94214872
FT TOPO_DOM 1 11 CYTOPLASMIC.
FT TRANSMEM 12 30
FT TOPO_DOM 31 73 NON CYTOPLASMIC.
//
ID chr2:94168244-94208595
FT TOPO_DOM 1 42 NON CYTOPLASMIC.
//
ID chr2:94159851-94212054
FT TOPO_DOM 1 28 CYTOPLASMIC.
//
ID chr2:94168244-94213928
FT TOPO_DOM 1 43 NON CYTOPLASMIC.
//
ID chr2:73912347-73912418
FT SIGNAL 1 19
FT REGION 1 3 N-REGION.
FT REGION 4 15 H-REGION.
FT REGION 16 19 C-REGION.
FT TOPO_DOM 20 24 NON CYTOPLASMIC.
//
ID chr2:164879237-164882818
FT TOPO_DOM 1 99 NON CYTOPLASMIC.
//
ID chr2:45112855-45112995
FT TOPO_DOM 1 47 CYTOPLASMIC.
//
ID chr2:45111189-45113154
FT TOPO_DOM 1 107 NON CYTOPLASMIC.
//
ID chr2:30367348-30367629
FT TOPO_DOM 1 94 NON CYTOPLASMIC.
//
ID chr2:136881407-136881448
FT TOPO_DOM 1 14 CYTOPLASMIC.
//
ID chr2:104493412-104493576
FT TOPO_DOM 1 55 NON CYTOPLASMIC.
//
ID chr2:45113058-45113180
FT SIGNAL 1 18
FT REGION 1 2 N-REGION.
FT REGION 3 12 H-REGION.
FT REGION 13 18 C-REGION.
FT TOPO_DOM 19 41 NON CYTOPLASMIC.
//
ID chr2:45110105-45111044
FT TOPO_DOM 1 26 CYTOPLASMIC.
//
ID chr2:151680847-151686029
FT TOPO_DOM 1 98 NON CYTOPLASMIC.
//
ID chr2:69712602-69712628
FT TOPO_DOM 1 9 NON CYTOPLASMIC.
//
ID chr2:131148416-131148454
FT TOPO_DOM 1 13 NON CYTOPLASMIC.
//
ID chr2:163472594-163472662
FT TOPO_DOM 1 23 NON CYTOPLASMIC.
//
ID chr2:155382229-155382288
FT TOPO_DOM 1 20 NON CYTOPLASMIC.
//
ID chr2:155382446-155382487
FT TOPO_DOM 1 14 NON CYTOPLASMIC.
//
ID chr2:127247933-127248085
FT TOPO_DOM 1 51 NON CYTOPLASMIC.
//
ID chr2:11501968-11502033
FT TOPO_DOM 1 22 NON CYTOPLASMIC.
//
ID chr2:152109367-152109411
FT TOPO_DOM 1 15 NON CYTOPLASMIC.
//
ID chr2:136513618-136513752
FT TOPO_DOM 1 45 CYTOPLASMIC.
//
ID chr2:136513604-136513657
FT TOPO_DOM 1 18 CYTOPLASMIC.
//
ID chr2:94159851-94159892
FT TOPO_DOM 1 14 CYTOPLASMIC.
//
ID chr2:94159851-94208510
FT TOPO_DOM 1 16 CYTOPLASMIC.
//
ID chr2:94159851-94212017
FT TOPO_DOM 1 17 CYTOPLASMIC.
//
ID chrM:13694-13717
FT TOPO_DOM 1 8 NON CYTOPLASMIC.
//
ID chrM:3230-3442
FT TOPO_DOM 1 71 NON CYTOPLASMIC.
//
ID chrM:13816-14106
FT TOPO_DOM 1 11 CYTOPLASMIC.
FT TRANSMEM 12 32
FT TOPO_DOM 33 37 NON CYTOPLASMIC.
FT TRANSMEM 38 58
FT TOPO_DOM 59 64 CYTOPLASMIC.
FT TRANSMEM 65 87
FT TOPO_DOM 88 97 NON CYTOPLASMIC.
//
ID chrM:13624-13698
FT TOPO_DOM 1 25 NON CYTOPLASMIC.
//
ID chrM:13555-13599
FT TOPO_DOM 1 15 NON CYTOPLASMIC.
//
ID chrM:5899-5943
FT TOPO_DOM 1 15 NON CYTOPLASMIC.
//
ID chrM:13620-13646
FT TOPO_DOM 1 9 NON CYTOPLASMIC.
//
ID chrM:5805-5873
FT TOPO_DOM 1 23 NON CYTOPLASMIC.
//
ID chrM:641-667
FT TOPO_DOM 1 9 NON CYTOPLASMIC.
//
ID chrM:951-968
FT TOPO_DOM 1 6 CYTOPLASMIC.
//
ID chrM:3969-3989
FT TOPO_DOM 1 7 NON CYTOPLASMIC.
//
ID chrM:3391-3423
FT TOPO_DOM 1 11 NON CYTOPLASMIC.
//
ID chrM:2432-2458
FT TOPO_DOM 1 9 NON CYTOPLASMIC.
//
ID chrM:3386-3436
FT TOPO_DOM 1 17 CYTOPLASMIC.
//
ID chrM:5785-5802
FT TOPO_DOM 1 6 NON CYTOPLASMIC.
//
ID chr18:84681904-84682050
FT TOPO_DOM 1 49 NON CYTOPLASMIC.
//
ID chr18:14959786-14972793
FT TOPO_DOM 1 92 NON CYTOPLASMIC.
//
ID chr19:6909883-6909969
FT TOPO_DOM 1 29 CYTOPLASMIC.
//
ID chr19:6909863-6909925
FT TOPO_DOM 1 21 CYTOPLASMIC.
//
ID chr19:37263936-37264106
FT TOPO_DOM 1 57 NON CYTOPLASMIC.
//
ID chr19:32061303-32101617(2)
FT TOPO_DOM 1 5 NON CYTOPLASMIC.
FT TRANSMEM 6 28
FT TOPO_DOM 29 56 CYTOPLASMIC.
//
ID chr19:32061303-32061458
FT TOPO_DOM 1 52 CYTOPLASMIC.
//
ID chr19:7606749-7606823
FT TOPO_DOM 1 25 NON CYTOPLASMIC.
//
ID chr19:44304517-44304666
FT TOPO_DOM 1 50 CYTOPLASMIC.
//
ID chr19:5041363-5041464
FT TOPO_DOM 1 34 CYTOPLASMIC.
//
ID chr19:44407624-44407713
FT SIGNAL 1 21
FT REGION 1 5 N-REGION.
FT REGION 6 16 H-REGION.
FT REGION 17 21 C-REGION.
FT TOPO_DOM 22 30 NON CYTOPLASMIC.
//
ID chr19:44397755-44397778
FT TOPO_DOM 1 8 NON CYTOPLASMIC.
//
ID chr19:44397760-44397783
FT TOPO_DOM 1 8 NON CYTOPLASMIC.
//
ID chr19:44397093-44397227
FT TOPO_DOM 1 45 CYTOPLASMIC.
//
ID chr19:44396679-44396738
FT TOPO_DOM 1 20 NON CYTOPLASMIC.
//
ID chr19:44395995-44396114
FT TOPO_DOM 1 40 NON CYTOPLASMIC.
//
ID chr19:44395236-44395394
FT TOPO_DOM 1 53 NON CYTOPLASMIC.
//
ID chr19:55103037-55127039
FT TOPO_DOM 1 39 NON CYTOPLASMIC.
//
ID chr19:5447675-5447866
FT TOPO_DOM 1 64 NON CYTOPLASMIC.
//
ID chr19:5844438-5844482
FT TOPO_DOM 1 15 NON CYTOPLASMIC.
//
ID chr19:6921738-6921779
FT TOPO_DOM 1 14 NON CYTOPLASMIC.
//
ID chr19:5801898-5801978
FT TOPO_DOM 1 27 CYTOPLASMIC.
//
ID chr14:55643216-55643452
FT TOPO_DOM 1 79 CYTOPLASMIC.
//
ID chr14:120275857-120324846
FT TOPO_DOM 1 34 CYTOPLASMIC.
//
ID chr14:54254362-54254406
FT TOPO_DOM 1 15 CYTOPLASMIC.
//
ID chr14:17660927-17925631
FT TOPO_DOM 1 106 NON CYTOPLASMIC.
//
ID chr14:70331318-70351437
FT TOPO_DOM 1 69 NON CYTOPLASMIC.
//
ID chr14:76780893-76824618
FT TOPO_DOM 1 41 NON CYTOPLASMIC.
//
ID chr14:65080449-65149860
FT TOPO_DOM 1 26 CYTOPLASMIC.
//
ID chr15:32244402-32244458
FT TOPO_DOM 1 19 CYTOPLASMIC.
//
ID chr15:99396974-99399747
FT TOPO_DOM 1 74 NON CYTOPLASMIC.
//
ID chr15:80255506-80255523
FT TOPO_DOM 1 6 NON CYTOPLASMIC.
//
ID chr15:91191753-91191848
FT TOPO_DOM 1 32 CYTOPLASMIC.
//
ID chr15:102203206-102204436
FT TOPO_DOM 1 78 NON CYTOPLASMIC.
//
ID chr15:102202506-102203202
FT TOPO_DOM 1 45 NON CYTOPLASMIC.
//
ID chr15:85735811-85736068
FT TOPO_DOM 1 86 NON CYTOPLASMIC.
//
ID chr15:99393211-99399747
FT TOPO_DOM 1 88 NON CYTOPLASMIC.
//
ID chr15:99724047-99724157
FT TOPO_DOM 1 37 NON CYTOPLASMIC.
//
ID chr15:77045250-77045330
FT TOPO_DOM 1 27 CYTOPLASMIC.
//
ID chr15:12549273-12549365
FT TOPO_DOM 1 31 NON CYTOPLASMIC.
//
ID chr15:12549841-12549864
FT TOPO_DOM 1 8 NON CYTOPLASMIC.
//
ID chr15:3583071-3583175
FT TOPO_DOM 1 35 NON CYTOPLASMIC.
//
ID chr16:31939235-31947926
FT TOPO_DOM 1 68 NON CYTOPLASMIC.
//
ID chr16:35938822-35941087
FT TOPO_DOM 1 98 CYTOPLASMIC.
//
ID chr16:50732641-50732667
FT TOPO_DOM 1 9 CYTOPLASMIC.
//
ID chr16:37881858-37881953
FT SIGNAL 1 23
FT REGION 1 8 N-REGION.
FT REGION 9 19 H-REGION.
FT REGION 20 23 C-REGION.
FT TOPO_DOM 24 32 NON CYTOPLASMIC.
//
ID chr16:20673624-20673644
FT TOPO_DOM 1 7 NON CYTOPLASMIC.
//
ID chr16:35155520-35155648
FT TOPO_DOM 1 43 NON CYTOPLASMIC.
//
ID chr16:76294955-76294984
FT TOPO_DOM 1 10 CYTOPLASMIC.
//
ID chr16:76294984-76352496
FT TOPO_DOM 1 19 NON CYTOPLASMIC.
//
ID chr17:56458339-56462163
FT TOPO_DOM 1 33 NON CYTOPLASMIC.
//
ID chr17:34605998-34606042
FT TOPO_DOM 1 15 NON CYTOPLASMIC.
//
ID chr17:48400528-48409767
FT TOPO_DOM 1 65 NON CYTOPLASMIC.
//
ID chr17:27623349-27623438
FT TOPO_DOM 1 30 NON CYTOPLASMIC.
//
ID chr8:106885938-106886279
FT TOPO_DOM 1 114 NON CYTOPLASMIC.
//
ID chr6:148354710-148355199
FT TOPO_DOM 1 128 CYTOPLASMIC.
//
ID chr6:21986671-21986724
FT TOPO_DOM 1 18 NON CYTOPLASMIC.
//
ID chr3:38457048-38457458
FT TOPO_DOM 1 137 NON CYTOPLASMIC.
//
ID chr11:75422520-75422570
FT TOPO_DOM 1 17 NON CYTOPLASMIC.
//
ID chr12:112785237-112785329
FT TOPO_DOM 1 31 NON CYTOPLASMIC.
//
ID chr1:170644624-170644896
FT SIGNAL 1 29
FT REGION 1 12 N-REGION.
FT REGION 13 24 H-REGION.
FT REGION 25 29 C-REGION.
FT TOPO_DOM 30 91 NON CYTOPLASMIC.
//
ID chr2:104494079-104494102
FT TOPO_DOM 1 8 NON CYTOPLASMIC.
//
ID chr2:52424672-52424830
FT TOPO_DOM 1 53 NON CYTOPLASMIC.
//
ID chr13:60177172-60177201
FT TOPO_DOM 1 10 CYTOPLASMIC.
//
ID chrM:12338-12781
FT TOPO_DOM 1 148 NON CYTOPLASMIC.
//
ID chr14:63142443-63142847
FT TOPO_DOM 1 88 CYTOPLASMIC.
//
ID chr17:39845816-39846395
FT TOPO_DOM 1 146 NON CYTOPLASMIC.
//
ID chr17:39844039-39844191
FT TOPO_DOM 1 51 NON CYTOPLASMIC.
//
ID chr9:124438963-124439629
FT TOPO_DOM 1 77 CYTOPLASMIC.
//
ID chr9:100643628-100643663
FT TOPO_DOM 1 12 NON CYTOPLASMIC.
//
ID chr9:50751901-50753207
FT TOPO_DOM 1 28 NON CYTOPLASMIC.
//
ID chr9:72748850-72749086
FT TOPO_DOM 1 79 NON CYTOPLASMIC.
//
ID chr9:18292324-18292359
FT TOPO_DOM 1 12 NON CYTOPLASMIC.
//
ID chr9:124441769-124441864
FT TOPO_DOM 1 32 NON CYTOPLASMIC.
//
ID chr9:44960131-44963405
FT TOPO_DOM 1 26 CYTOPLASMIC.
//
ID chr9:107289567-107289671
FT TOPO_DOM 1 35 NON CYTOPLASMIC.
//
ID chr9:102717850-102720114
FT TOPO_DOM 1 29 NON CYTOPLASMIC.
//
ID chr9:58312992-58313045
FT TOPO_DOM 1 18 CYTOPLASMIC.
//
ID chr9:58158992-58159018
FT TOPO_DOM 1 9 CYTOPLASMIC.
//
ID chr7:27233033-27233083
FT TOPO_DOM 1 17 NON CYTOPLASMIC.
//
ID chr7:30099587-30099625
FT TOPO_DOM 1 13 CYTOPLASMIC.
//
ID chr7:79273263-79294511
FT TOPO_DOM 1 27 NON CYTOPLASMIC.
//
ID chr7:100931755-100931931
FT TOPO_DOM 1 59 CYTOPLASMIC.
//
ID chr7:109960276-109960371
FT TOPO_DOM 1 32 CYTOPLASMIC.
//
ID chr7:5061958-5062164
FT TOPO_DOM 1 69 NON CYTOPLASMIC.
//
ID chr7:16815071-16815118
FT TOPO_DOM 1 16 NON CYTOPLASMIC.
//
ID chr7:89517490-89517600
FT TOPO_DOM 1 37 NON CYTOPLASMIC.
//
ID chr7:46796048-46796275
FT TOPO_DOM 1 76 NON CYTOPLASMIC.
//
ID chr7:45526012-45526089
FT TOPO_DOM 1 26 CYTOPLASMIC.
//
ID chr7:109617093-109672212
FT TOPO_DOM 1 22 CYTOPLASMIC.
//
ID chr7:66109523-66109807
FT TOPO_DOM 1 95 NON CYTOPLASMIC.
//
ID chr7:44974610-44974693
FT TOPO_DOM 1 28 NON CYTOPLASMIC.
//
ID chr8:83566752-83566793
FT TOPO_DOM 1 14 CYTOPLASMIC.
//
ID chr8:84708398-84708631
FT TOPO_DOM 1 78 CYTOPLASMIC.
//
ID chr8:73352540-73352719
FT TOPO_DOM 1 60 CYTOPLASMIC.
//
ID chr8:104346840-104346941
FT TOPO_DOM 1 34 NON CYTOPLASMIC.
//
ID chr8:23191020-23191190
FT TOPO_DOM 1 57 CYTOPLASMIC.
//
ID chr8:25532298-25532321
FT TOPO_DOM 1 8 NON CYTOPLASMIC.
//
ID chr8:14911551-14925178
FT TOPO_DOM 1 114 CYTOPLASMIC.
//
ID chr8:46534841-46535047
FT TOPO_DOM 1 69 NON CYTOPLASMIC.
//
ID chr8:119558660-119558722
FT TOPO_DOM 1 21 NON CYTOPLASMIC.
//
ID chr8:47990355-47990561
FT SIGNAL 1 21
FT REGION 1 5 N-REGION.
FT REGION 6 13 H-REGION.
FT REGION 14 21 C-REGION.
FT TOPO_DOM 22 69 NON CYTOPLASMIC.
//
ID chr8:122916019-122974737
FT TOPO_DOM 1 12 NON CYTOPLASMIC.
//
ID chr8:102679965-102720425
FT TOPO_DOM 1 20 NON CYTOPLASMIC.
//
ID chr8:105594107-105594163
FT TOPO_DOM 1 19 NON CYTOPLASMIC.
//
ID chr8:27085558-27085686
FT TOPO_DOM 1 43 NON CYTOPLASMIC.
//
ID chr8:106885506-106885658
FT TOPO_DOM 1 23 NON CYTOPLASMIC.
//
ID chrX:135748755-135761816
FT TOPO_DOM 1 63 NON CYTOPLASMIC.
//
ID chrX:73483610-73483714
FT TOPO_DOM 1 35 NON CYTOPLASMIC.
//
ID chrX:169879880-169927004
FT TOPO_DOM 1 27 CYTOPLASMIC.
//
ID chrX:106839841-106840521
FT TOPO_DOM 1 22 NON CYTOPLASMIC.
//
ID chrX:162760421-162760591
FT TOPO_DOM 1 57 CYTOPLASMIC.
//
ID chrX:77510918-77511232
FT TOPO_DOM 1 105 NON CYTOPLASMIC.
//
ID chrX:169685361-169927004
FT TOPO_DOM 1 21 NON CYTOPLASMIC.
//
ID chrX:73483610-73483708
FT TOPO_DOM 1 33 NON CYTOPLASMIC.
//
ID chrX:153723700-153725748
FT TOPO_DOM 1 58 NON CYTOPLASMIC.
//
ID chrX:99136164-99136301
FT TOPO_DOM 1 46 NON CYTOPLASMIC.
//
ID chr5:129067807-129072015
FT TOPO_DOM 1 106 NON CYTOPLASMIC.
//
ID chr5:35652421-35652498
FT TOPO_DOM 1 26 NON CYTOPLASMIC.
//
ID chr5:93093439-93093543
FT TOPO_DOM 1 35 CYTOPLASMIC.
//
ID chr5:4757881-4757982
FT TOPO_DOM 1 34 CYTOPLASMIC.
//
ID chr5:24427526-24427573
FT TOPO_DOM 1 16 NON CYTOPLASMIC.
//
ID chr5:23433571-23433957
FT TOPO_DOM 1 129 NON CYTOPLASMIC.
//
ID chr5:115272566-115272905
FT TOPO_DOM 1 95 NON CYTOPLASMIC.
//
ID chr5:25100143-25100526
FT TOPO_DOM 1 128 NON CYTOPLASMIC.
//
ID chr5:72914382-72914438
FT TOPO_DOM 1 19 CYTOPLASMIC.
//
ID chr5:114809249-114813912
FT SIGNAL 1 21
FT REGION 1 8 N-REGION.
FT REGION 9 17 H-REGION.
FT REGION 18 21 C-REGION.
FT TOPO_DOM 22 44 NON CYTOPLASMIC.
FT TRANSMEM 45 66
FT TOPO_DOM 67 72 CYTOPLASMIC.
//
ID chr5:113650339-113650374
FT TOPO_DOM 1 12 CYTOPLASMIC.
//
ID chr5:47983278-47983343
FT TOPO_DOM 1 22 NON CYTOPLASMIC.
//
ID chr5:135012170-135012709
FT TOPO_DOM 1 96 CYTOPLASMIC.
//
ID chr6:122587522-122587584
FT TOPO_DOM 1 21 NON CYTOPLASMIC.
//
ID chr6:122591139-122591228
FT TOPO_DOM 1 30 NON CYTOPLASMIC.
//
ID chr6:54593048-54593077
FT TOPO_DOM 1 10 NON CYTOPLASMIC.
//
ID chr6:117174079-117174243
FT TOPO_DOM 1 55 NON CYTOPLASMIC.
//
ID chr6:4508685-4508732
FT TOPO_DOM 1 16 CYTOPLASMIC.
//
ID chr6:86404230-86404469
FT TOPO_DOM 1 80 NON CYTOPLASMIC.
//
ID chr6:66943843-66943875
FT TOPO_DOM 1 11 NON CYTOPLASMIC.
//
ID chr6:122591139-122596652
FT TOPO_DOM 1 29 NON CYTOPLASMIC.
//
ID chr6:65671659-65671982
FT SIGNAL 1 34
FT REGION 1 4 N-REGION.
FT REGION 5 16 H-REGION.
FT REGION 17 34 C-REGION.
FT TOPO_DOM 35 108 NON CYTOPLASMIC.
//
ID chr10:86300466-86300780
FT TOPO_DOM 1 105 NON CYTOPLASMIC.
//
ID chr10:75518081-75518119
FT TOPO_DOM 1 13 CYTOPLASMIC.
//
ID chr10:38965679-38965834
FT TOPO_DOM 1 52 CYTOPLASMIC.
//
ID chr10:40258509-40258589
FT TOPO_DOM 1 27 NON CYTOPLASMIC.
//
ID chr10:84440449-84440469
FT TOPO_DOM 1 7 CYTOPLASMIC.
//
ID chr10:13116716-13124987
FT TOPO_DOM 1 66 NON CYTOPLASMIC.
//
ID chr3:107742679-107743107
FT TOPO_DOM 1 143 NON CYTOPLASMIC.
//
ID chr3:70795440-70798104
FT TOPO_DOM 1 43 NON CYTOPLASMIC.
//
ID chr3:54390300-54390329
FT TOPO_DOM 1 10 NON CYTOPLASMIC.
//
ID chr3:151835903-151837302
FT TOPO_DOM 1 13 NON CYTOPLASMIC.
//
ID chr3:116123658-116123714
FT TOPO_DOM 1 19 NON CYTOPLASMIC.
//
ID chr3:63964246-63964284
FT TOPO_DOM 1 13 NON CYTOPLASMIC.
//
ID chr3:97158838-97158918
FT TOPO_DOM 1 27 NON CYTOPLASMIC.
//
ID chr3:32513053-32513100
FT TOPO_DOM 1 16 NON CYTOPLASMIC.
//
ID chr3:60528492-60528807
FT TOPO_DOM 1 28 NON CYTOPLASMIC.
//
ID chr3:86084504-86084551
FT TOPO_DOM 1 16 CYTOPLASMIC.
//
ID chr3:79531906-79531983
FT TOPO_DOM 1 26 NON CYTOPLASMIC.
//
ID chr3:108558481-108558765
FT TOPO_DOM 1 95 NON CYTOPLASMIC.
//
ID chr4:9284258-9284431
FT TOPO_DOM 1 58 NON CYTOPLASMIC.
//
ID chr4:40805565-40805630
FT TOPO_DOM 1 22 NON CYTOPLASMIC.
//
ID chr4:40269713-40269817
FT TOPO_DOM 1 35 NON CYTOPLASMIC.
//
ID chr4:137993490-137993513
FT TOPO_DOM 1 8 NON CYTOPLASMIC.
//
ID chr4:141444796-141447333
FT TOPO_DOM 1 30 NON CYTOPLASMIC.
//
ID chr4:101305263-101305313
FT TOPO_DOM 1 17 CYTOPLASMIC.
//
ID chr4:130047931-130048026
FT TOPO_DOM 1 32 NON CYTOPLASMIC.
//
ID chr4:9669001-9669087
FT TOPO_DOM 1 29 NON CYTOPLASMIC.
//
ID chr4:155515641-155515670
FT TOPO_DOM 1 10 CYTOPLASMIC.
//
ID chr4:109665908-109666138
FT TOPO_DOM 1 77 NON CYTOPLASMIC.
//
ID chr4:119533792-119539376
FT SIGNAL 1 22
FT REGION 1 2 N-REGION.
FT REGION 3 14 H-REGION.
FT REGION 15 22 C-REGION.
FT TOPO_DOM 23 61 NON CYTOPLASMIC.
//
ID chr11:103116381-103116401
FT TOPO_DOM 1 7 NON CYTOPLASMIC.
//
ID chr11:118302070-118302171
FT TOPO_DOM 1 34 NON CYTOPLASMIC.
//
ID chr11:35121124-35121291
FT TOPO_DOM 1 56 NON CYTOPLASMIC.
//
ID chr11:55394525-55394596
FT TOPO_DOM 1 24 CYTOPLASMIC.
//
ID chr11:96828177-96830011
FT TOPO_DOM 1 80 NON CYTOPLASMIC.
//
ID chr11:99041290-99041340
FT TOPO_DOM 1 17 CYTOPLASMIC.
//
ID chr11:84173526-84193102
FT TOPO_DOM 1 18 NON CYTOPLASMIC.
//
ID chr11:104425214-104467669
FT TOPO_DOM 1 37 NON CYTOPLASMIC.
//
ID chr11:98437767-98437955
FT TOPO_DOM 1 63 NON CYTOPLASMIC.
//
ID chr11:55395030-55395182
FT TOPO_DOM 1 27 NON CYTOPLASMIC.
//
ID chr11:55394625-55394669
FT TOPO_DOM 1 15 NON CYTOPLASMIC.
//
ID chr11:78178725-78178826
FT TOPO_DOM 1 34 NON CYTOPLASMIC.
//
ID chr11:55394826-55395361
FT TOPO_DOM 1 78 NON CYTOPLASMIC.
//
ID chr11:69758262-69758666
FT TOPO_DOM 1 135 NON CYTOPLASMIC.
//
ID chr11:109426491-109426989
FT TOPO_DOM 1 35 NON CYTOPLASMIC.
//
ID chr11:115382178-115382282
FT TOPO_DOM 1 35 NON CYTOPLASMIC.
//
ID chr11:23256225-23256509
FT TOPO_DOM 1 95 NON CYTOPLASMIC.
//
ID chr11:54740405-54740551
FT TOPO_DOM 1 49 NON CYTOPLASMIC.
//
ID chr11:5100415-5100516
FT TOPO_DOM 1 34 NON CYTOPLASMIC.
//
ID chr11:69880650-69880994
FT TOPO_DOM 1 115 NON CYTOPLASMIC.
//
ID chr11:98950256-98950315
FT TOPO_DOM 1 20 NON CYTOPLASMIC.
//
ID chr11:75461529-75463732
FT TOPO_DOM 1 89 NON CYTOPLASMIC.
//
ID chr11:54740405-54756412
FT TOPO_DOM 1 51 NON CYTOPLASMIC.
//
ID chr12:85339305-85339352
FT TOPO_DOM 1 16 NON CYTOPLASMIC.
//
ID chr12:86884345-86884647
FT TOPO_DOM 1 101 NON CYTOPLASMIC.
//
ID chr12:32379705-32380064
FT TOPO_DOM 1 97 CYTOPLASMIC.
FT TRANSMEM 98 118
FT TOPO_DOM 119 120 NON CYTOPLASMIC.
//
ID chr12:86078476-86078574
FT TOPO_DOM 1 33 NON CYTOPLASMIC.
//
ID chr12:112774017-112774130
FT TOPO_DOM 1 38 NON CYTOPLASMIC.
//
ID chr12:95778663-95778689
FT TOPO_DOM 1 9 CYTOPLASMIC.
//
ID chr12:72482526-72482744
FT TOPO_DOM 1 73 NON CYTOPLASMIC.
//
ID chr1:152902582-152902632
FT TOPO_DOM 1 17 NON CYTOPLASMIC.
//
ID chr1:170088902-170110662
FT TOPO_DOM 1 28 NON CYTOPLASMIC.
//
ID chr1:128244262-128244363
FT TOPO_DOM 1 34 NON CYTOPLASMIC.
//
ID chr1:120227022-120227219
FT TOPO_DOM 1 66 NON CYTOPLASMIC.
//
ID chr1:74391590-74391649
FT TOPO_DOM 1 20 CYTOPLASMIC.
//
ID chr1:45348831-45348875
FT TOPO_DOM 1 15 CYTOPLASMIC.
//
ID chr1:45767760-45767867
FT TOPO_DOM 1 36 NON CYTOPLASMIC.
//
ID chr1:88701735-88701824
FT TOPO_DOM 1 30 NON CYTOPLASMIC.
//
ID chr1:97977196-97977252
FT TOPO_DOM 1 19 CYTOPLASMIC.
//
ID chr1:171411334-171411357
FT TOPO_DOM 1 8 NON CYTOPLASMIC.
//
ID chr1:157507429-157524827
FT TOPO_DOM 1 56 CYTOPLASMIC.
//
ID chr1:132665492-132665575
FT SIGNAL 1 22
FT REGION 1 1 N-REGION.
FT REGION 2 13 H-REGION.
FT REGION 14 22 C-REGION.
FT TOPO_DOM 23 28 NON CYTOPLASMIC.
//
ID chr1:111863597-111864113
FT TOPO_DOM 1 21 NON CYTOPLASMIC.
//
ID chr1:106796475-106796651
FT TOPO_DOM 1 59 NON CYTOPLASMIC.
//
ID chr1:151755514-151755534
FT TOPO_DOM 1 7 NON CYTOPLASMIC.
//
ID chr2:160782377-160832335
FT TOPO_DOM 1 14 CYTOPLASMIC.
//
ID chr2:148871716-148871946
FT TOPO_DOM 1 57 NON CYTOPLASMIC.
//
ID chr2:155818810-155819166
FT TOPO_DOM 1 59 NON CYTOPLASMIC.
//
ID chr2:11525129-11529563
FT TOPO_DOM 1 44 NON CYTOPLASMIC.
//
ID chr2:35691854-35692126
FT TOPO_DOM 1 91 NON CYTOPLASMIC.
//
ID chr2:148871716-148871946(2)
FT TOPO_DOM 1 56 NON CYTOPLASMIC.
//
ID chr2:83644531-83644608
FT TOPO_DOM 1 26 NON CYTOPLASMIC.
//
ID chr2:25608385-25608453
FT TOPO_DOM 1 23 NON CYTOPLASMIC.
//
ID chr2:35432524-35462622
FT TOPO_DOM 1 129 NON CYTOPLASMIC.
//
ID chr2:181841167-181841208
FT TOPO_DOM 1 14 CYTOPLASMIC.
//
ID chr13:51848088-51848261
FT TOPO_DOM 1 58 NON CYTOPLASMIC.
//
ID chr13:42866258-42866482
FT TOPO_DOM 1 75 NON CYTOPLASMIC.
//
ID chr13:93186454-93192244
FT TOPO_DOM 1 58 NON CYTOPLASMIC.
//
ID chr13:32451855-32452847
FT SIGNAL 1 38
FT REGION 1 23 N-REGION.
FT REGION 24 33 H-REGION.
FT REGION 34 38 C-REGION.
FT TOPO_DOM 39 95 NON CYTOPLASMIC.
//
ID chr13:94358457-94358765
FT TOPO_DOM 1 13 NON CYTOPLASMIC.
FT TRANSMEM 14 33
FT TOPO_DOM 34 103 CYTOPLASMIC.
//
ID chr13:119429163-119429558
FT TOPO_DOM 1 132 NON CYTOPLASMIC.
//
ID chr13:101757917-101757997
FT TOPO_DOM 1 27 NON CYTOPLASMIC.
//
ID chr13:118714891-118715034
FT TOPO_DOM 1 18 NON CYTOPLASMIC.
//
ID chr13:103921411-103921800
FT TOPO_DOM 1 130 NON CYTOPLASMIC.
//
ID chrM:171-200
FT TOPO_DOM 1 10 NON CYTOPLASMIC.
//
ID chrM:11705-12151
FT TOPO_DOM 1 58 NON CYTOPLASMIC.
FT TRANSMEM 59 82
FT TOPO_DOM 83 131 CYTOPLASMIC.
FT TRANSMEM 132 148
FT TOPO_DOM 149 149 NON CYTOPLASMIC.
//
ID chr18:79109233-79109301
FT TOPO_DOM 1 23 NON CYTOPLASMIC.
//
ID chr18:69593433-69593558
FT TOPO_DOM 1 42 NON CYTOPLASMIC.
//
ID chr18:60604244-60624220
FT TOPO_DOM 1 99 NON CYTOPLASMIC.
//
ID chr18:84085895-84085918
FT TOPO_DOM 1 8 CYTOPLASMIC.
//
ID chr18:46598641-46598697
FT TOPO_DOM 1 19 NON CYTOPLASMIC.
//
ID chr19:34690868-34747107
FT TOPO_DOM 1 22 CYTOPLASMIC.
//
ID chr19:5801349-5801375
FT TOPO_DOM 1 9 CYTOPLASMIC.
//
ID chr19:12501621-12501875
FT TOPO_DOM 1 85 NON CYTOPLASMIC.
//
ID chr19:44305078-44305374
FT TOPO_DOM 1 99 NON CYTOPLASMIC.
//
ID chr19:47138137-47138154
FT TOPO_DOM 1 6 NON CYTOPLASMIC.
//
ID chr19:34550698-34550826
FT TOPO_DOM 1 43 NON CYTOPLASMIC.
//
ID chr19:32389308-32389863
FT TOPO_DOM 1 76 NON CYTOPLASMIC.
//
ID chr19:6910212-6910379
FT TOPO_DOM 1 56 NON CYTOPLASMIC.
//
ID chr19:8725014-8725257
FT TOPO_DOM 1 23 NON CYTOPLASMIC.
//
ID chr14:14346447-14347024
FT TOPO_DOM 1 27 NON CYTOPLASMIC.
//
ID chr14:54781893-54781910
FT TOPO_DOM 1 6 CYTOPLASMIC.
//
ID chr14:47277163-47289577
FT TOPO_DOM 1 40 NON CYTOPLASMIC.
//
ID chr14:55662335-55662487(2)
FT TOPO_DOM 1 32 NON CYTOPLASMIC.
//
ID chr14:32085870-32086019
FT TOPO_DOM 1 50 NON CYTOPLASMIC.
//
ID chr14:50876953-50877123
FT TOPO_DOM 1 57 CYTOPLASMIC.
//
ID chr14:120275596-120275817
FT TOPO_DOM 1 74 CYTOPLASMIC.
//
ID chr15:99409286-99409447
FT TOPO_DOM 1 54 NON CYTOPLASMIC.
//
ID chr15:78529542-78529580
FT TOPO_DOM 1 13 CYTOPLASMIC.
//
ID chr16:31314563-31314637
FT TOPO_DOM 1 25 NON CYTOPLASMIC.
//
ID chr16:30065536-30065562
FT TOPO_DOM 1 9 CYTOPLASMIC.
//
ID chr16:37834943-37835011
FT TOPO_DOM 1 23 NON CYTOPLASMIC.
//
ID chr16:5050419-5055082
FT TOPO_DOM 1 123 NON CYTOPLASMIC.
//
ID chr16:45094191-45094875
FT TOPO_DOM 1 21 NON CYTOPLASMIC.
//
ID chr16:24442800-24559594
FT TOPO_DOM 1 68 NON CYTOPLASMIC.
//
ID chr16:38522547-38522639
FT TOPO_DOM 1 31 NON CYTOPLASMIC.
//
ID chr16:33829826-33829867
FT TOPO_DOM 1 14 NON CYTOPLASMIC.
//
ID chr17:30576610-30576762
FT TOPO_DOM 1 51 CYTOPLASMIC.
//
ID chr17:35994483-35994662
FT SIGNAL 1 20
FT REGION 1 1 N-REGION.
FT REGION 2 12 H-REGION.
FT REGION 13 20 C-REGION.
FT TOPO_DOM 21 60 NON CYTOPLASMIC.
//
ID chr17:34118660-34118710
FT TOPO_DOM 1 17 NON CYTOPLASMIC.
//
ID chr17:15826281-15826364
FT TOPO_DOM 1 28 NON CYTOPLASMIC.
//
ID chr17:14665788-14665928
FT TOPO_DOM 1 47 CYTOPLASMIC.
//
ID chr17:47286786-47313940
FT TOPO_DOM 1 73 NON CYTOPLASMIC.
//
ID chr17:33775033-33775167
FT TOPO_DOM 1 45 CYTOPLASMIC.
//
ID chr17:79013390-79013482
FT TOPO_DOM 1 31 NON CYTOPLASMIC.
//
ID chr17:5801009-5802714
FT TOPO_DOM 1 76 NON CYTOPLASMIC.
//
ID chr6:35252671-35252916
FT TOPO_DOM 1 82 NON CYTOPLASMIC.
//
ID chrM:997-1020
FT TOPO_DOM 1 8 NON CYTOPLASMIC.
//
ID chrM:2200-2232
FT TOPO_DOM 1 11 NON CYTOPLASMIC.
//
ID chrM:14344-14361
FT TOPO_DOM 1 6 NON CYTOPLASMIC.
//
ID chrM:14434-14472
FT TOPO_DOM 1 13 NON CYTOPLASMIC.
//
ID chrM:15235-15273
FT TOPO_DOM 1 13 NON CYTOPLASMIC.
//
ID chrM:13343-13426
FT TOPO_DOM 1 28 CYTOPLASMIC.
//
ID chr16:37835179-37835265
FT TOPO_DOM 1 11 CYTOPLASMIC.
FT TRANSMEM 12 28
FT TOPO_DOM 29 29 NON CYTOPLASMIC.
//
ID chr17:39845952-39846395
FT TOPO_DOM 1 148 NON CYTOPLASMIC.
//
ID chr17:39845356-39845715
FT TOPO_DOM 1 120 NON CYTOPLASMIC.
//
ID chr9:65921022-65958383
FT TOPO_DOM 1 34 NON CYTOPLASMIC.
//
ID chr9:121712681-121712800
FT TOPO_DOM 1 40 NON CYTOPLASMIC.
//
ID chr9:78113345-78131303
FT TOPO_DOM 1 40 NON CYTOPLASMIC.
//
ID chr9:30901600-30901704
FT TOPO_DOM 1 35 NON CYTOPLASMIC.
//
ID chr7:5061958-5062101
FT TOPO_DOM 1 48 NON CYTOPLASMIC.
//
ID chr7:79294515-79294595
FT TOPO_DOM 1 27 NON CYTOPLASMIC.
//
ID chr8:122443994-122444131
FT SIGNAL 1 26
FT REGION 1 13 N-REGION.
FT REGION 14 21 H-REGION.
FT REGION 22 26 C-REGION.
FT TOPO_DOM 27 46 NON CYTOPLASMIC.
//
ID chr8:106885506-106885613
FT TOPO_DOM 1 36 CYTOPLASMIC.
//
ID chr8:111033881-111034174
FT TOPO_DOM 1 98 NON CYTOPLASMIC.
//
ID chr8:94179157-94179258
FT TOPO_DOM 1 34 NON CYTOPLASMIC.
//
ID chr8:68529615-68529737
FT SIGNAL 1 17
FT REGION 1 3 N-REGION.
FT REGION 4 12 H-REGION.
FT REGION 13 17 C-REGION.
FT TOPO_DOM 18 41 NON CYTOPLASMIC.
//
ID chr8:124863085-124863195
FT TOPO_DOM 1 37 NON CYTOPLASMIC.
//
ID chrX:73483661-73483714
FT TOPO_DOM 1 18 NON CYTOPLASMIC.
//
ID chrX:73483686-73483706
FT TOPO_DOM 1 7 NON CYTOPLASMIC.
//
ID chrX:74428832-74428921
FT TOPO_DOM 1 30 NON CYTOPLASMIC.
//
ID chrX:13071648-13071734
FT TOPO_DOM 1 29 NON CYTOPLASMIC.
//
ID chrX:77511044-77511232
FT TOPO_DOM 1 63 NON CYTOPLASMIC.
//
ID chr5:129068246-129068467
FT TOPO_DOM 1 74 CYTOPLASMIC.
//
ID chr5:129067807-129068467
FT TOPO_DOM 1 80 NON CYTOPLASMIC.
//
ID chr5:129068087-129071889
FT TOPO_DOM 1 139 NON CYTOPLASMIC.
//
ID chr5:129064604-129068467
FT TOPO_DOM 1 77 NON CYTOPLASMIC.
//
ID chr5:129064294-129068467
FT TOPO_DOM 1 119 NON CYTOPLASMIC.
//
ID chr5:115272558-115272905
FT TOPO_DOM 1 78 NON CYTOPLASMIC.
FT TRANSMEM 79 96
FT TOPO_DOM 97 116 CYTOPLASMIC.
//
ID chr5:33629282-33629599
FT TOPO_DOM 1 106 NON CYTOPLASMIC.
//
ID chr5:21543645-21560510
FT TOPO_DOM 1 62 NON CYTOPLASMIC.
//
ID chr5:131306878-131307141
FT TOPO_DOM 1 88 NON CYTOPLASMIC.
//
ID chr5:17849724-17849801
FT TOPO_DOM 1 26 NON CYTOPLASMIC.
//
ID chr5:93093448-93093543
FT TOPO_DOM 1 32 NON CYTOPLASMIC.
//
ID chr5:129066750-129068467
FT TOPO_DOM 1 87 CYTOPLASMIC.
//
ID chr6:117174289-117174459
FT SIGNAL 1 23
FT REGION 1 7 N-REGION.
FT REGION 8 18 H-REGION.
FT REGION 19 23 C-REGION.
FT TOPO_DOM 24 57 NON CYTOPLASMIC.
//
ID chr6:47943354-47949024
FT TOPO_DOM 1 147 NON CYTOPLASMIC.
//
ID chr6:124749780-124755971
FT TOPO_DOM 1 83 NON CYTOPLASMIC.
//
ID chr6:124749780-124749950
FT TOPO_DOM 1 57 CYTOPLASMIC.
//
ID chr6:47943354-47946697
FT TOPO_DOM 1 142 NON CYTOPLASMIC.
//
ID chr6:124541412-124542321
FT TOPO_DOM 1 67 CYTOPLASMIC.
//
ID chr6:86438844-86443839
FT TOPO_DOM 1 39 NON CYTOPLASMIC.
//
ID chr6:48840406-48841109
FT TOPO_DOM 1 54 NON CYTOPLASMIC.
//
ID chr10:75589342-75589557
FT TOPO_DOM 1 72 NON CYTOPLASMIC.
//
ID chr10:78288037-78297961
FT TOPO_DOM 1 58 NON CYTOPLASMIC.
//
ID chr10:80676122-80676229
FT SIGNAL 1 20
FT REGION 1 3 N-REGION.
FT REGION 4 15 H-REGION.
FT REGION 16 20 C-REGION.
FT TOPO_DOM 21 36 NON CYTOPLASMIC.
//
ID chr10:54075656-54075754
FT TOPO_DOM 1 33 NON CYTOPLASMIC.
//
ID chr10:8762110-8762259
FT TOPO_DOM 1 50 NON CYTOPLASMIC.
//
ID chr3:60528925-60529041
FT TOPO_DOM 1 39 NON CYTOPLASMIC.
//
ID chr3:18403138-18423593
FT TOPO_DOM 1 80 NON CYTOPLASMIC.
//
ID chr3:18403138-18439062
FT TOPO_DOM 1 102 NON CYTOPLASMIC.
//
ID chr3:18403138-18422250
FT TOPO_DOM 1 92 NON CYTOPLASMIC.
//
ID chr3:152193702-152193755
FT TOPO_DOM 1 18 NON CYTOPLASMIC.
//
ID chr3:90248446-90248496
FT TOPO_DOM 1 17 CYTOPLASMIC.
//
ID chr3:90231861-90231947
FT TOPO_DOM 1 29 CYTOPLASMIC.
//
ID chr3:89392204-89392440
FT TOPO_DOM 1 79 NON CYTOPLASMIC.
//
ID chr3:151835914-151837366
FT TOPO_DOM 1 31 CYTOPLASMIC.
//
ID chr11:75422595-75422633
FT TOPO_DOM 1 13 CYTOPLASMIC.
//
ID chr11:69758262-69758687
FT TOPO_DOM 1 142 NON CYTOPLASMIC.
//
ID chr11:96828177-96829954
FT TOPO_DOM 1 61 NON CYTOPLASMIC.
//
ID chr11:69880650-69880970
FT TOPO_DOM 1 107 NON CYTOPLASMIC.
//
ID chr11:17051941-17052051
FT SIGNAL 1 22
FT REGION 1 5 N-REGION.
FT REGION 6 17 H-REGION.
FT REGION 18 22 C-REGION.
FT TOPO_DOM 23 37 NON CYTOPLASMIC.
//
ID chr11:11987634-12037246
FT TOPO_DOM 1 32 NON CYTOPLASMIC.
//
ID chr11:11970619-11970639
FT TOPO_DOM 1 7 CYTOPLASMIC.
//
ID chr11:21370210-21370248
FT TOPO_DOM 1 13 CYTOPLASMIC.
//
ID chr11:69681729-69681872
FT TOPO_DOM 1 48 NON CYTOPLASMIC.
//
ID chr11:69846649-69846990
FT TOPO_DOM 1 42 NON CYTOPLASMIC.
//
ID chr11:23256291-23256509
FT TOPO_DOM 1 73 NON CYTOPLASMIC.
//
ID chr11:71019992-71020039
FT TOPO_DOM 1 16 CYTOPLASMIC.
//
ID chr11:75461556-75463732
FT TOPO_DOM 1 80 NON CYTOPLASMIC.
//
ID chr11:62602967-62603011
FT TOPO_DOM 1 15 NON CYTOPLASMIC.
//
ID chr11:118303108-118303284
FT TOPO_DOM 1 59 NON CYTOPLASMIC.
//
ID chr11:118302707-118302739
FT TOPO_DOM 1 11 NON CYTOPLASMIC.
//
ID chr11:35121298-35121384
FT TOPO_DOM 1 29 NON CYTOPLASMIC.
//
ID chr4:126753065-126753256
FT TOPO_DOM 1 64 NON CYTOPLASMIC.
//
ID chr4:154023853-154026006
FT TOPO_DOM 1 85 NON CYTOPLASMIC.
//
ID chr4:155491422-155527423
FT TOPO_DOM 1 73 NON CYTOPLASMIC.
//
ID chr4:154237641-154237682
FT TOPO_DOM 1 14 NON CYTOPLASMIC.
//
ID chr4:129607616-129607828
FT TOPO_DOM 1 71 NON CYTOPLASMIC.
//
ID chr12:102840190-102840285
FT TOPO_DOM 1 32 NON CYTOPLASMIC.
//
ID chr12:86078068-86078169
FT TOPO_DOM 1 34 NON CYTOPLASMIC.
//
ID chr12:86078526-86078570
FT TOPO_DOM 1 15 CYTOPLASMIC.
//
ID chr1:75436026-75436136
FT TOPO_DOM 1 37 NON CYTOPLASMIC.
//
ID chr1:40324665-40325378
FT TOPO_DOM 1 71 NON CYTOPLASMIC.
//
ID chr1:40225034-40225159
FT TOPO_DOM 1 42 NON CYTOPLASMIC.
//
ID chr1:40225166-40225204
FT TOPO_DOM 1 13 CYTOPLASMIC.
//
ID chr1:111862884-111862994
FT TOPO_DOM 1 15 NON CYTOPLASMIC.
FT TRANSMEM 16 35
FT TOPO_DOM 36 37 CYTOPLASMIC.
//
ID chr1:118311093-118311230
FT TOPO_DOM 1 46 NON CYTOPLASMIC.
//
ID chr1:161036687-161036704
FT TOPO_DOM 1 6 CYTOPLASMIC.
//
ID chr1:133659751-133659882
FT TOPO_DOM 1 44 NON CYTOPLASMIC.
//
ID chr13:32451855-32456673
FT SIGNAL 1 38
FT REGION 1 23 N-REGION.
FT REGION 24 33 H-REGION.
FT REGION 34 38 C-REGION.
FT TOPO_DOM 39 99 NON CYTOPLASMIC.
//
ID chr13:118715227-118715346
FT TOPO_DOM 1 40 NON CYTOPLASMIC.
//
ID chr13:3893487-3893504
FT TOPO_DOM 1 6 NON CYTOPLASMIC.
//
ID chr13:45852435-45965032
FT TOPO_DOM 1 80 NON CYTOPLASMIC.
//
ID chr13:49608069-49608122
FT TOPO_DOM 1 18 CYTOPLASMIC.
//
ID chr2:26609828-26618745
FT TOPO_DOM 1 47 CYTOPLASMIC.
//
ID chr2:91257373-91257480
FT TOPO_DOM 1 36 NON CYTOPLASMIC.
//
ID chr2:128238134-128356573
FT TOPO_DOM 1 132 NON CYTOPLASMIC.
//
ID chr2:118126150-118126554
FT TOPO_DOM 1 135 NON CYTOPLASMIC.
//
ID chr2:165283447-165283488
FT TOPO_DOM 1 14 CYTOPLASMIC.
//
ID chr2:164461035-164461329
FT TOPO_DOM 1 41 NON CYTOPLASMIC.
//
ID chr2:29248770-29248835
FT TOPO_DOM 1 22 CYTOPLASMIC.
//
ID chr2:164833064-164833764
FT TOPO_DOM 1 58 CYTOPLASMIC.
//
ID chrM:1996-2016
FT TOPO_DOM 1 7 NON CYTOPLASMIC.
//
ID chrM:11331-11594
FT TOPO_DOM 1 5 NON CYTOPLASMIC.
FT TRANSMEM 6 25
FT TOPO_DOM 26 45 CYTOPLASMIC.
FT TRANSMEM 46 66
FT TOPO_DOM 67 88 NON CYTOPLASMIC.
//
ID chrM:11946-12032
FT TOPO_DOM 1 29 NON CYTOPLASMIC.
//
ID chrM:12213-12302
FT TOPO_DOM 1 30 NON CYTOPLASMIC.
//
ID chrM:12306-12326
FT TOPO_DOM 1 7 NON CYTOPLASMIC.
//
ID chrM:13581-13625
FT TOPO_DOM 1 15 NON CYTOPLASMIC.
//
ID chrM:14484-14546
FT SIGNAL 1 14
FT REGION 1 1 N-REGION.
FT REGION 2 10 H-REGION.
FT REGION 11 14 C-REGION.
FT TOPO_DOM 15 21 NON CYTOPLASMIC.
//
ID chrM:14961-15119
FT TOPO_DOM 1 15 NON CYTOPLASMIC.
FT TRANSMEM 16 36
FT TOPO_DOM 37 53 CYTOPLASMIC.
//
ID chrM:15123-15152
FT TOPO_DOM 1 10 NON CYTOPLASMIC.
//
ID chrM:3005-3037
FT TOPO_DOM 1 11 NON CYTOPLASMIC.
//
ID chrM:13471-13488
FT TOPO_DOM 1 6 CYTOPLASMIC.
//
ID chrM:894-932
FT TOPO_DOM 1 13 NON CYTOPLASMIC.
//
ID chrM:1575-1625
FT TOPO_DOM 1 17 NON CYTOPLASMIC.
//
ID chrM:12209-12262
FT TOPO_DOM 1 18 CYTOPLASMIC.
//
ID chrM:12326-12544
FT TOPO_DOM 1 73 NON CYTOPLASMIC.
//
ID chrM:12941-13069
FT TOPO_DOM 1 43 NON CYTOPLASMIC.
//
ID chrM:13556-13744
FT TOPO_DOM 1 63 NON CYTOPLASMIC.
//
ID chrM:13854-13889
FT TOPO_DOM 1 12 NON CYTOPLASMIC.
//
ID chrM:13701-13718
FT TOPO_DOM 1 6 NON CYTOPLASMIC.
//
ID chr18:33213783-33213836
FT TOPO_DOM 1 18 NON CYTOPLASMIC.
//
ID chr18:53895620-53895664
FT TOPO_DOM 1 15 CYTOPLASMIC.
//
ID chr18:33463403-33463453
FT TOPO_DOM 1 17 NON CYTOPLASMIC.
//
ID chr19:25672520-25672726
FT TOPO_DOM 1 69 NON CYTOPLASMIC.
//
ID chr19:44305378-44305569
FT TOPO_DOM 1 64 NON CYTOPLASMIC.
//
ID chr19:5802396-5802464
FT TOPO_DOM 1 23 CYTOPLASMIC.
//
ID chr19:5041354-5041464
FT TOPO_DOM 1 37 CYTOPLASMIC.
//
ID chr19:37263936-37264103
FT TOPO_DOM 1 56 NON CYTOPLASMIC.
//
ID chr19:8850948-8851079
FT TOPO_DOM 1 44 NON CYTOPLASMIC.
//
ID chr14:32085523-32085651
FT TOPO_DOM 1 43 NON CYTOPLASMIC.
//
ID chr15:86214254-86214346
FT TOPO_DOM 1 31 NON CYTOPLASMIC.
//
ID chr15:98534036-98534125
FT TOPO_DOM 1 30 NON CYTOPLASMIC.
//
ID chr15:58064080-58069325
FT TOPO_DOM 1 36 NON CYTOPLASMIC.
//
ID chr15:99723288-99723626
FT TOPO_DOM 1 113 NON CYTOPLASMIC.
//
ID chr15:84186404-84186547
FT TOPO_DOM 1 48 CYTOPLASMIC.
//
ID chr16:37835090-37835170
FT TOPO_DOM 1 27 NON CYTOPLASMIC.
//
ID chr16:37835414-37835434
FT TOPO_DOM 1 7 NON CYTOPLASMIC.
//
ID chr16:37777101-37777211
FT TOPO_DOM 1 37 NON CYTOPLASMIC.
//
ID chr16:37882467-37882646
FT TOPO_DOM 1 60 NON CYTOPLASMIC.
//
ID chr16:30065533-30065562
FT TOPO_DOM 1 10 CYTOPLASMIC.
//
ID chr16:45093719-45093745
FT TOPO_DOM 1 9 CYTOPLASMIC.
//
ID chr17:33781492-33781530
FT TOPO_DOM 1 13 NON CYTOPLASMIC.
//
ID chr17:47313875-47313940
FT TOPO_DOM 1 22 NON CYTOPLASMIC.
//
ID chr17:35135226-35135552
FT TOPO_DOM 1 109 NON CYTOPLASMIC.
//
ID chr17:14694147-14694197
FT TOPO_DOM 1 17 CYTOPLASMIC.
//
ID chr17:14666668-14666892
FT TOPO_DOM 1 75 NON CYTOPLASMIC.
//
ID chr17:32253043-32284761
FT SIGNAL 1 38
FT REGION 1 14 N-REGION.
FT REGION 15 26 H-REGION.
FT REGION 27 38 C-REGION.
FT TOPO_DOM 39 134 NON CYTOPLASMIC.
//
ID chr17:3079298-3079462
FT TOPO_DOM 1 55 NON CYTOPLASMIC.
//
ID chr17:34950796-34950855
FT TOPO_DOM 1 20 NON CYTOPLASMIC.
//
ID chr17:35516240-35516545
FT TOPO_DOM 1 102 NON CYTOPLASMIC.
//

### Sheet: Phobius_signal_pep_positive
Phobius prediction (positive for signal peptide)
chr9:55221377-55226745
chr9:56994970-56995104
chr8:122443994-122444354
chr8:84708014-84708394
chr8:33783981-33784088
chr8:11008757-11008933
chr8:78506755-78508806
chr8:109675692-109675799
chrX:151047443-151047544
chr5:16870307-16881969
chr5:5575306-5575701
chr5:122284404-122284469
chr6:3342636-3345924
chr6:129232670-129232810
chr6:52160630-52162052
chr6:60402037-60403607
chr6:35252768-35261230
chr6:114921661-114921741
chr10:89686151-89686282
chr3:113630210-113630443
chr3:89395846-89398118
chr3:89397429-89398118
chr3:50443272-50443352
chr4:141115594-141115761
chr4:53144000-53144092
chr4:41314715-41314807
chr4:41349059-41349142
chr4:152435899-152448860
chr11:6528619-6528723
chr11:87980449-87980568
chr11:54719119-54719310
chr11:62457499-62457744
chr11:102224937-102230144
chr11:94991298-94991390
chr11:98437959-98438054
chr12:80644227-80644355
chr12:111430973-111431110
chr1:133131517-133131669
chr1:6214902-6227994
chr1:71585920-71586129
chr1:55226727-55235103
chr2:129199479-129199556
chr2:25054461-25054568
chr2:164425705-164425827
chr2:155818557-155818673
chr2:155277820-155278047
chr2:73912301-73912426
chr2:155568467-155568550
chr2:35256437-35266899
chr2:84710680-84710790
chr2:137116433-137116651
chr13:17897087-17944177
chr13:63565893-63566240
chr19:34493777-34493866
chr15:102204884-102204985
chr17:28232783-28237073
chr17:33978249-33978790
chr17:22444256-22446874
chr17:24360901-24361014
chr7:79729214-79729324
chr7:75642992-75643153
chr8:41019514-41019696
chr5:24587702-24587821
chr5:138755443-138755517
chr6:65123420-65128824
chr6:38875842-38875958
chr6:60397609-60403607
chr6:124432928-124433119
chr3:90507061-90507246
chr4:119871889-119872827
chr11:69921264-69921356
chr11:100971222-100971458
chr12:40223003-40223158
chr2:112367923-112368027
chr13:14063330-14063449
chr19:42778282-42778629
chr19:5368058-5368165
chr14:28505190-28505282
chr15:75428027-75431436
chr15:75429952-75431436
chr9:50753031-50753135
chr9:50753031-50753207
chr9:60837960-60838049
chr9:65921014-65950026
chr9:44326903-44327004
chr7:16843229-16843447
chr8:84967851-84969433
chr8:84967681-84969433
chr5:47984488-47984727
chr6:34877733-34877810
chr6:60397632-60403607
chr6:113616551-113616673
chr6:21985928-21986089
chr10:116962760-116962927
chr3:86083554-86083634
chr11:95414249-95414353
chr11:54740342-54740401
chr4:118134733-118134873
chr4:115738333-115738398
chr4:95051396-95051623
chr4:155831694-155831834
chr4:136287072-136287161
chr4:70534846-70534914
chr12:80644251-80644355
chr12:4857779-4858024
chr1:135768773-135768856
chr13:14063330-14063401
chr13:63565845-63566240
chr13:24802471-24802692
chr2:124610049-124610767
chr2:136502020-136502313
chr2:84710831-84710932
chr18:4995034-5040168
chr18:3280951-3281067
chr14:65077918-65078058
chr16:76294984-76330821
chr17:31581955-31583719
chr9:50768010-50768099
chr8:71676490-71676732
chr6:60401651-60403607
chr6:60397619-60403607
chr6:51544681-51562035
chr10:80676122-80676220
chr10:80675880-80676220
chr11:55420059-55420208
chr4:109476550-109476651
chr18:52529395-52529685
chr19:44397497-44397574
chr19:5444434-5444505
chr9:55226611-55226745
chr9:107605099-107606756
chr8:70775183-70775332
chr5:23434336-23434548
chr6:24664914-24664976
chr10:75589590-75589703
chr12:54860816-54861001
chr1:93635604-93635789
chr1:160906497-160906670
chr2:157556914-157557054
chr2:48949948-48950136
chr2:91766453-91766557
chr2:35558209-35558415
chr13:23740075-23740263
chr18:82692882-82693319
chr15:102977010-102977123
chr16:31948164-31948448
chr16:44558725-44558820
chr16:18501022-18501459
chr9:78175816-78177041
chr7:38019240-38019410
chr6:51544681-51544770
chr3:36475447-36475642
chr3:58414763-58414873
chr1:135766853-135768540
chr2:94166242-94168206
chr13:75707548-75707646
chr19:32061303-32101617
chr16:4880167-4880367
chr16:4726338-4726466
chr9:55226617-55226745
chr5:114809249-114813894
chr11:69008640-69012457
chr11:71019895-71020017
chr4:126468484-126468621
chr1:172148174-172148299
chr1:55226727-55234386
chr13:23357690-23368139
chr2:73911759-73912019
chr7:5062004-5062081
chr6:60401605-60403607
chr11:95414148-95470570
chr11:100109333-100109443
chr12:26389462-26405319
chr12:84951187-84951312
chr1:164307997-164308107
chr2:73912347-73912418
chr2:45113058-45113180
chr19:44407624-44407713
chr16:37881858-37881953
chr1:170644624-170644896
chr8:47990355-47990561
chr5:114809249-114813912
chr6:65671659-65671982
chr4:119533792-119539376
chr1:132665492-132665575
chr13:32451855-32452847
chr17:35994483-35994662
chr8:122443994-122444131
chr8:68529615-68529737
chr6:117174289-117174459
chr10:80676122-80676229
chr11:17051941-17052051
chr13:32451855-32456673
chr17:32253043-32284761

### Sheet: SignalP_5.0_Phobius_overlap
Phobius signal peptide prediction only	Signal P 5.0 Prediction only	Overlap
chr9:108517468-108517830	chr2:174427513-174427725	chr9:55221377-55226745
chr9:56994970-56995104	chr3:87141115-87174447	chr8:78506755-78508806
chr8:122443994-122444354	chr8:90874224-90874394	chr5:5575306-5575701
chr8:84708014-84708394	chr1:163312859-163312912	chr6:60402037-60403607
chr8:33783981-33784088	chr6:33060123-33060263	chr3:89395846-89398118
chr8:11008757-11008933	chr3:142560531-142560626	chr4:41349059-41349142
chr8:109675692-109675799	chr14:66636655-66636981	chr11:6528619-6528723
chrX:151047443-151047544	chr12:101818941-101818979	chr11:54719119-54719310
chr5:16870307-16881969	chrX:167207428-167207481	chr12:80644227-80644355
chr5:122284404-122284469	chr6:137856653-137857202	chr1:71585920-71586129
chr6:3342636-3345924	chr7:79732857-79732895	chr1:55226727-55235103
chr6:129232670-129232810	chr11:117779254-117780653	chr2:155277820-155278047
chr6:52160630-52162052	chr14:45564102-45585983	chr2:73912301-73912426
chr6:35252768-35261230	chr10:83594239-83594457	chr2:155568467-155568550
chr6:114921661-114921741	chr14:31780813-31780884	chr17:33978249-33978790
chr10:89686151-89686282	chr14:120324992-120325054	chr5:138755443-138755517
chr3:113630210-113630443	chr15:99396974-99399747	chr6:60397609-60403607
chr3:89397429-89398118		chr11:100971222-100971458
chr3:50443272-50443352		chr13:14063330-14063449
chr4:141115594-141115761		chr14:28505190-28505282
chr4:53144000-53144092		chr15:75428027-75431436
chr4:41314715-41314807		chr15:75429952-75431436
chr4:152435899-152448860		chr8:84967851-84969433
chr11:87980449-87980568		chr8:84967681-84969433
chr11:62457499-62457744		chr6:60397632-60403607
chr11:102224937-102230144		chr11:54740342-54740401
chr11:94991298-94991390		chr4:95051396-95051623
chr11:98437959-98438054		chr12:4857779-4858024
chr12:111430973-111431110		chr13:24802471-24802692
chr1:133131517-133131669		chr18:4995034-5040168
chr1:6214902-6227994		chr14:65077918-65078058
chr2:129199479-129199556		chr16:76294984-76330821
chr2:25054461-25054568		chr6:60401651-60403607
chr2:164425705-164425827		chr6:60397619-60403607
chr2:155818557-155818673		chr18:52529395-52529685
chr2:35256437-35266899		chr19:44397497-44397574
chr2:84710680-84710790		chr9:55226611-55226745
chr2:137116433-137116651		chr2:157556914-157557054
chr13:17897087-17944177		chr3:36475447-36475642
chr13:63565893-63566240		chr16:4880167-4880367
chr19:34493777-34493866		chr9:55226617-55226745
chr15:102204884-102204985		chr5:114809249-114813894
chr17:28232783-28237073		chr11:71019895-71020017
chr17:22444256-22446874		chr1:55226727-55234386
chr17:24360901-24361014		chr13:23357690-23368139
chr7:79729214-79729324		chr6:60401605-60403607
chr7:75642992-75643153		chr11:100109333-100109443
chr8:41019514-41019696		chr12:26389462-26405319
chr5:24587702-24587821		chr2:73912347-73912418
chr6:65123420-65128824		chr16:37881858-37881953
chr6:38875842-38875958		chr1:170644624-170644896
chr6:124432928-124433119		chr5:114809249-114813912
chr3:90507061-90507246		chr13:32451855-32452847
chr4:119871889-119872827		chr6:117174289-117174459
chr11:69921264-69921356		chr13:32451855-32456673
chr12:40223003-40223158
chr2:112367923-112368027
chr19:42778282-42778629
chr19:5368058-5368165
chr9:50753031-50753135
chr9:50753031-50753207
chr9:60837960-60838049
chr9:65921014-65950026
chr9:44326903-44327004
chr7:16843229-16843447
chr5:47984488-47984727
chr6:34877733-34877810
chr6:113616551-113616673
chr6:21985928-21986089
chr10:116962760-116962927
chr3:86083554-86083634
chr11:95414249-95414353
chr4:118134733-118134873
chr4:115738333-115738398
chr4:155831694-155831834
chr4:136287072-136287161
chr4:70534846-70534914
chr12:80644251-80644355
chr1:135768773-135768856
chr13:14063330-14063401
chr13:63565845-63566240
chr2:124610049-124610767
chr2:136502020-136502313
chr2:84710831-84710932
chr18:3280951-3281067
chr17:31581955-31583719
chr9:50768010-50768099
chr8:71676490-71676732
chr6:51544681-51562035
chr10:80676122-80676220
chr10:80675880-80676220
chr11:55420059-55420208
chr4:109476550-109476651
chr19:5444434-5444505
chr9:107605099-107606756
chr8:70775183-70775332
chr5:23434336-23434548
chr6:24664914-24664976
chr10:75589590-75589703
chr12:54860816-54861001
chr1:93635604-93635789
chr1:160906497-160906670
chr2:48949948-48950136
chr2:91766453-91766557
chr2:35558209-35558415
chr13:23740075-23740263
chr18:82692882-82693319
chr15:102977010-102977123
chr16:31948164-31948448
chr16:44558725-44558820
chr16:18501022-18501459
chr9:78175816-78177041
chr7:38019240-38019410
chr6:51544681-51544770
chr3:58414763-58414873
chr1:135766853-135768540
chr2:94166242-94168206
chr13:75707548-75707646
chr19:32061303-32101617
chr16:4726338-4726466
chr11:69008640-69012457
chr4:126468484-126468621
chr1:172148174-172148299
chr2:73911759-73912019
chr7:5062004-5062081
chr11:95414148-95470570
chr12:84951187-84951312
chr1:164307997-164308107
chr2:45113058-45113180
chr19:44407624-44407713
chr8:47990355-47990561
chr6:65671659-65671982
chr4:119533792-119539376
chr1:132665492-132665575
chr17:35994483-35994662
chr8:122443994-122444131
chr8:68529615-68529737
chr10:80676122-80676229
chr11:17051941-17052051
chr17:32253043-32284761
