## Supplementary Table S5 for "Profiling Mouse Brown and White Adipocytes to Identify Metabolically Relevant Small ORFs and Functional Microproteins"

### Sheet: summary
Table S5: Bulk RNA-Seq-based differential expression transcriptomics analysis of all genes in brown adipose tissue (BAT), epididymal white adipose tissue (eWAT), liver, mesentyric adipose tissue (Mfat), retroperitoneal adipose tissue (Rfat), and subcutaneous white adipose tissue (Sfat). Changes in RNA expression for adipose protein-coding smORFs induced by DIO in various tissues (padj < 0.05 and |log2 fold change| ≥ 1).

### Sheet: DOWN_1DIO_BAT_-1Lean_BAT
	baseMean	log2FoldChange	lfcSE	stat	pvalue	DOWN_1DIO_BAT_.1Lean_BAT.p.adj
Pmfbp1	4.93718	-21.3184	1.42432	-14.9675	1.19785e-50	1.99993e-46
Elovl5	10290.2	-1.85571	0.124548	-14.8995	3.31866e-50	2.77042e-46
Spata20	7.59731	-22.2925	1.51367	-14.7275	4.29482e-49	2.03314e-45
Acsl5	6531.65	-1.92437	0.151961	-12.6636	9.41294e-37	2.24512e-33
Pah	5929.78	-19.4213	1.63524	-11.8767	1.56417e-32	3.26442e-29
Ttr	39402.7	-18.4031	1.61484	-11.3963	4.36465e-30	8.09691e-27
Hnf4a	3067.35	-20.3769	1.90815	-10.6789	1.27774e-26	1.5238e-23
Impdh1	1240.89	-1.36017	0.132978	-10.2286	1.47699e-24	1.54124e-21
Wfdc2	53.7821	-16.6796	1.75289	-9.51549	1.8086e-21	1.20786e-18
Hcar1	1493.74	-3.09984	0.328865	-9.42586	4.26579e-21	2.63784e-18
1700029H14Rik	2.12229	-21.3283	2.27639	-9.36936	7.29753e-21	4.35141e-18
Fdft1	1728.25	-1.79792	0.1971	-9.12188	7.38354e-20	3.62575e-17
Kcnk1	17.0818	-15.1688	1.66737	-9.09745	9.24749e-20	4.41132e-17
Cyp2d9	5760.36	-17.8627	1.97914	-9.02551	1.78866e-19	7.8588e-17
Apob	34582.3	-16.6683	1.89021	-8.81822	1.16296e-18	4.51551e-16
Tex33	2.58269	-21.5097	2.44591	-8.79417	1.44108e-18	5.46825e-16
Tdo2	7601.11	-15.1899	1.7479	-8.69037	3.61275e-18	1.28337e-15
Glul	25320.9	-1.54666	0.178995	-8.64079	5.58244e-18	1.86409e-15
Hcar2	449.781	-2.77553	0.321984	-8.62009	6.69029e-18	2.19022e-15
Tmprss2	37.5909	-17.6462	2.08529	-8.46223	2.62318e-17	8.11049e-15
Hnf1b	96.6187	-17.7513	2.10011	-8.45256	2.84977e-17	8.56473e-15
Prune2	688.292	-3.35117	0.40035	-8.37061	5.73185e-17	1.64998e-14
Gpx8	611.611	-1.90241	0.232373	-8.18689	2.68071e-16	6.78138e-14
Net1	3275.55	-1.83882	0.226792	-8.10795	5.14827e-16	1.26405e-13
Colec10	192.958	-15.0619	1.89251	-7.95869	1.73873e-15	3.92296e-13
Esr1	573.331	-2.22973	0.281973	-7.90761	2.62371e-15	5.84072e-13
Hrg	3830.74	-15.8195	2.04572	-7.73299	1.05053e-14	2.16538e-12
Echdc1	5249.14	-1.48833	0.199075	-7.47624	7.64794e-14	1.43472e-11
Dscaml1	8.86478	-15.0851	2.02217	-7.45988	8.66041e-14	1.6066e-11
Mr1	586.184	-1.23514	0.166649	-7.41165	1.24735e-13	2.23932e-11
Rdh7	6478.65	-15.0197	2.02989	-7.39923	1.36971e-13	2.38216e-11
Ptges	1123.5	-1.85506	0.251406	-7.37873	1.59804e-13	2.69503e-11
Ugt2b34	2898.6	-14.7825	2.01196	-7.3473	2.02247e-13	3.29773e-11
Cyp2a5	2065.11	-15.9588	2.23641	-7.13588	9.61728e-13	1.36076e-10
Mfsd7b	295.676	-1.38048	0.193827	-7.12224	1.06187e-12	1.4869e-10
Cyp3a11	4550.61	-15.2124	2.19259	-6.93808	3.97471e-12	5.0274e-10
Psph	403.142	-1.03148	0.150005	-6.87629	6.14323e-12	7.54172e-10
Pik3r1	3725.85	-1.22868	0.179408	-6.84852	7.46166e-12	8.83545e-10
Aacs	4400.31	-1.6556	0.244815	-6.76263	1.35505e-11	1.51838e-09
Acsl3	725.639	-1.38341	0.205959	-6.71693	1.85594e-11	2.02528e-09
Dhrs7	2451.68	-1.10107	0.164092	-6.7101	1.94488e-11	2.10856e-09
Cspg5	18.7047	-3.18549	0.480084	-6.63527	3.23904e-11	3.2975e-09
Recql4	86.8134	-2.21026	0.336306	-6.57217	4.95881e-11	4.88995e-09
Sqle	943.585	-2.16582	0.332195	-6.51973	7.04321e-11	6.68144e-09
Smoc1	3474.09	-1.61864	0.249059	-6.49901	8.08484e-11	7.54104e-09
Mir8114	1214.56	-1.61476	0.248531	-6.49721	8.18217e-11	7.58942e-09
Fermt1	11.9139	-15.7622	2.44557	-6.44521	1.1544e-10	1.03069e-08
Rnf144b	780.865	-1.27195	0.200331	-6.34925	2.16367e-10	1.82448e-08
Dcdc2a	72.2905	-17.1964	2.71202	-6.3408	2.28574e-10	1.90222e-08
Spire1	597.658	-1.01758	0.160489	-6.34051	2.29004e-10	1.90222e-08
Cyp2c50	2039.17	-15.0555	2.37663	-6.33481	2.37638e-10	1.96416e-08
Phyhip	10.4286	-3.89923	0.618142	-6.30799	2.82682e-10	2.25821e-08
Mocos	659.884	-1.08362	0.172055	-6.29809	3.01335e-10	2.3844e-08
Stxbp2	856.932	-1.39433	0.221473	-6.2957	3.06018e-10	2.41003e-08
Orm3	159.695	-2.62214	0.419522	-6.2503	4.09672e-10	3.16661e-08
C3	45963.2	-1.46354	0.234591	-6.23867	4.41309e-10	3.35237e-08
Acsm2	11.9159	-21.766	3.51638	-6.18989	6.02056e-10	4.37041e-08
Col20a1	60.1063	-1.25374	0.205477	-6.10162	1.04998e-09	7.42818e-08
Insig1	7726.21	-1.72373	0.287234	-6.00114	1.95937e-09	1.3138e-07
Sorl1	1399.61	-1.8594	0.310756	-5.98347	2.18429e-09	1.43578e-07
Cldn22	61.2732	-3.11642	0.525964	-5.92515	3.12009e-09	1.95105e-07
Pth1r	477.793	-1.26909	0.215001	-5.9027	3.57607e-09	2.17905e-07
Cyp2e1	51358.9	-2.90749	0.49386	-5.88729	3.92582e-09	2.36985e-07
Mycl	213.529	-2.15842	0.371425	-5.81118	6.20327e-09	3.5591e-07
Acss2	10652.5	-1.80486	0.313587	-5.75553	8.63721e-09	4.7593e-07
Col6a6	134.28	-2.91181	0.509291	-5.71739	1.08175e-08	5.78873e-07
Mc5r	7.37782	-4.82985	0.846953	-5.70262	1.17983e-08	6.21401e-07
Scd2	13748.9	-1.86401	0.327486	-5.69188	1.25646e-08	6.49471e-07
Sectm1b	8.70515	-16.2294	2.85903	-5.67654	1.3745e-08	7.06113e-07
Mroh7	9.10496	-3.72594	0.657759	-5.66459	1.47375e-08	7.43375e-07
Car5b	3517.3	-1.22331	0.216634	-5.64689	1.63381e-08	8.15507e-07
Spata31d1b	3.52235	-21.1437	3.80691	-5.55403	2.7915e-08	1.29824e-06
Cyp51	2072.4	-1.43767	0.2631	-5.46436	4.64588e-08	2.09077e-06
Sugct	336.253	-1.26986	0.232538	-5.46088	4.73781e-08	2.12641e-06
Med12l	273.636	-1.42442	0.261207	-5.45323	4.94634e-08	2.19639e-06
Chst12	955.751	-1.2942	0.237678	-5.44519	5.17489e-08	2.28571e-06
Tm7sf2	852.11	-1.23672	0.227114	-5.44537	5.16973e-08	2.28571e-06
Gprc5c	628.169	-1.02959	0.191051	-5.38907	7.08229e-08	3.03195e-06
Pim1	786.383	-1.94307	0.362002	-5.36757	7.98032e-08	3.34773e-06
Atp8a1	828.98	-1.06514	0.198675	-5.36121	8.26681e-08	3.44196e-06
Myrip	133.98	-1.91293	0.357908	-5.34476	9.05386e-08	3.73242e-06
Hsd11b1	5545.21	-1.32579	0.249927	-5.30472	1.12848e-07	4.56311e-06
Bsn	43.0107	-2.30693	0.435728	-5.29443	1.19389e-07	4.79165e-06
Dlgap1	30.1528	-2.48532	0.47448	-5.23799	1.62334e-07	6.37331e-06
Golga7b	210.388	-1.98976	0.381494	-5.21571	1.8311e-07	7.01193e-06
Foxa1	104.779	-14.8659	2.86133	-5.19544	2.04236e-07	7.73224e-06
Acat3	1112.91	-1.86178	0.359893	-5.17316	2.30173e-07	8.59726e-06
Mmd2	80.1252	-3.04067	0.588506	-5.16675	2.38194e-07	8.81793e-06
Adgrg2	312.888	-2.1751	0.421766	-5.15713	2.50768e-07	9.22206e-06
Msmo1	1641.4	-1.16855	0.228034	-5.12443	2.9844e-07	1.07052e-05
Pmvk	1778.2	-1.29375	0.257379	-5.02664	4.99157e-07	1.66015e-05
Svs5	7.76463	-16.2564	3.23508	-5.02505	5.03313e-07	1.66733e-05
Mapk8ip1	273.031	-1.24005	0.246962	-5.02121	5.13468e-07	1.6976e-05
Slc1a3	2162.27	-1.28149	0.255386	-5.01783	5.22583e-07	1.72432e-05
Fbxo36	134.875	-1.17631	0.234705	-5.01186	5.39065e-07	1.76822e-05
Irs1	1009.38	-1.04028	0.209863	-4.95693	7.16147e-07	2.2391e-05
Irf4	252.884	-1.83541	0.370985	-4.9474	7.5213e-07	2.34068e-05
Slc7a9	6.52886	-15.9033	3.22556	-4.9304	8.206e-07	2.51852e-05
Fhl4	14.3587	-4.297	0.872785	-4.92332	8.50898e-07	2.59718e-05
C330021F23Rik	20.0397	-3.04736	0.619845	-4.91633	8.81836e-07	2.67208e-05
Idi1	322.128	-1.28839	0.26254	-4.90741	9.22892e-07	2.78134e-05
Tjp3	196.558	-4.26802	0.871283	-4.89855	9.65479e-07	2.88882e-05
Prom2	13.0125	-14.1239	2.89043	-4.88642	1.02684e-06	3.05598e-05
Slc43a1	390.537	-1.52447	0.312839	-4.87302	1.09905e-06	3.23006e-05
C1qtnf4	8.63881	-2.40198	0.496085	-4.84187	1.28623e-06	3.67093e-05
Scd3	257.912	-1.43089	0.295649	-4.83983	1.29951e-06	3.69618e-05
Sycp2	31.3192	-1.78	0.37261	-4.7771	1.7784e-06	4.85166e-05
Shroom1	206.022	-1.52947	0.320225	-4.77623	1.78608e-06	4.86467e-05
Acat2	2436.22	-1.2157	0.255937	-4.75001	2.03411e-06	5.4165e-05
Mir5114	148.408	-2.08599	0.439528	-4.74597	2.07508e-06	5.49928e-05
Rgma	604.899	-1.3218	0.279172	-4.73473	2.19346e-06	5.75819e-05
Spata3	3.73978	-5.85426	1.2402	-4.72042	2.35359e-06	6.12079e-05
Rgs2	741.369	-1.59581	0.339475	-4.70081	2.59135e-06	6.65618e-05
Tc2n	32.5655	-1.86447	0.397318	-4.69265	2.69687e-06	6.91658e-05
Cdh16	20.1866	-20.1335	4.29241	-4.69049	2.72554e-06	6.96869e-05
Scd1	960907	-1.43468	0.306323	-4.68354	2.81961e-06	7.17625e-05
Pstpip2	275.653	-1.39663	0.299999	-4.65545	3.23278e-06	8.0439e-05
B3galt2	2939.69	-1.39651	0.301859	-4.62636	3.72143e-06	9.05729e-05
Eda	176.237	-1.04173	0.225744	-4.61466	3.9373e-06	9.4996e-05
Scd4	57.2671	-1.3349	0.291562	-4.57845	4.68424e-06	0.000111091
Igfals	1416.05	-1.62259	0.354808	-4.57317	4.80411e-06	0.00011345
Acaca	20152.4	-1.15876	0.254108	-4.56012	5.11241e-06	0.000119547
Acss3	672.324	-1.34302	0.296987	-4.52215	6.12136e-06	0.000138493
Lss	1680.29	-1.18124	0.261327	-4.52016	6.17935e-06	0.000139608
Syt14	34.3047	-2.52024	0.55794	-4.51705	6.27067e-06	0.000140836
Gale	775.174	-1.01687	0.225336	-4.51267	6.40152e-06	0.00014327
Aldoc	82.2873	-2.55185	0.565959	-4.5089	6.51658e-06	0.00014541
Elovl6	11734.6	-1.61943	0.362128	-4.47198	7.74996e-06	0.000169807
Rhou	1080.67	-1.13948	0.255103	-4.46677	7.94096e-06	0.00017331
Ccdc136	14.598	-3.86071	0.864787	-4.46435	8.03112e-06	0.00017414
Ccno	8.8292	-2.87854	0.647158	-4.44797	8.66864e-06	0.000185792
Nr4a2	82.6119	-1.19411	0.269238	-4.43514	9.2011e-06	0.000194212
Ppp1r3b	3284.82	-1.08141	0.244837	-4.41686	1.00143e-05	0.000208218
9530026P05Rik	20.7063	-1.39779	0.31726	-4.40582	1.05384e-05	0.000217221
Nkapl	22.1821	-1.56516	0.355784	-4.39919	1.08656e-05	0.000222591
Isyna1	269.128	-1.43885	0.327552	-4.39273	1.11936e-05	0.000228749
Snhg11	2082.07	-1.36746	0.312573	-4.37484	1.21521e-05	0.000243859
Rims4	53.4319	-1.82341	0.416933	-4.37339	1.22331e-05	0.000244604
Vat1l	159.146	-1.83933	0.421852	-4.36014	1.29981e-05	0.000255864
Pxmp2	1003.39	-1.26891	0.291504	-4.35297	1.34304e-05	0.000263185
A830052D11Rik	15.9679	-1.38735	0.319067	-4.34815	1.37292e-05	0.000268097
Pcdhb11	11.5318	-1.66845	0.383762	-4.34762	1.37624e-05	0.000268432
4933411K16Rik	37.3952	-3.19891	0.73778	-4.33586	1.45191e-05	0.000279028
Mvd	485.751	-1.59349	0.368125	-4.32868	1.50009e-05	0.00028689
Sytl1	69.7156	-2.58411	0.597426	-4.32541	1.52251e-05	0.000290512
Pdzk1ip1	79.4625	-3.90102	0.903022	-4.31996	1.56059e-05	0.000296087
Cabyr	16.1774	-3.50309	0.811541	-4.31659	1.58459e-05	0.000299958
Dennd2d	304.992	-1.81544	0.420892	-4.31331	1.60831e-05	0.000304103
Car3	170005	-1.39464	0.323688	-4.3086	1.64288e-05	0.000309588
Cfd	44941.2	-1.79616	0.418008	-4.29696	1.73156e-05	0.000321938
Nt5e	135.389	-2.16566	0.504857	-4.28965	1.78958e-05	0.000330884
Kcp	109.892	-1.47152	0.343465	-4.28433	1.8329e-05	0.000336839
Dbil5	7.31578	-3.77269	0.881429	-4.2802	1.86726e-05	0.000342214
Slmo1	20.9947	-1.32691	0.311001	-4.26658	1.98495e-05	0.000358667
Nat8f4	96.1897	-1.48819	0.348908	-4.26527	1.99661e-05	0.000359993
Fam13a	3313.35	-1.28772	0.303423	-4.24399	2.19583e-05	0.000392943
Gm4961	13.0885	-1.58612	0.37378	-4.24347	2.20093e-05	0.000393435
Me1	19655.9	-1.15384	0.273942	-4.21199	2.53136e-05	0.000439788
BC100451	10.157	-4.13893	0.988744	-4.18605	2.83856e-05	0.000482614
Irak1bp1	132.214	-1.02045	0.243993	-4.18228	2.88597e-05	0.000489178
Ldhal6b	7.74106	-2.79538	0.67018	-4.17108	3.03161e-05	0.000510754
Acacb	11123.2	-1.0366	0.249053	-4.16216	3.15248e-05	0.000527432
Nsdhl	1995.95	-1.05194	0.2531	-4.15622	3.23556e-05	0.000536988
Sema3b	243.921	-1.14903	0.280103	-4.10218	4.09267e-05	0.000655141
1500017E21Rik	513.135	-1.50125	0.366603	-4.09502	4.22124e-05	0.00067314
Crisp2	15.272	-4.956	1.21282	-4.08635	4.38219e-05	0.000697277
Fst	156.983	-1.42947	0.349898	-4.08539	4.40036e-05	0.000697706
Adam5	8.9525	-4.68283	1.14642	-4.08474	4.41268e-05	0.000698332
Acly	42041.2	-1.35438	0.331769	-4.0823	4.45927e-05	0.00070437
Xrra1	7.18856	-3.66798	0.899865	-4.07614	4.57896e-05	0.000721189
Phyhipl	4.72998	-5.2357	1.28488	-4.07486	4.60413e-05	0.000723828
Car11	74.0055	-1.21858	0.300109	-4.06045	4.89781e-05	0.000762815
Fdps	2117.42	-1.03339	0.254955	-4.0532	5.05209e-05	0.000781147
Tcp11	8.50264	-7.02879	1.73884	-4.04224	5.29438e-05	0.000809477
Mir6978	57.6561	-1.69891	0.420949	-4.03591	5.43908e-05	0.000827057
Ccne1	95.8936	-1.16454	0.291332	-3.9973	6.40704e-05	0.000947492
Tmem79	661.005	-1.26889	0.317612	-3.9951	6.46661e-05	0.000955455
Cct6b	18.4065	-1.37714	0.346768	-3.97137	7.14603e-05	0.00103644
Pcdhb12	14.6804	-1.69374	0.427068	-3.96596	7.31013e-05	0.00105579
Plag1	16.0246	-1.30277	0.329087	-3.95873	7.53505e-05	0.00108197
Tsks	3.59318	-5.35609	1.35349	-3.95723	7.58231e-05	0.00108634
Rims2	9.27221	-3.48213	0.881022	-3.95237	7.73805e-05	0.00110612
Cyp1a1	11.0622	-2.72134	0.691003	-3.93825	8.20783e-05	0.0011595
Best1	10.1879	-3.45745	0.883506	-3.91333	9.10332e-05	0.00126237
Tst	1476.7	-1.00145	0.256162	-3.90944	9.25112e-05	0.00127334
Gm9895	19.2623	-1.34349	0.346092	-3.8819	0.000103643	0.00139437
Grb7	623.938	-2.04462	0.528291	-3.87026	0.00010872	0.00144984
Foxred2	91.6413	-1.52134	0.393194	-3.86917	0.000109206	0.00145515
Adrb2	131.285	-1.2265	0.318514	-3.8507	0.000117779	0.00154532
Apoc1	20662.3	-1.08045	0.280661	-3.84968	0.000118274	0.00155
Amph	12.7148	-2.66623	0.694373	-3.83977	0.000123148	0.00159757
Mir7116	68.7011	-1.33258	0.351853	-3.78731	0.000152286	0.00190883
Lrp2	64.8336	-5.74354	1.51774	-3.78427	0.000154163	0.00192801
Dixdc1	404.555	-1.20633	0.320158	-3.76792	0.000164617	0.00202538
Gsg1	7.36535	-6.02696	1.6105	-3.74228	0.000182359	0.00220788
Rhpn2	209.796	-1.05975	0.285095	-3.71717	0.000201465	0.00239527
Mybpc3	4.72384	-5.06529	1.36445	-3.71233	0.000205363	0.00243692
Pcdhb9	20.3087	-1.63281	0.441627	-3.69725	0.000217946	0.00254641
9230116N13Rik	18.3589	-1.22979	0.333339	-3.6893	0.000224872	0.00261453
Pcdhb10	8.57523	-2.18873	0.593465	-3.68805	0.000225983	0.00262131
Klb	1027.53	-1.0432	0.284798	-3.66294	0.000249333	0.00284349
Ngef	169.722	-2.27287	0.620663	-3.662	0.00025025	0.00285105
Spink2	4.19314	-4.90393	1.34979	-3.6331	0.000280033	0.00312096
Pbld1	1307.34	-1.03376	0.285257	-3.62395	0.000290133	0.00319564
Fam71d	3.19783	-5.05768	1.39647	-3.62177	0.000292594	0.00321181
Rap1gap	239.545	-1.07273	0.29656	-3.61723	0.00029777	0.00325791
Fasn	219718	-1.11537	0.308681	-3.61334	0.000302283	0.00329648
Adam2	4.47313	-3.59871	0.999013	-3.60226	0.000315457	0.00342005
Svep1	2137.56	-1.0586	0.295334	-3.58442	0.000337834	0.00363199
Tcp10b	8.67701	-1.49837	0.420146	-3.56631	0.000362042	0.00383429
Tmie	190.576	-1.34997	0.379674	-3.55559	0.00037713	0.00395264
Spaca9	8.69298	-4.58083	1.29825	-3.52846	0.000417979	0.00429647
Pdzk1	474.182	-6.26916	1.78372	-3.51466	0.000440323	0.00446094
Lrrn4	122.19	-2.08195	0.592449	-3.51415	0.000441168	0.00446679
Fhl5	9.83533	-2.59548	0.740028	-3.50727	0.000452737	0.00456731
Fam50b	1.98805	-4.68841	1.3444	-3.48737	0.000487804	0.0048561
Pbld2	945.119	-1.00986	0.289569	-3.48746	0.000487623	0.0048561
Gm10069	10.4226	-1.28119	0.367714	-3.48421	0.00049359	0.00490243
Orm1	6669.65	-1.09128	0.313958	-3.47589	0.000509153	0.00501819
Mpzl2	622.976	-1.1677	0.336188	-3.47335	0.000514005	0.00505513
Akap3	5.71945	-4.21771	1.21539	-3.47024	0.000519986	0.00510988
Lrtm1	94.4518	-1.43047	0.413865	-3.45636	0.000547516	0.00532401
Slc22a14	12.7517	-2.83372	0.820698	-3.45281	0.000554773	0.00537267
Krt7	53.051	-3.11577	0.903556	-3.44834	0.000564051	0.00544044
Rassf2	873.648	-1.29831	0.377231	-3.44168	0.000578113	0.00554086
Fabp9	5.36085	-4.66568	1.36068	-3.42893	0.000605963	0.00576476
Ccdc151	12.413	-4.02252	1.18169	-3.40405	0.000663956	0.00622426
Gck	1475.69	-2.92309	0.862228	-3.39016	0.000698517	0.00646476
Osbp2	55.1946	-1.20936	0.35829	-3.37537	0.000737169	0.0067588
Ttc25	147.334	-1.26452	0.374743	-3.37437	0.000739862	0.00677605
Agbl2	11.5096	-1.69025	0.504492	-3.35039	0.000806964	0.00723192
Axdnd1	2.5311	-4.9943	1.49141	-3.3487	0.000811908	0.00725373
Cblc	103.988	-3.51019	1.04885	-3.3467	0.00081781	0.00730168
Dnajb3	18.92	-1.26317	0.378129	-3.34057	0.000836056	0.00744469
Cib4	2.37885	-4.03367	1.21315	-3.32497	0.000884293	0.00779522
Fam187b	26.001	-4.13155	1.24306	-3.3237	0.000888311	0.00782652
Papolb	3.30389	-3.30105	0.995445	-3.31616	0.000912644	0.00799449
Lrrc18	13.3619	-2.68158	0.808994	-3.31471	0.000917397	0.0080235
Fbp1	6449.86	-4.04544	1.2269	-3.29729	0.00097624	0.00844493
Ccdc38	3.07625	-5.89345	1.793	-3.28692	0.0010129	0.00869924
Zbed6	220.343	-1.27147	0.387093	-3.28468	0.001021	0.00875529
Sorcs2	412.109	-1.97424	0.602117	-3.27884	0.00104236	0.00891106
Pappa	12.473	-1.4742	0.450931	-3.26924	0.00107838	0.0091762
5330417C22Rik	13.8581	-3.87465	1.19074	-3.25397	0.00113802	0.0095865
Smkr-ps	42.8785	-3.41157	1.05214	-3.2425	0.00118487	0.00988633
BC051142	18.8981	-2.1043	0.649348	-3.24064	0.00119262	0.0099361
Rpgrip1	26.2792	-3.343	1.03489	-3.2303	0.00123661	0.0102136
Vps37d	16.3439	-1.09151	0.340476	-3.20582	0.00134679	0.0109049
Scnn1g	4.79042	-3.34861	1.04906	-3.19201	0.00141285	0.0113082
Aldob	31899.4	-5.97528	1.87322	-3.18984	0.00142351	0.0113717
Gm15401	18.4086	-1.62184	0.508926	-3.18678	0.00143864	0.0114647
Ddx4	6.03238	-2.1622	0.678587	-3.18633	0.00144088	0.0114666
9530080O11Rik	3.16137	-3.31997	1.04262	-3.18425	0.0014513	0.0115385
Eid3	4.24414	-3.10189	0.977355	-3.17376	0.00150479	0.0118454
Klhl10	5.66591	-2.18171	0.688727	-3.16775	0.00153625	0.0120589
Spata24	46.0181	-1.0118	0.320515	-3.15678	0.00159522	0.0124156
Dmrtc1a	9.92592	-2.13271	0.677126	-3.14964	0.0016347	0.0126532
Klk1	9.959	-5.39697	1.71453	-3.14778	0.00164518	0.0127107
Qrich2	2.09458	-6.05169	1.92349	-3.14621	0.001654	0.0127553
Eva1c	27.9193	-1.10021	0.350321	-3.14058	0.00168615	0.0129256
1700001J03Rik	7.18527	-1.73989	0.554845	-3.13581	0.0017138	0.0131074
Rdh1	8.97506	-3.57242	1.14027	-3.13297	0.00173049	0.0132109
C530008M17Rik	7.60581	-2.9318	0.937181	-3.12832	0.00175809	0.0133936
Ccdc170	19.5144	-1.41694	0.453208	-3.12646	0.00176923	0.0134276
Spata21	3.83309	-21.7123	6.94972	-3.1242	0.00178292	0.0134844
Id2	1371.06	-1.16227	0.372376	-3.12122	0.00180106	0.013582
Mroh2a	20.3923	-3.80362	1.22284	-3.11047	0.00186787	0.0139848
D630039A03Rik	118.422	-4.19743	1.35202	-3.10456	0.00190561	0.0142018
Micalcl	28.5758	-1.9845	0.641132	-3.0953	0.00196611	0.0145442
Actc1	14.1562	-3.46375	1.12016	-3.0922	0.00198676	0.0146445
Stag3	9.55409	-2.56362	0.829105	-3.09203	0.00198792	0.0146445
Irgc1	6.52031	-5.74353	1.85945	-3.08884	0.00200939	0.0147532
Rnf32	5.46727	-3.04408	0.985552	-3.0887	0.00201032	0.0147535
Rassf6	193.063	-1.54075	0.49981	-3.08267	0.00205155	0.0149902
Drc7	5.65518	-17.1185	5.56198	-3.07778	0.00208548	0.0151867
Atp1a3	937.05	-1.30192	0.423608	-3.07342	0.00211623	0.0153553
Acsm3	1385.08	-1.27004	0.414531	-3.06379	0.00218549	0.0157409
2610318N02Rik	5.93456	-5.58986	1.83293	-3.04969	0.00229079	0.0163471
Dkkl1	5.28389	-4.99671	1.64035	-3.04612	0.00231817	0.0164559
Umod	3.80327	-21.1555	6.95037	-3.04379	0.00233615	0.0165343
4921507P07Rik	27.9193	-1.04358	0.343196	-3.04076	0.00235978	0.0166662
Vnn3	679.141	-1.11054	0.365603	-3.03756	0.002385	0.0167822
Gprin3	70.5108	-1.29109	0.427684	-3.01879	0.00253783	0.0175017
1700019D03Rik	4.9888	-3.07809	1.02833	-2.99328	0.00275993	0.0186936
Gm128	2.22566	-4.46819	1.49354	-2.99167	0.00277456	0.0187775
BC049762	12.9653	-1.02784	0.343727	-2.99027	0.00278728	0.018834
Cyp2f2	4965.32	-1.95339	0.655268	-2.98105	0.00287264	0.0192849
Baiap2l1	252.76	-1.99557	0.670301	-2.97712	0.00290967	0.0194397
Car1	36.0876	-1.9933	0.672153	-2.96554	0.00302148	0.0200344
Rnf125	650.798	-1.02943	0.347201	-2.96494	0.00302741	0.0200658
Flrt1	8.04165	-2.0989	0.708274	-2.9634	0.00304257	0.0201423
Cyp2j5	4030.49	-5.99302	2.02651	-2.95731	0.0031034	0.0204557
1700001C19Rik	61.7949	-2.92449	0.993847	-2.94259	0.00325475	0.0212648
Ccdc108	25.4315	-20.4154	6.95186	-2.93668	0.00331747	0.0215687
Gm20219	16.6202	-1.14804	0.39125	-2.9343	0.00334303	0.0217095
Slc2a12	64.9843	-1.32453	0.453731	-2.91919	0.00350938	0.0226338
Raet1e	28.1705	-2.29456	0.786214	-2.91849	0.0035173	0.022665
Thrsp	30277	-1.08351	0.371758	-2.91456	0.00356185	0.0228912
Ddx25	2.84722	-5.06436	1.73808	-2.91377	0.00357095	0.022931
Hook1	376.341	-1.50226	0.515634	-2.91341	0.00357501	0.0229394
Il18bp	177.036	-1.0918	0.375517	-2.90746	0.00364378	0.0232733
Cnih2	4.76152	-2.19051	0.758099	-2.88948	0.00385883	0.0243649
Cyp17a1	193.336	-3.19016	1.10515	-2.88663	0.00389388	0.0245232
Hrasls5	7.58777	-1.92998	0.669828	-2.8813	0.00396039	0.0248488
Retn	10525.6	-1.25958	0.438341	-2.87351	0.00405937	0.0252919
Acoxl	24.6732	-1.98356	0.690805	-2.87137	0.00408702	0.0254046
Rimkla	8.67618	-1.61065	0.561301	-2.86949	0.00411131	0.0254986
Gstp3	103.905	-2.40594	0.838577	-2.86908	0.00411667	0.0255224
Gdap10	39.3847	-1.09878	0.383235	-2.86711	0.00414238	0.0256218
Sbsn	264.575	-1.06509	0.376619	-2.82803	0.00468351	0.0280675
Podnl1	29.996	-3.51386	1.24309	-2.82671	0.00470282	0.0281126
Kif17	7.86341	-2.10695	0.745579	-2.82592	0.00471448	0.028152
Fbxl13	11.9227	-2.97475	1.05283	-2.82549	0.00472082	0.0281535
Bcl2l14	22.5711	-3.94637	1.39723	-2.82443	0.00473654	0.0282253
Fhad1	16.4024	-3.48722	1.23863	-2.81538	0.00487198	0.028804
Erich2	3.46976	-5.27546	1.87994	-2.80619	0.00501312	0.0293887
Fam163b	5.69966	-2.37009	0.84543	-2.80341	0.00505652	0.0295704
Gm5460	80.9537	-3.22392	1.15007	-2.80323	0.00505935	0.0295717
Lrrc73	4.55085	-1.74625	0.623447	-2.80096	0.0050951	0.0297232
Gm6787	7.31856	-1.33751	0.478068	-2.79773	0.00514627	0.029942
Dpep3	8.17694	-2.95569	1.0585	-2.79233	0.00523305	0.0303538
Zc2hc1c	39.8627	-1.43024	0.513048	-2.78773	0.0053078	0.0307066
Gbp11	153.108	-1.98406	0.711988	-2.78665	0.00532562	0.0307643
1700003F12Rik	3.71089	-2.68982	0.966476	-2.78312	0.00538385	0.0310068
Efcab5	6.42101	-2.04549	0.735247	-2.78204	0.00540183	0.0310889
Ankmy1	4.75748	-1.53805	0.555696	-2.76778	0.00564387	0.0321857
Trim17	2.35892	-3.04217	1.09944	-2.76701	0.00565726	0.0322451
Fgf14	17.1312	-1.62347	0.587217	-2.76469	0.00569768	0.0324007
Ptgis	136.872	-1.22529	0.443733	-2.76133	0.00575667	0.0326583
Meig1	3.78331	-5.59035	2.03035	-2.7534	0.00589805	0.0332907
Kcnu1	9.12391	-1.93957	0.706109	-2.74684	0.00601728	0.033815
Hsf5	2.44466	-3.15301	1.15033	-2.74097	0.00612578	0.0342978
Zfp541	2.16899	-4.05934	1.48159	-2.73985	0.00614677	0.0343692
Aspg	2169.18	-1.09533	0.401582	-2.72753	0.00638109	0.0354302
4933408B17Rik	12.8395	-1.19204	0.437082	-2.72726	0.0063863	0.0354356
Orm2	179.742	-1.56117	0.572571	-2.72659	0.00639918	0.0354834
Spdya	3.45122	-1.88732	0.693489	-2.72148	0.006499	0.0359063
Otof	5.46246	-1.65491	0.60876	-2.71849	0.00655808	0.0361127
Paqr5	7.36104	-4.00182	1.4747	-2.71366	0.00665453	0.0365326
Lmntd2	21.092	-3.53017	1.30083	-2.71379	0.00665185	0.0365326
Esrp2	353.89	-2.87425	1.06508	-2.69863	0.00696252	0.0377791
Tmem132b	47.6607	-2.85077	1.05969	-2.69019	0.00714116	0.0385753
Shcbp1l	2.81814	-3.84362	1.43387	-2.68059	0.00734922	0.0393909
Gm10768	1247.59	-3.36179	1.25587	-2.67687	0.00743129	0.0396652
Creb3l4	12.3085	-1.67479	0.627356	-2.6696	0.0075941	0.0404308
Unc93a	3.91034	-3.21707	1.20813	-2.66285	0.00774823	0.0410681
Tcfl5	3.67964	-3.19675	1.20198	-2.65956	0.00782424	0.0414052
Tbata	3.2363	-3.10714	1.17107	-2.65326	0.00797195	0.0419873
Ascl1	22.2613	-1.20955	0.458875	-2.6359	0.00839134	0.0435369
Col11a2	41.0663	-1.14634	0.435593	-2.63169	0.00849621	0.0439037
Mycbpap	8.57729	-2.60014	0.994256	-2.61516	0.00891866	0.0457609
Tssk6	3.79055	-2.48963	0.954605	-2.60802	0.00910663	0.0465537
Cutal	362.61	-2.18011	0.837409	-2.6034	0.00923037	0.0470566
Aard	13.1268	-2.78661	1.07295	-2.59715	0.00940011	0.0477615
Mdrl	13.8043	-1.06693	0.411053	-2.59562	0.00944214	0.0479459
Enkur	9.03394	-3.26296	1.25791	-2.59395	0.00948813	0.0481343
Dsg1a	13.302	-3.14728	1.21404	-2.5924	0.00953083	0.0482495
Gstt4	2.68342	-2.47407	0.955839	-2.58837	0.00964313	0.0486851
Txndc2	2.98046	-5.79232	2.24871	-2.57584	0.00999972	0.0499418

### Sheet: UP_1DIO_BAT_-1Lean_BAT
	baseMean	log2FoldChange	lfcSE	stat	pvalue	UP_1DIO_BAT_.1Lean_BAT.p.adj
Pcolce	1312.43	2.67228	0.181554	14.719	4.87096e-49	2.03314e-45
Nek6	1313.98	2.68149	0.189685	14.1365	2.26147e-45	7.5515e-42
Slc6a13	2028.41	4.7411	0.340995	13.9037	6.01233e-44	1.67303e-40
Vash1	359.19	2.51546	0.221717	11.3454	7.81938e-30	1.30552e-26
Eya2	143.346	4.13678	0.370749	11.1579	6.55312e-29	9.94644e-26
Slc12a4	989.951	1.46433	0.134263	10.9065	1.07328e-27	1.49329e-24
Fam20c	1797.6	2.56578	0.237464	10.8049	3.26207e-27	4.1895e-24
Prnd	204.324	4.50992	0.433436	10.405	2.35152e-25	2.6174e-22
Hcn2	60.6665	2.75778	0.27104	10.1748	2.56906e-24	2.52312e-21
Gpc1	1216.91	2.15211	0.216185	9.95497	2.39895e-23	2.22516e-20
Sncg	9182.42	3.22848	0.325918	9.9058	3.92806e-23	3.45173e-20
Lamb3	175.288	3.07674	0.310908	9.89599	4.33296e-23	3.61716e-20
Cpt1a	4987.49	1.31024	0.133883	9.78645	1.2873e-22	1.02347e-19
Mfge8	7979.61	1.31643	0.135722	9.69947	3.03057e-22	2.29993e-19
Meox1	201.631	2.05092	0.214869	9.54499	1.36124e-21	9.60233e-19
Dchs1	261.379	1.98659	0.20816	9.54355	1.38031e-21	9.60233e-19
F2r	537.662	1.94454	0.20548	9.46343	2.98001e-21	1.91362e-18
Csf1	775.961	1.48454	0.158757	9.35098	8.6836e-21	4.99936e-18
Tpm4	3474.31	1.08078	0.115846	9.32946	1.06408e-20	5.92197e-18
Ccnd1	1038.77	2.56602	0.278814	9.20336	3.46921e-20	1.86154e-17
Arhgef2	1195.2	1.60954	0.174943	9.20035	3.56788e-20	1.86154e-17
Sh3tc1	1259.61	1.28921	0.140248	9.19237	3.84297e-20	1.94431e-17
Itga5	877.388	1.45825	0.161006	9.05712	1.33937e-19	6.04384e-17
Arsb	1742.54	1.35033	0.149878	9.00954	2.06923e-19	8.65574e-17
Ccl2	188.766	4.81502	0.538002	8.94981	3.56089e-19	1.45006e-16
Dusp8	186.286	2.48702	0.284092	8.75427	2.05429e-18	7.62186e-16
Acod1	18.6366	16.2837	1.86404	8.73569	2.42172e-18	8.7898e-16
Fam64a	49.136	4.07561	0.470889	8.65515	4.9228e-18	1.67737e-15
Phgdh	1682.37	2.96208	0.345801	8.56587	1.07265e-17	3.44402e-15
Gdf15	119.344	7.92645	0.928547	8.5364	1.38467e-17	4.36198e-15
Fads3	7137.12	2.22848	0.263674	8.45163	2.87269e-17	8.56473e-15
Npr3	14032.9	2.7264	0.323641	8.42415	3.63385e-17	1.0644e-14
Lgals3	5959.1	2.64072	0.31638	8.34669	7.0204e-17	1.98665e-14
Adm	150.557	2.35483	0.282478	8.33632	7.66355e-17	2.09755e-14
Serpine1	1102.21	3.59074	0.430708	8.33684	7.63015e-17	2.09755e-14
Prr32	299.065	3.13562	0.376868	8.32021	8.78096e-17	2.36463e-14
Wscd2	186.302	2.7519	0.333566	8.24994	1.58474e-16	4.19981e-14
Mutyh	71.5012	1.90829	0.231774	8.23339	1.81982e-16	4.67443e-14
Pxdc1	754.163	1.67949	0.203962	8.23432	1.80584e-16	4.67443e-14
Nnat	9190.82	3.69963	0.4538	8.15256	3.56309e-16	8.879e-14
Rarres2	5650.71	1.94061	0.239845	8.09112	5.91184e-16	1.41006e-13
Pea15a	3347.3	1.05427	0.13028	8.09238	5.85079e-16	1.41006e-13
Rbbp8	276.361	1.39523	0.173216	8.05484	7.95811e-16	1.87139e-13
Idh2	4053.4	1.21557	0.151288	8.03482	9.37188e-16	2.17323e-13
Lhfpl2	2794.44	2.35191	0.292834	8.03154	9.62566e-16	2.20151e-13
Plxnd1	2736.7	1.02282	0.129865	7.876	3.38029e-15	7.42595e-13
Tnfrsf12a	313.973	2.28741	0.290671	7.8694	3.56333e-15	7.72642e-13
Ptpre	455.768	1.46385	0.187296	7.81573	5.46439e-15	1.16966e-12
App	9835.88	1.36927	0.176266	7.7682	7.96095e-15	1.68248e-12
Sec24d	1411.26	1.48348	0.191579	7.74346	9.6747e-15	2.01911e-12
Lep	24231.8	3.29569	0.42821	7.69642	1.39933e-14	2.84917e-12
Myef2	249.215	1.199	0.15915	7.53375	4.93018e-14	9.57143e-12
Rgs12	261.333	1.09511	0.145736	7.51431	5.72099e-14	1.0979e-11
Epdr1	203.286	2.32112	0.309432	7.50121	6.32304e-14	1.19965e-11
Dse	820.723	1.18388	0.159081	7.44197	9.91919e-14	1.8199e-11
Tspan2	296.484	1.6169	0.218269	7.40783	1.2838e-13	2.27911e-11
Kifc3	666.244	1.34203	0.181445	7.39635	1.39983e-13	2.40945e-11
Ajuba	339.444	1.54128	0.208795	7.38176	1.56208e-13	2.66128e-11
Adgrl2	717.26	1.32708	0.180495	7.35245	1.9461e-13	3.21704e-11
Mycn	26.988	3.18802	0.43395	7.34652	2.03441e-13	3.29773e-11
St3gal2	646.003	1.61699	0.220163	7.34453	2.06491e-13	3.31497e-11
Slco1b2	7126.78	15.1783	2.06933	7.33485	2.21969e-13	3.49622e-11
Sprr1a	37.8434	18.0911	2.47176	7.31913	2.49583e-13	3.89443e-11
Anxa3	860.175	1.40295	0.19187	7.31194	2.63305e-13	4.0705e-11
Mest	7561.5	3.97782	0.544448	7.30615	2.74911e-13	4.21094e-11
Arrdc4	528.246	1.3796	0.189798	7.2688	3.62707e-13	5.50523e-11
Bcat1	222.85	2.6307	0.364674	7.21386	5.43889e-13	8.18088e-11
Pmepa1	5253.02	2.06415	0.28658	7.2027	5.90311e-13	8.79985e-11
Cldn4	6.36926	16.5543	2.29999	7.19753	6.13147e-13	9.05938e-11
Cntfr	186.934	2.31585	0.321957	7.19303	6.33707e-13	9.27979e-11
Nlgn2	286.452	1.22995	0.173243	7.09955	1.25167e-12	1.71293e-10
Comtd1	210.46	1.1093	0.156481	7.08905	1.35039e-12	1.83302e-10
Ugt2b36	3565.44	15.2788	2.173	7.0312	2.04763e-12	2.73498e-10
6530402F18Rik	327.544	1.25211	0.178485	7.01523	2.29569e-12	3.01802e-10
Ltc4s	933.108	1.75042	0.253619	6.90177	5.13603e-12	6.39934e-10
Hspa12a	2199.98	1.9083	0.276712	6.89635	5.33552e-12	6.59866e-10
Nt5dc2	97.4161	2.02558	0.294821	6.87053	6.3963e-12	7.79509e-10
Gss	700.198	1.27085	0.185049	6.86762	6.52826e-12	7.84143e-10
Kctd12	2012.43	1.48303	0.21625	6.85795	6.9854e-12	8.33059e-10
Pyroxd2	361.04	1.21805	0.177918	6.84618	7.58492e-12	8.91816e-10
Nnmt	2334.71	2.31739	0.33884	6.8392	7.96372e-12	9.29806e-10
Tnc	328.73	2.59092	0.38247	6.77419	1.25102e-11	1.42089e-09
Prn	448.367	1.64789	0.243567	6.76565	1.32716e-11	1.49718e-09
Rgs13	4.78378	14.9851	2.21823	6.75543	1.42416e-11	1.58519e-09
Pgf	53.623	3.11981	0.462953	6.73892	1.59565e-11	1.7643e-09
Myadm	3591.07	1.26724	0.18836	6.72775	1.7231e-11	1.89269e-09
Ntng2	247.919	1.11397	0.166272	6.69969	2.08863e-11	2.24979e-09
Apol6	4915.13	1.69074	0.252475	6.69664	2.13266e-11	2.28249e-09
Chst11	736.449	1.19294	0.178359	6.68844	2.25556e-11	2.39865e-09
C1qtnf6	255.072	1.26593	0.189517	6.67975	2.39353e-11	2.52926e-09
Bgn	5534.48	1.35547	0.202985	6.6777	2.42716e-11	2.54867e-09
Jdp2	206.032	1.25671	0.188769	6.6574	2.7871e-11	2.87243e-09
Pdlim1	409.83	1.31617	0.198181	6.64125	3.11027e-11	3.18583e-09
Jund	1534.4	1.2391	0.186921	6.62903	3.37898e-11	3.41912e-09
Vsir	3203.97	1.01607	0.153923	6.60115	4.07989e-11	4.06411e-09
Tshz2	995.903	1.50173	0.227508	6.6008	4.08942e-11	4.06411e-09
Npr1	1293.4	1.07264	0.163224	6.57156	4.97899e-11	4.88995e-09
Psat1	1828.27	1.64847	0.251289	6.56004	5.37943e-11	5.24878e-09
Tle2	190.216	1.27753	0.194768	6.55927	5.40722e-11	5.24878e-09
Insm1	9.58278	16.1982	2.4702	6.55743	5.47443e-11	5.2833e-09
S100b	835.833	2.00107	0.305626	6.54745	5.85286e-11	5.61605e-09
Ddit4	547.326	1.73037	0.264921	6.53163	6.50565e-11	6.20676e-09
Ear2	199.221	2.89582	0.446347	6.48782	8.70875e-11	7.98908e-09
Klhl13	375.424	1.68182	0.259781	6.47399	9.54451e-11	8.66061e-09
Lxn	157.158	1.36611	0.211055	6.47276	9.62306e-11	8.68468e-09
Cd93	2539.41	1.26333	0.195347	6.46712	9.98885e-11	8.96633e-09
Trim47	453	1.15699	0.179621	6.44131	1.18448e-10	1.05192e-08
Sox9	63.8839	3.01915	0.475727	6.3464	2.20411e-10	1.84924e-08
Iqgap3	71.7908	3.09151	0.488121	6.3335	2.39658e-10	1.9711e-08
Cdh9	24.5037	2.08045	0.328979	6.32396	2.54941e-10	2.08652e-08
Uap1l1	377.562	1.59445	0.252627	6.3115	2.76336e-10	2.2299e-08
Cx3cl1	147.784	1.8582	0.294435	6.31107	2.77113e-10	2.2299e-08
Tph2	521.444	5.77303	0.914775	6.31087	2.7747e-10	2.2299e-08
Chrnb1	145.433	1.56818	0.248748	6.30432	2.89471e-10	2.30143e-08
Ctla2a	479.44	1.14161	0.181433	6.2922	3.12998e-10	2.45344e-08
Ptprk	718.175	1.39302	0.222099	6.27208	3.56264e-10	2.77953e-08
1700047G03Rik	648.976	3.49187	0.557884	6.25914	3.87108e-10	3.00612e-08
Rhbdf1	912.252	1.18999	0.190412	6.24958	4.11571e-10	3.16663e-08
Gm5627	351.477	2.69175	0.430893	6.2469	4.18667e-10	3.20646e-08
Mki67	515.362	3.34227	0.535747	6.23852	4.41735e-10	3.35237e-08
Hn1l	770.87	1.21702	0.195395	6.22852	4.70872e-10	3.55732e-08
Cyr61	565.658	1.81882	0.293021	6.20713	5.39619e-10	4.02209e-08
Ccl7	114.527	3.0775	0.495914	6.20572	5.44478e-10	4.04027e-08
Armcx3	226.759	1.09634	0.176751	6.20276	5.5483e-10	4.09887e-08
Lbp	3428.39	2.38732	0.385306	6.1959	5.79525e-10	4.22522e-08
Ckap4	427.65	1.0536	0.170252	6.18844	6.07623e-10	4.39172e-08
Rell1	430.667	1.11299	0.18018	6.17713	6.52787e-10	4.69782e-08
Tuba1b	3419.83	1.05723	0.172338	6.13462	8.53656e-10	6.09087e-08
Brip1	63.7925	2.5032	0.410136	6.10334	1.03875e-09	7.37996e-08
Htra3	4733.33	1.63627	0.268491	6.09432	1.09904e-09	7.74241e-08
Tagln2	2900.35	1.29784	0.213524	6.07821	1.21528e-09	8.52533e-08
Cdk1	112.045	3.0151	0.496865	6.06825	1.29313e-09	8.93484e-08
Ryr2	175.637	3.54137	0.583613	6.06801	1.29506e-09	8.93484e-08
Fam124a	331.798	1.47462	0.243228	6.06272	1.33836e-09	9.19558e-08
Mturn	1608.85	1.35453	0.223688	6.05542	1.40053e-09	9.58328e-08
E2f1	222.023	1.46763	0.24292	6.04162	1.52575e-09	1.03975e-07
Arhgef6	947.953	1.16153	0.19279	6.02484	1.69282e-09	1.14427e-07
Gmpr	650.012	1.23326	0.205302	6.00706	1.88919e-09	1.27185e-07
Ear3	166.626	2.76728	0.461198	6.0002	1.97071e-09	1.31612e-07
Ear12	166.421	2.76729	0.461471	5.99668	2.0139e-09	1.33429e-07
Cdca7l	198.669	1.25901	0.210567	5.97918	2.24268e-09	1.46838e-07
Nkain1	215.349	1.55952	0.261121	5.9724	2.33789e-09	1.52474e-07
Sema3f	324.32	1.31231	0.219791	5.97073	2.3619e-09	1.53349e-07
Bmp2	155.798	1.57376	0.263602	5.9702	2.36967e-09	1.53349e-07
Cdr2	1118.7	1.58847	0.266322	5.96445	2.45464e-09	1.58235e-07
Prrx1	639.913	1.71795	0.288798	5.94863	2.70401e-09	1.72313e-07
E2f7	58.3654	1.31233	0.220763	5.94455	2.77217e-09	1.75985e-07
Gfra4	59.5971	1.99532	0.336645	5.92707	3.08391e-09	1.93568e-07
Tnfaip8l1	281.446	1.81865	0.306979	5.92435	3.13541e-09	1.95331e-07
Bace2	139.697	1.30699	0.220636	5.92372	3.14745e-09	1.95352e-07
Msx1	58.6602	1.30671	0.220754	5.91931	3.23289e-09	1.99174e-07
Ddah2	262.662	1.23397	0.208669	5.91354	3.34832e-09	2.05528e-07
Car12	36.9004	4.25134	0.719775	5.90649	3.49474e-09	2.1373e-07
Tspan6	261.278	1.42256	0.241484	5.89088	3.84141e-09	2.33223e-07
Cyp4b1	1038.88	1.06904	0.181593	5.88704	3.93177e-09	2.36985e-07
Rnd3	538.025	1.15441	0.196405	5.87768	4.16049e-09	2.48974e-07
Gch1	921.121	1.27465	0.217225	5.86789	4.41385e-09	2.62255e-07
Mmp12	6298.48	5.09252	0.870612	5.84935	4.93486e-09	2.90114e-07
Mmp7	24.1944	15.2358	2.61264	5.83156	5.49124e-09	3.2169e-07
Selenon	621.307	1.01311	0.173775	5.83	5.5426e-09	3.22546e-07
Hmox1	1245.85	1.3814	0.236949	5.82995	5.54448e-09	3.22546e-07
Prelp	16239	1.83112	0.315192	5.80952	6.26509e-09	3.58226e-07
Ptx3	30.2742	3.43443	0.591585	5.80547	6.41863e-09	3.64508e-07
Micall2	115.405	1.29551	0.223617	5.79346	6.89513e-09	3.87613e-07
Ecscr	225.42	1.12777	0.194808	5.78912	7.07564e-09	3.951e-07
Pecam1	3619.31	1.01242	0.175484	5.76927	7.96149e-09	4.43063e-07
Plxna4	240.867	1.50541	0.260961	5.76872	7.98765e-09	4.43063e-07
Sdk1	95.0542	2.79138	0.486008	5.74349	9.27476e-09	5.07709e-07
Chst7	83.6365	1.45422	0.253401	5.73882	9.53385e-09	5.20187e-07
Ptch2	303.182	2.51151	0.438287	5.73029	1.00257e-08	5.45241e-07
St3gal5	937.533	1.1543	0.201602	5.72561	1.03063e-08	5.58684e-07
Actn1	1267.05	1.34689	0.235303	5.72407	1.04e-08	5.61939e-07
Srpx2	668.717	1.65228	0.288743	5.7223	1.05089e-08	5.65991e-07
Fes	551.354	1.05961	0.185428	5.71441	1.10085e-08	5.87215e-07
Cacna2d3	14.2467	5.63574	0.986457	5.71312	1.10925e-08	5.89809e-07
2900026A02Rik	1400.84	1.10782	0.195114	5.67778	1.36453e-08	7.03154e-07
Lhfp	441.811	1.13897	0.200728	5.6742	1.39339e-08	7.1144e-07
Thbs1	1261.81	2.54861	0.450342	5.65927	1.52017e-08	7.64483e-07
Armcx1	222.382	1.12874	0.199896	5.64662	1.63629e-08	8.15507e-07
AU021092	46.7982	1.83245	0.324947	5.63923	1.70815e-08	8.46272e-07
Cxcl1	54.1895	4.26761	0.757237	5.63577	1.7428e-08	8.60882e-07
Ccl9	2025.31	2.07029	0.367426	5.63457	1.75492e-08	8.64309e-07
Kcnj14	276.265	3.17163	0.563125	5.63219	1.77936e-08	8.71876e-07
Cfb	9592.89	1.23904	0.219998	5.63206	1.78072e-08	8.71876e-07
Zfyve28	153.517	1.66405	0.295809	5.62542	1.85054e-08	9.00776e-07
Gpr156	109.181	2.90608	0.516928	5.62183	1.88942e-08	9.14371e-07
Rnd1	96.1524	1.59199	0.283464	5.6162	1.95198e-08	9.41913e-07
Fgf21	68.9809	2.7181	0.484529	5.60978	2.02588e-08	9.71959e-07
Man1c1	627.851	1.03586	0.184785	5.60579	2.07308e-08	9.91753e-07
Cd44	1387	2.09087	0.373203	5.60251	2.11274e-08	1.00784e-06
Pcdh7	556.886	1.43965	0.257161	5.59824	2.1654e-08	1.03002e-06
Icam2	365.816	1.19852	0.215433	5.56332	2.64689e-08	1.24486e-06
Col28a1	89.8357	1.82647	0.328412	5.56152	2.67429e-08	1.2507e-06
Btbd19	95.1207	1.28451	0.230948	5.5619	2.66858e-08	1.2507e-06
Dusp1	974.47	1.47467	0.266035	5.54316	2.97062e-08	1.37389e-06
Pla2g2e	92.0303	2.74284	0.496105	5.52874	3.22541e-08	1.48761e-06
Abcd2	7655.9	1.41028	0.256448	5.49926	3.81387e-08	1.73979e-06
Ephb6	142.939	1.52668	0.278146	5.48876	4.04763e-08	1.83639e-06
A430105I19Rik	702.728	1.5658	0.285368	5.48693	4.08972e-08	1.85046e-06
Adamts2	1573.69	1.4673	0.268311	5.46865	4.53471e-08	2.04626e-06
N4bp3	271.312	1.1556	0.211641	5.46018	4.75639e-08	2.12903e-06
Sgms2	599.81	1.25519	0.22991	5.45951	4.77447e-08	2.1314e-06
Agpat9	1608.89	1.68939	0.310784	5.4359	5.4521e-08	2.4018e-06
Crip2	1214.69	1.11929	0.206094	5.43096	5.60525e-08	2.46277e-06
Upp1	50.6391	1.32957	0.245032	5.42611	5.7596e-08	2.52394e-06
Tanc2	587.885	1.31664	0.242703	5.4249	5.79864e-08	2.5344e-06
Nod2	64.8922	1.41589	0.261264	5.41938	5.98077e-08	2.60718e-06
Itgam	1136.26	1.89758	0.350506	5.41385	6.16849e-08	2.68201e-06
Anxa1	5533.42	1.62118	0.300235	5.3997	6.67532e-08	2.88734e-06
Ccna2	151.004	2.89817	0.538016	5.38678	7.1733e-08	3.06305e-06
Mpdz	2148.44	1.41267	0.262569	5.38018	7.44106e-08	3.14521e-06
Hmga2-ps1	164.926	1.5425	0.287036	5.3739	7.70502e-08	3.24173e-06
Nes	1092.84	1.32098	0.246379	5.36161	8.24853e-08	3.44196e-06
Emp1	5327.72	1.93481	0.361643	5.35005	8.7931e-08	3.65198e-06
Igsf9	81.0682	1.69019	0.316071	5.34749	8.91805e-08	3.68554e-06
Hist1h4h	199.49	1.44911	0.271565	5.33616	9.49338e-08	3.89886e-06
Lrrc32	516.948	1.02	0.191626	5.32288	1.02139e-07	4.16948e-06
Thsd1	150.212	1.05311	0.197942	5.32026	1.03618e-07	4.21951e-06
Cep41	144.162	1.07568	0.2027	5.30676	1.11591e-07	4.53316e-06
Dctd	31.3675	2.01473	0.380537	5.29443	1.19389e-07	4.79165e-06
Map1b	279.583	1.81518	0.342949	5.29285	1.20422e-07	4.82152e-06
Cdon	831.257	1.30967	0.248759	5.26481	1.40335e-07	5.57867e-06
Bcl2	409.498	1.37344	0.261091	5.26039	1.43751e-07	5.68735e-06
Angpt2	172.246	1.43822	0.274502	5.23938	1.61119e-07	6.34442e-06
Cpne2	602.352	1.19526	0.228722	5.22584	1.73365e-07	6.74708e-06
Eda2r	54.0888	1.38806	0.265689	5.22437	1.74749e-07	6.76941e-06
Plk2	711.363	1.11558	0.213687	5.22061	1.78332e-07	6.87628e-06
Ubd	1352.59	2.65892	0.509604	5.21763	1.8123e-07	6.97192e-06
Prc1	113.647	2.70073	0.520499	5.18874	2.11727e-07	7.9438e-06
Id3	1408.13	1.1628	0.224775	5.1732	2.30118e-07	8.59726e-06
Prcp	696.904	1.15194	0.22278	5.17076	2.33148e-07	8.68893e-06
Ctcflos	1380.54	1.57105	0.303887	5.16983	2.34304e-07	8.71025e-06
Jun	1150.71	1.18093	0.228869	5.15988	2.47105e-07	9.10745e-06
Prkcg	142.484	1.42931	0.277744	5.14614	2.65897e-07	9.71427e-06
Fam129b	1723.71	1.15754	0.225109	5.14213	2.71635e-07	9.89281e-06
Nrarp	334.613	1.33774	0.260164	5.1419	2.71969e-07	9.89281e-06
Bcl6b	602.681	1.44887	0.282074	5.13649	2.79913e-07	1.01453e-05
Arhgef5	459.344	1.04932	0.204313	5.13581	2.80931e-07	1.01524e-05
Fmn1	217.71	2.1823	0.425136	5.13318	2.84885e-07	1.02731e-05
Clec4a3	237.831	1.82607	0.355894	5.13094	2.88298e-07	1.03737e-05
Dpysl3	571.762	1.27417	0.248657	5.12421	2.98792e-07	1.07052e-05
Hid1	167.894	1.26086	0.246181	5.12167	3.02846e-07	1.08272e-05
Sirpa	3011.31	1.05493	0.206043	5.11994	3.0564e-07	1.09038e-05
Wwc1	319.896	4.33732	0.847866	5.11557	3.12791e-07	1.11351e-05
Ckap2	45.5434	3.39547	0.664134	5.11262	3.17716e-07	1.12385e-05
Klhl29	94.1419	1.55489	0.30448	5.1067	3.27833e-07	1.15475e-05
Top2a	307.294	2.9207	0.573561	5.09223	3.53885e-07	1.23608e-05
Atp6v0d2	1206.85	3.10951	0.611291	5.08679	3.64177e-07	1.26673e-05
Sparc	51610.7	1.15829	0.227926	5.08187	3.73736e-07	1.29191e-05
2022-09-08	1292.53	1.07209	0.21113	5.07788	3.81679e-07	1.31463e-05
Ptgir	142.838	1.29638	0.255305	5.07777	3.81885e-07	1.31463e-05
Lpin3	198.361	1.21636	0.240019	5.06777	4.02503e-07	1.38276e-05
Tmem98	302.211	1.31238	0.259148	5.06422	4.10079e-07	1.40589e-05
Arhgap20	127.117	2.18524	0.431879	5.05985	4.19579e-07	1.43551e-05
C1qb	3813.74	1.4594	0.288589	5.05702	4.25863e-07	1.45106e-05
Itgax	1390.82	2.62033	0.518276	5.05587	4.28444e-07	1.45688e-05
Ccrl2	90.1194	1.19157	0.235701	5.05542	4.29437e-07	1.45729e-05
Apln	272.702	1.58787	0.315122	5.03891	4.68185e-07	1.57915e-05
Arhgef10	651.231	1.11777	0.221933	5.03651	4.74094e-07	1.59586e-05
Sox4	165.347	1.49298	0.296467	5.03591	4.75574e-07	1.59762e-05
Synpo	438.31	1.0143	0.201556	5.03234	4.8454e-07	1.62113e-05
Agpat4	136.791	1.29687	0.257726	5.03196	4.85485e-07	1.62113e-05
Plaur	205.448	1.81799	0.361422	5.03009	4.90259e-07	1.63381e-05
D430019H16Rik	503.756	2.80487	0.558147	5.02533	5.02562e-07	1.66733e-05
Hes1	261.584	1.13053	0.225361	5.01653	5.26117e-07	1.73256e-05
Samd4	292.96	1.38852	0.277772	4.99877	5.76958e-07	1.88142e-05
P3h2	65.6527	1.33301	0.267105	4.99057	6.02003e-07	1.95546e-05
Cd68	2951.57	1.7405	0.3488	4.98996	6.03926e-07	1.95789e-05
Saa3	200.681	5.44235	1.09122	4.98741	6.11937e-07	1.98002e-05
Zyx	1468.87	1.17292	0.235334	4.98409	6.22547e-07	2.00657e-05
Tyrobp	1309.66	1.54767	0.310701	4.98121	6.31884e-07	2.03274e-05
Cald1	5150.58	1.27132	0.255255	4.9806	6.33884e-07	2.03525e-05
Kirrel	1329.82	1.52206	0.306126	4.97201	6.62627e-07	2.1113e-05
Prps2	427.517	1.02371	0.205927	4.97121	6.65373e-07	2.11601e-05
Fam171a2	54.6637	1.3619	0.274432	4.96262	6.95495e-07	2.19508e-05
Mxra7	267.785	1.183	0.238524	4.95966	7.06151e-07	2.22032e-05
Auts2	166.341	1.75279	0.354299	4.94721	7.52842e-07	2.34068e-05
Mansc1	68.4989	1.12345	0.227111	4.94669	7.54872e-07	2.34263e-05
Notch4	758.338	1.08351	0.219394	4.93865	7.86657e-07	2.43223e-05
Fblim1	445.762	1.05562	0.21409	4.93074	8.19194e-07	2.51852e-05
Inhbb	822.536	1.5823	0.320886	4.93102	8.18012e-07	2.51852e-05
Robo4	1150.7	1.03122	0.209673	4.91824	8.73249e-07	2.65087e-05
Col12a1	441.102	1.67391	0.340759	4.91232	9.00057e-07	2.71866e-05
Ripply3	72.8262	1.06479	0.217135	4.9038	9.39991e-07	2.82268e-05
Col18a1	8149.7	1.21619	0.248189	4.90025	9.57143e-07	2.86902e-05
Icam1	493.627	1.89052	0.386199	4.8952	9.82042e-07	2.93313e-05
Cd200r1	171.92	2.363	0.483643	4.88583	1.02994e-06	3.05976e-05
Brinp1	8.36276	4.37772	0.898005	4.87494	1.08842e-06	3.21064e-05
Ramp2	805.656	1.05059	0.215591	4.87306	1.09885e-06	3.23006e-05
Cd300lb	542.623	1.79023	0.367662	4.86922	1.12042e-06	3.26468e-05
Shisa6	35.0306	2.82331	0.579955	4.86815	1.12648e-06	3.27659e-05
Thbs2	604.729	1.4901	0.307331	4.84852	1.24385e-06	3.58675e-05
Megf6	73.3143	1.65024	0.340393	4.84804	1.24689e-06	3.58931e-05
Ckap2l	67.6466	2.7842	0.574442	4.84679	1.25476e-06	3.59338e-05
Plekho2	1267.78	1.21025	0.25011	4.83886	1.30585e-06	3.70791e-05
Klhl4	87.2488	1.44857	0.299418	4.83794	1.31193e-06	3.71883e-05
Hey1	152.402	1.2435	0.257103	4.83658	1.32091e-06	3.73795e-05
Clec12a	652.856	1.76828	0.365761	4.83453	1.33458e-06	3.77024e-05
Ube2c	92.6196	2.12446	0.439838	4.83011	1.3646e-06	3.84855e-05
Bpifb6	44.5247	5.15091	1.06838	4.82125	1.42658e-06	4.00988e-05
Tuba1a	11791.9	1.62481	0.337033	4.82091	1.42901e-06	4.00988e-05
Palm	1293.5	1.22136	0.253629	4.81555	1.46792e-06	4.09156e-05
Jup	2249.29	1.03415	0.215157	4.8065	1.53596e-06	4.25985e-05
Afap1l1	553.076	1.12199	0.233529	4.80449	1.55147e-06	4.28863e-05
Zfp521	156.667	1.07344	0.223922	4.79378	1.63666e-06	4.50176e-05
Il3ra	191.541	1.07215	0.224894	4.76736	1.86653e-06	5.05081e-05
Ier5l	95.9779	1.17372	0.246389	4.76371	1.90066e-06	5.12656e-05
Rps6kl1	31.6078	1.92189	0.403589	4.76201	1.91675e-06	5.15332e-05
Cdc42ep1	2452.32	1.36435	0.287159	4.75119	2.02218e-06	5.40197e-05
6430562O15Rik	13.0906	2.3124	0.487141	4.74688	2.06583e-06	5.49222e-05
Rapsn	10.1775	2.29445	0.483633	4.7442	2.09334e-06	5.53013e-05
Tinagl1	1463.47	1.09301	0.230536	4.74117	2.12486e-06	5.5957e-05
Stab1	2275.32	1.03707	0.219722	4.71991	2.35952e-06	6.12668e-05
Drd1	22.7229	2.71046	0.574337	4.71929	2.36667e-06	6.13251e-05
Tnf	44.8691	3.5843	0.760243	4.71468	2.42095e-06	6.23769e-05
Tle6	37.8346	1.31083	0.27825	4.71096	2.46549e-06	6.34266e-05
Ppp1r18	1000.71	1.04592	0.223306	4.68381	2.81597e-06	7.17625e-05
Msr1	345.935	1.83386	0.3916	4.68298	2.82731e-06	7.18489e-05
Dmrt2	883.977	1.71914	0.367477	4.67824	2.89354e-06	7.33089e-05
Gm1976	39.952	1.26676	0.270992	4.67452	2.94641e-06	7.44225e-05
Slc41a2	421.244	1.10071	0.235907	4.66586	3.07323e-06	7.7275e-05
Spns2	574.292	1.0615	0.227646	4.66296	3.11696e-06	7.79054e-05
Capg	1415.18	1.5041	0.322562	4.66298	3.11668e-06	7.79054e-05
Exoc3l	129.06	1.10722	0.237748	4.65713	3.20647e-06	8.00226e-05
Tnip3	100.447	3.30348	0.70987	4.65363	3.26136e-06	8.06692e-05
Amotl2	3353.56	1.2764	0.274473	4.65036	3.31353e-06	8.17175e-05
Rasa4	542.969	1.08877	0.234195	4.649	3.33546e-06	8.21261e-05
Plscr2	272.206	1.35988	0.292553	4.64832	3.34658e-06	8.21683e-05
Tmem176b	2160.65	1.03189	0.22234	4.64106	3.46634e-06	8.48594e-05
Fam13c	204.69	1.06134	0.228788	4.63895	3.50191e-06	8.56045e-05
Axl	2096.38	1.09663	0.236833	4.63038	3.6499e-06	8.90916e-05
Serpina1a	8829.16	3.21751	0.69552	4.62605	3.72704e-06	9.05773e-05
Lhx6	176.758	1.29077	0.279947	4.61076	4.01196e-06	9.63793e-05
C1qc	2966.65	1.2453	0.270636	4.60136	4.19736e-06	0.0001004
Esrrb	20.7287	1.86184	0.405415	4.59242	4.38136e-06	0.000104502
Cdsn	1803.23	1.52119	0.332422	4.57607	4.73794e-06	0.000112205
Halr1	11.025	1.88029	0.411064	4.5742	4.7805e-06	0.000113053
Fos	376.473	1.97886	0.433339	4.56654	4.95839e-06	0.000116763
P2ry6	343.058	1.5269	0.334558	4.56394	5.02033e-06	0.000117724
Slc7a1	250.156	1.28435	0.28158	4.56124	5.08534e-06	0.000119081
Mall	154.235	1.36066	0.298415	4.55963	5.12434e-06	0.000119659
Cd300c2	308.466	2.14734	0.471023	4.5589	5.1423e-06	0.00011991
Dpep2	295.188	2.05654	0.451646	4.55344	5.2776e-06	0.000122043
Cxcl2	10.392	4.73054	1.03898	4.55305	5.28725e-06	0.000122097
Clic1	1136.87	1.22666	0.270414	4.53624	5.72674e-06	0.000131157
Sox7	468.934	1.20697	0.266477	4.52938	5.91583e-06	0.000135117
Tgif1	279.392	1.37668	0.304005	4.52848	5.94109e-06	0.000135509
Tk1	152.443	3.19281	0.705332	4.52668	5.99175e-06	0.000136292
Lrrc25	194.719	1.78018	0.393615	4.52263	6.10768e-06	0.000138493
Adgre1	1723.96	1.64948	0.36516	4.51715	6.26776e-06	0.000140836
Csf1r	2802.97	1.16576	0.258325	4.51276	6.3989e-06	0.00014327
Lurap1l	351.508	1.08506	0.241905	4.48547	7.27536e-06	0.000160462
Hk3	520.257	1.98371	0.442533	4.48263	7.37302e-06	0.000162401
Tmem88	251.885	1.20491	0.269548	4.47011	7.81784e-06	0.00017107
Cd34	2098.15	1.19829	0.268155	4.46865	7.87153e-06	0.00017202
Dbn1	366.102	1.45251	0.325234	4.46605	7.96785e-06	0.0001736
Zfp57	46.0559	1.38269	0.310524	4.45276	8.47754e-06	0.000182634
Lims2	1805.87	1.0387	0.233301	4.45217	8.50062e-06	0.000182868
Chrm2	3.89022	14.859	3.34759	4.4387	9.05022e-06	0.00019176
Trem2	971.574	2.46959	0.55646	4.43804	9.07826e-06	0.000192105
Ptafr	617.114	1.56624	0.353201	4.43441	9.23232e-06	0.000194625
Pirb	881.915	1.60625	0.362553	4.43038	9.40688e-06	0.000197152
Myo1f	1023.52	1.76397	0.39816	4.4303	9.41041e-06	0.000197152
Pkp2	1113.91	1.20835	0.273116	4.4243	9.67564e-06	0.000202183
Nid2	1552.02	1.35126	0.305636	4.42115	9.81769e-06	0.000204895
Rasgrp4	99.4765	1.48923	0.337375	4.41416	1.01404e-05	0.000210315
Vgll3	378.862	2.0081	0.455276	4.41072	1.03026e-05	0.00021315
Ect2	61.4673	1.85309	0.420318	4.40878	1.03954e-05	0.000214803
Vasn	423.76	1.41328	0.320613	4.40807	1.04295e-05	0.000215242
Plxnb2	2530.64	1.09045	0.248313	4.39146	1.12593e-05	0.00022953
2810032G03Rik	34.8204	2.29471	0.523053	4.38714	1.1485e-05	0.000232993
Stx3	146.651	1.02723	0.234257	4.38506	1.15952e-05	0.000234943
Hdac9	184.15	1.21477	0.277413	4.37891	1.19276e-05	0.000240512
Plppr4	99.2477	2.05867	0.470391	4.3765	1.20601e-05	0.000242597
Ddah1	980.6	1.52679	0.349375	4.37008	1.24202e-05	0.000247752
Tmem45a	44.8593	1.78322	0.4086	4.36421	1.27583e-05	0.000252684
Tfpi2	496.144	1.63329	0.37422	4.36452	1.274e-05	0.000252684
Oit3	167.211	3.18384	0.72964	4.36358	1.27952e-05	0.000252904
Ptchd4	52.6255	4.58718	1.0515	4.3625	1.28587e-05	0.00025347
Tll1	33.6734	1.66526	0.38199	4.35944	1.30396e-05	0.000255864
Aldh18a1	189.278	1.22173	0.280965	4.34833	1.37178e-05	0.000268097
Plce1	639.387	1.05635	0.242991	4.34727	1.37843e-05	0.000268487
Cd109	96.7375	1.76726	0.406616	4.34627	1.38472e-05	0.000269143
Kif22	66.7658	2.56954	0.59196	4.34074	1.42004e-05	0.000275046
Nfam1	409.389	1.49744	0.34513	4.33875	1.43293e-05	0.0002769
Alpk1	178.824	1.01503	0.234104	4.3358	1.45229e-05	0.000279028
D17H6S56E-5	539.631	2.3242	0.537378	4.32506	1.52488e-05	0.000290632
P2rx7	363.275	1.06121	0.24554	4.32194	1.54661e-05	0.000294103
Tubb2b	81.6373	1.87389	0.43364	4.3213	1.55116e-05	0.000294632
Rin3	544.694	1.05442	0.244182	4.31816	1.57333e-05	0.000298165
Pcdh1	927.22	1.05302	0.244165	4.31274	1.61243e-05	0.000304537
Arhgef37	189.362	1.70545	0.395802	4.30884	1.64116e-05	0.000309588
Cd300ld	620.052	1.26578	0.2943	4.30098	1.70046e-05	0.000317927
Tubb2a	1718.19	1.49611	0.348201	4.29669	1.73371e-05	0.00032198
Fcer1g	1038.02	1.30849	0.304836	4.29243	1.76727e-05	0.000327485
Akr1c14	2344.2	1.29311	0.301432	4.2899	1.78753e-05	0.000330871
Csf2rb	1251.58	1.11747	0.260634	4.28753	1.80672e-05	0.000333629
Plekha2	897.87	1.01101	0.235881	4.2861	1.81838e-05	0.000335023
Boc	430.361	1.28536	0.300245	4.28105	1.86017e-05	0.000341289
Cyb561	200.911	1.19134	0.278542	4.27707	1.8937e-05	0.00034479
Prkcdbp	2959.35	1.30726	0.306365	4.26701	1.98114e-05	0.000358365
Metrn	180.621	1.00877	0.23722	4.25248	2.11421e-05	0.000379149
Cyba	1024.3	1.54448	0.364603	4.23607	2.27466e-05	0.000404879
Eppk1	146.863	1.297	0.306336	4.23393	2.29647e-05	0.000407893
Gm29669	29.5879	1.72659	0.407843	4.23347	2.30114e-05	0.000408288
Neto2	20.0856	2.25274	0.532534	4.23022	2.33465e-05	0.000413354
Irf5	594.048	1.65654	0.391845	4.22755	2.3625e-05	0.000417842
Rorb	11.3861	2.67892	0.634327	4.22324	2.40813e-05	0.000425462
Nid1	11464.3	1.17077	0.277342	4.22141	2.4278e-05	0.000427579
Itgb2	2451.45	1.85568	0.439674	4.22058	2.4368e-05	0.000427889
Fscn1	1080.48	1.52119	0.360446	4.2203	2.43981e-05	0.000427889
Dpysl4	8.68518	2.48787	0.58971	4.2188	2.45608e-05	0.00042939
Ccl6	2088.49	1.69757	0.402726	4.21519	2.49567e-05	0.000435854
Axin2	356.529	1.04263	0.247566	4.21151	2.53665e-05	0.000440248
Znf41-ps	95.4324	1.42728	0.339131	4.20864	2.56916e-05	0.000443586
C3ar1	1039.86	1.59238	0.378795	4.20379	2.62477e-05	0.000451785
Neurl3	488.264	1.73308	0.412929	4.19703	2.70434e-05	0.000462146
Ckb	923.15	1.29396	0.308366	4.1962	2.71433e-05	0.000463379
Fosl1	14.7898	4.5271	1.08205	4.18381	2.86665e-05	0.000486399
Fgfr3	328.919	1.09043	0.260985	4.17813	2.93913e-05	0.000496175
Meox2	501.999	1.00858	0.242323	4.16215	3.15272e-05	0.000527432
A730020M07Rik	44.9931	1.03066	0.247702	4.16086	3.17047e-05	0.000529872
Arhgef26	252.183	1.34633	0.323693	4.15927	3.19271e-05	0.000533034
Slc7a8	572.863	1.29835	0.312209	4.15859	3.20216e-05	0.000533034
Prkd2	586.009	1.01372	0.243835	4.15738	3.21918e-05	0.000535333
Slc40a1	1248.4	1.46994	0.353703	4.15586	3.2406e-05	0.000537289
Foxm1	106.749	1.75775	0.423104	4.15441	3.26123e-05	0.000539103
C1qa	2963.3	1.25764	0.303358	4.14572	3.3875e-05	0.000557768
Cplx2	78.3168	1.05961	0.256002	4.13906	3.48739e-05	0.000570837
Slc25a34	219.545	1.39762	0.337974	4.13529	3.54508e-05	0.00057745
Ccl3	30.4234	3.50115	0.847359	4.13184	3.5987e-05	0.000583905
Rgs16	1552.47	2.272	0.55047	4.12737	3.66928e-05	0.000594203
Heph	1316.79	1.25685	0.304673	4.12526	3.70322e-05	0.000598537
Adamts6	113.821	1.34646	0.3272	4.1151	3.87013e-05	0.000623103
Neil3	27.3184	3.33512	0.813812	4.09814	4.16478e-05	0.000665537
Hspa12b	863.525	1.06456	0.260575	4.08543	4.39949e-05	0.000697706
Clec4a2	208.334	1.58697	0.388415	4.08577	4.39302e-05	0.000697706
Tpbg	18.3954	2.7927	0.68363	4.08511	4.40568e-05	0.000697887
Fam26e	47.8212	1.4543	0.35612	4.08374	4.4317e-05	0.000700679
Cacnb2	15.6135	2.51895	0.618005	4.07593	4.58302e-05	0.000721189
Hmmr	55.6391	2.89609	0.710903	4.07382	4.62492e-05	0.000726412
Cysltr1	78.9376	1.16035	0.28494	4.07227	4.65572e-05	0.000730563
Prrg3	779.666	1.21562	0.298791	4.06848	4.73215e-05	0.000740468
Egr2	208.559	2.11982	0.521744	4.06295	4.84561e-05	0.00075539
Tlr13	395.873	1.92432	0.474803	4.05289	5.05897e-05	0.000781355
Arhgap22	141.219	1.61511	0.398577	4.05219	5.07407e-05	0.00078224
Tmem119	184.765	1.43344	0.355169	4.03594	5.43842e-05	0.000827057
Gli2	58.4638	1.72238	0.42682	4.03537	5.45168e-05	0.000828219
Col5a1	3811.39	1.14433	0.28423	4.02607	5.67157e-05	0.000855509
Cd300a	587.696	1.3778	0.342283	4.02533	5.68961e-05	0.000856571
C5ar1	517.864	1.72122	0.427979	4.02173	5.77717e-05	0.000868188
Pcdh17	138.879	1.28916	0.321067	4.01525	5.93828e-05	0.000888738
Rab11fip4	87.325	1.62878	0.408402	3.98818	6.6583e-05	0.000978583
Trim67	686.489	1.41459	0.354833	3.98664	6.7017e-05	0.00098323
Lyz2	12689.9	1.3956	0.350187	3.98529	6.73971e-05	0.000987071
Wisp2	165.319	1.95959	0.491805	3.98448	6.76277e-05	0.000989582
Spi1	541.408	1.64104	0.412028	3.98284	6.8096e-05	0.000994689
Epha2	323.659	1.00324	0.251933	3.98217	6.82898e-05	0.000996649
Rad51ap1	33.2	2.13688	0.538302	3.96967	7.19723e-05	0.00104129
Kntc1	37.6802	2.57534	0.649098	3.96756	7.26117e-05	0.00104963
Nup210	524.612	2.20155	0.555944	3.96002	7.49431e-05	0.00107866
Myo1e	1118.6	1.24912	0.315541	3.95867	7.53669e-05	0.00108197
Slc37a2	727.354	1.47884	0.373717	3.95709	7.58668e-05	0.00108634
Loxl4	86.1481	1.73325	0.438826	3.94975	7.82318e-05	0.00111733
Rasgef1b	190.912	2.02551	0.513332	3.94581	7.9532e-05	0.00113299
Alox5ap	483.113	1.17554	0.29805	3.94409	8.01021e-05	0.00114014
Mir3962	7.89017	2.75775	0.699917	3.94011	8.14448e-05	0.00115433
4930578M01Rik	16.6894	1.8143	0.460568	3.93927	8.17295e-05	0.0011564
Gpnmb	9024.15	2.63986	0.671477	3.93142	8.44453e-05	0.00119079
Pclaf	75.5736	3.009	0.765418	3.93118	8.45287e-05	0.00119096
Clca2	41.4614	1.81469	0.462474	3.92388	8.71335e-05	0.00122148
Ikbke	508.569	1.5094	0.385033	3.92017	8.84851e-05	0.00123731
Rrm2	135.142	2.06899	0.527964	3.91881	8.89869e-05	0.00124224
Adam8	1344.28	2.13932	0.546173	3.91692	8.96858e-05	0.00125096
Lilrb4a	641.391	1.60263	0.40949	3.91373	9.08815e-05	0.00126131
Zfp991	94.7132	1.51746	0.387845	3.91254	9.13292e-05	0.00126448
Cyp46a1	43.7676	1.5397	0.393531	3.91252	9.13373e-05	0.00126448
Ctss	5055.48	1.71836	0.439589	3.90902	9.26696e-05	0.00127447
Pla2g4a	103.674	1.58403	0.405418	3.90715	9.33908e-05	0.00128334
Hist1h2be	121.426	1.11311	0.285011	3.90551	9.40281e-05	0.00129103
Serpinf1	6685.31	1.02174	0.261665	3.90475	9.43223e-05	0.00129401
Atp8b1	442.959	1.02783	0.263413	3.90196	9.54153e-05	0.00130793
Fam83d	73.2534	2.35464	0.604624	3.89438	9.84494e-05	0.00134071
Ror2	22.8037	1.85757	0.477086	3.89358	9.87773e-05	0.00134298
Ulbp1	28.7617	2.08266	0.534945	3.89323	9.89198e-05	0.00134383
Tmem176a	1142.31	1.10959	0.285115	3.89175	9.95253e-05	0.00134986
Pde1c	15.3624	2.0844	0.536551	3.88481	0.000102409	0.00138112
Ankrd23	313.444	1.38155	0.35584	3.88251	0.000103384	0.00139201
Fgf10	647.26	1.14963	0.29657	3.87642	0.000106003	0.00142269
Clec4a1	221.643	1.40553	0.362957	3.87243	0.000107754	0.00144162
Tslp	33.1088	1.64654	0.425197	3.87242	0.000107759	0.00144162
Sucnr1	1188.84	1.21017	0.313137	3.86468	0.000111237	0.00147867
Igsf6	332.161	1.42343	0.368632	3.86139	0.000112743	0.00149631
Stx1a	58.0621	1.12691	0.291921	3.86031	0.000113243	0.00150175
Slc11a1	842.597	1.16892	0.302939	3.85861	0.000114032	0.00150743
Lcat	1815.69	1.62528	0.422059	3.85082	0.000117721	0.00154532
Smad7	231.57	1.12909	0.293567	3.84611	0.000120008	0.0015678
Slc25a25	1636.83	1.20291	0.312795	3.84566	0.000120228	0.00156945
Ctgf	254.342	1.38932	0.361309	3.84524	0.000120435	0.00157093
Fam19a3	14.0823	1.48639	0.386887	3.84192	0.000122077	0.00158861
Clstn2	52.279	1.69541	0.441456	3.84051	0.000122779	0.00159403
Tmsb10	1118.06	1.27289	0.331654	3.83799	0.000124045	0.00160794
Fam111a	576.637	1.34185	0.349674	3.83743	0.000124328	0.00160913
Egr1	752.827	1.88958	0.492855	3.83394	0.000126109	0.00162966
Ptpru	154.188	1.07333	0.280905	3.82095	0.000132938	0.00170997
Pif1	16.8402	4.72728	1.23779	3.81913	0.000133921	0.001716
Baalc	8.70728	1.99219	0.521669	3.81887	0.000134064	0.00171651
Adamtsl5	278.874	1.32537	0.3471	3.81841	0.000134314	0.0017184
C1qtnf9	1018.27	1.07629	0.282262	3.8131	0.000137235	0.00175276
Ch25h	13.6435	2.6352	0.691656	3.80998	0.000138976	0.00176721
Zfp951	58.2165	1.32648	0.348156	3.81003	0.000138951	0.00176721
Nckap5l	143.062	1.0322	0.271497	3.80187	0.000143609	0.00181644
Unc5a	606.139	1.01376	0.266711	3.80096	0.000144134	0.0018217
Cd84	915.312	1.70806	0.450388	3.79243	0.000149182	0.00187839
Spc25	134.358	1.65542	0.436658	3.79111	0.000149978	0.00188557
Nedd9	1504.66	1.10771	0.292258	3.79017	0.000150547	0.00188987
Enpp1	285.223	1.97307	0.521415	3.78407	0.000154283	0.00192807
Hrct1	362.223	1.04101	0.275242	3.78218	0.00015546	0.00194133
Pkia	360.046	1.47641	0.390419	3.78161	0.000155817	0.00194434
Gm19705	24.2083	1.53683	0.406991	3.77609	0.000159311	0.00198201
Timp1	114.883	2.24962	0.595788	3.77587	0.000159448	0.00198223
Gdpd3	23.1266	1.33052	0.352447	3.77509	0.000159947	0.00198696
A430057M04Rik	9.30787	1.56147	0.413921	3.77238	0.0001617	0.00200129
Lilr4b	430.647	1.60027	0.424399	3.77067	0.000162812	0.00200994
Kirrel3	32.555	1.78075	0.472698	3.7672	0.000165091	0.00202869
Cyp26b1	156.941	2.40219	0.637814	3.76628	0.000165695	0.00203266
Ninl	104.965	1.1609	0.308287	3.76565	0.000166113	0.00203629
Tlr8	482.94	1.42942	0.381432	3.74752	0.000178594	0.00216543
Trpv4	130.579	1.05614	0.282426	3.73952	0.000184371	0.002229
Lcp2	328.067	1.87052	0.500471	3.73752	0.000185841	0.00224353
Serpinb8	205.392	1.10008	0.294374	3.73702	0.000186216	0.00224643
Ncapg	43.1076	2.70007	0.723026	3.7344	0.00018816	0.00226497
Plat	356.373	1.32619	0.355189	3.73377	0.000188637	0.00226908
Kif18b	31.1418	2.8821	0.773463	3.72623	0.000194368	0.00232629
Kcnc2	89.4761	1.26033	0.338356	3.72486	0.000195423	0.00233557
Cnmd	25.8817	2.10676	0.566715	3.7175	0.000201208	0.00239441
Slc5a3	1924.36	1.11412	0.299733	3.71705	0.000201566	0.00239527
Mrc1	1885.99	1.02843	0.277083	3.71162	0.000205935	0.00244024
Dach1	122.528	1.20398	0.324642	3.70864	0.000208379	0.00246109
Soat1	545.895	1.36408	0.367838	3.70837	0.0002086	0.00246133
Melk	34.1564	2.92238	0.788692	3.70535	0.000211101	0.00248557
Stc1	44.6324	1.54591	0.417422	3.70347	0.000212669	0.00249699
Ripk3	151.518	1.35354	0.365693	3.70131	0.000214493	0.00251664
Kif23	98.5283	1.75856	0.475169	3.7009	0.000214834	0.00251731
Pik3c2b	258.11	1.1295	0.305487	3.69737	0.000217848	0.00254641
Cyth4	1323.93	1.25131	0.33931	3.6878	0.000226197	0.00262131
Casp12	292.319	1.00877	0.273809	3.6842	0.000229422	0.00265265
Dcstamp	50.6052	4.02033	1.09275	3.67909	0.000234064	0.00269142
Cdca8	75.9037	1.81011	0.492122	3.67817	0.000234917	0.00269566
Slamf9	181.692	1.23284	0.3353	3.67684	0.000236143	0.00270786
Cass4	70.6106	1.6676	0.454709	3.6674	0.000245032	0.00279826
Gm17745	12.2882	1.38594	0.378474	3.66191	0.000250338	0.00285105
Myl4	145.311	1.04031	0.284291	3.65931	0.000252895	0.00287624
Slc5a7	648.986	2.94078	0.804347	3.65611	0.000256074	0.00290844
B230217C12Rik	16.3096	1.22722	0.335758	3.65506	0.000257118	0.00291237
Emb	234.958	1.74674	0.478172	3.65295	0.000259249	0.00293054
Fgr	135.457	2.27063	0.623185	3.64358	0.000268869	0.00302412
Ntn1	473.972	1.25317	0.343951	3.64346	0.000268992	0.00302412
Pbk	31.5274	2.63269	0.722898	3.64185	0.000270683	0.00303718
Fgf13	862.742	1.73064	0.475565	3.63913	0.000273563	0.00306331
Specc1	243.835	1.08661	0.298945	3.63481	0.000278189	0.00310263
Slc15a3	409.866	1.5826	0.435858	3.631	0.000282324	0.00313469
Abcc3	1545.88	1.08156	0.297997	3.62943	0.000284053	0.0031491
Kcne1l	55.5584	3.16141	0.87139	3.62801	0.000285617	0.00316434
Ccl4	17.3196	3.18048	0.877109	3.62609	0.000287742	0.00318577
Fmo2	659.073	1.11171	0.306642	3.62542	0.000288487	0.0031919
Hist1h4c	7.72178	1.73986	0.480346	3.6221	0.000292222	0.00321181
Grap	443.632	1.1881	0.328029	3.62194	0.000292407	0.00321181
Aurkb	62.0416	2.22174	0.613874	3.6192	0.00029551	0.00323955
Rab7b	786.148	1.05922	0.293122	3.61359	0.000301989	0.00329543
Cenpf	56.8179	2.3361	0.647079	3.61022	0.000305937	0.00332763
Nrxn2	29.3298	1.55006	0.430329	3.60203	0.000315742	0.00342091
Oas2	285.078	1.08569	0.301457	3.60147	0.000316423	0.00342607
Tmem173	338.507	1.41633	0.393823	3.59636	0.000322697	0.00349174
Lcp1	4550.23	1.59197	0.443129	3.59256	0.000327447	0.00353855
Fjx1	30.7842	1.12097	0.312423	3.58799	0.000333236	0.00359413
Troap	20.9012	3.71979	1.03738	3.58574	0.000336119	0.00362054
Fads6	227.949	1.667	0.464876	3.58591	0.000335905	0.00362054
Cdca7	58.7529	1.94757	0.543247	3.58505	0.000337013	0.00362783
Creb5	143.212	1.23594	0.344852	3.58397	0.00033841	0.00363584
Adamtsl2	100.65	2.40035	0.671388	3.5752	0.000349954	0.00375455
C130026I21Rik	76.9467	3.87971	1.08521	3.57507	0.000350134	0.00375455
Ptprj	893.693	1.14377	0.320102	3.57314	0.000352728	0.00377268
Cers6	504.498	1.0561	0.295802	3.5703	0.000356576	0.00380409
Il4ra	975.033	1.04617	0.29326	3.56737	0.000360581	0.00382239
Medag	679.449	1.13974	0.319592	3.56622	0.000362163	0.00383429
Aplnr	873.232	1.21634	0.341163	3.56528	0.000363472	0.00384327
Ovgp1	36.1624	1.19827	0.336346	3.56262	0.000367173	0.0038775
Tcf19	131.359	1.05988	0.297535	3.56221	0.00036775	0.00388113
Fcgr3	1042.8	1.01802	0.285959	3.56002	0.000370828	0.00390375
Evi2a	449.994	1.20284	0.338069	3.55797	0.000373739	0.00392696
Pik3r5	515.904	1.55644	0.437893	3.55438	0.000378872	0.00396096
Ccl12	18.014	2.64862	0.745208	3.55421	0.000379123	0.0039611
Gpr176	35.4916	2.87055	0.807845	3.55334	0.000380366	0.00396664
Racgap1	160.323	1.58767	0.44799	3.54398	0.000394135	0.0040898
Milr1	59.5044	2.07644	0.587836	3.53235	0.00041189	0.00424501
Hist1h2bj	10.1206	2.38891	0.677278	3.52723	0.000419938	0.00430933
Spon2	272.496	1.48573	0.421523	3.52467	0.000424008	0.00434309
Nceh1	902.398	1.2232	0.347084	3.52423	0.000424722	0.00434444
C1qtnf5	140.129	1.03835	0.294643	3.5241	0.000424921	0.00434444
Plek	586.022	1.66381	0.472851	3.51868	0.000433698	0.00441526
Mfrp	140.106	1.03835	0.295151	3.51803	0.000434769	0.00442077
Il2rg	553.481	1.93969	0.552197	3.51268	0.000443617	0.00448343
F7	574.63	2.57331	0.73409	3.50544	0.000455851	0.00459594
Smpdl3b	41.5239	1.24025	0.35517	3.49199	0.000479445	0.00479043
Ptpro	191.654	1.15925	0.332052	3.49117	0.000480916	0.00480226
Dclk1	182.928	1.35986	0.390525	3.48214	0.000497427	0.00492881
Atf3	576.214	1.36318	0.391474	3.48217	0.000497368	0.00492881
Ccl17	4.18282	4.7909	1.37882	3.47464	0.000511538	0.00503873
Csf3r	109.776	1.48682	0.428072	3.47329	0.000514111	0.00505513
Cybb	1439.75	1.30495	0.37621	3.46867	0.000523045	0.00513088
Peg12	10.5287	1.49876	0.432911	3.46204	0.000536101	0.00524049
Zfpm2	70.3703	1.22991	0.356182	3.45303	0.000554325	0.00537251
4930486L24Rik	49.6159	1.03385	0.299585	3.45093	0.00055865	0.00540067
Dusp9	74.4592	1.76024	0.510832	3.44583	0.000569299	0.00548155
Sapcd2	10.3593	4.25085	1.23456	3.44321	0.000574856	0.0055255
Tlr2	181.172	1.25295	0.363936	3.44277	0.000575779	0.00552629
Ncf2	315.106	1.40659	0.408761	3.44111	0.000579333	0.00554936
Dnmt3l	40.1109	1.8427	0.535729	3.43962	0.000582538	0.00557367
Tmem82	104.561	1.5284	0.444868	3.43563	0.000591182	0.00564344
Stk10	606.492	1.19355	0.34751	3.43459	0.000593461	0.00565659
Ankle1	24.0972	2.24364	0.654426	3.42841	0.000607122	0.00576881
Cachd1	805.425	1.30216	0.380127	3.42559	0.000613473	0.00581632
Cabp1	21.4853	1.15007	0.336195	3.42084	0.000624276	0.00590199
Sele	9.50776	2.0972	0.613436	3.41877	0.000629049	0.00594039
Ms4a7	314.653	1.50467	0.441965	3.40451	0.000662836	0.00621725
Tpx2	130.381	1.80574	0.530801	3.40192	0.00066913	0.00626379
Ndc80	42.2903	1.94336	0.571797	3.39869	0.000677085	0.0063119
Mrgpre	59.631	1.21543	0.357685	3.39803	0.000678721	0.00631657
Aldh1b1	499.863	2.02761	0.596681	3.39815	0.000678433	0.00631657
Fstl3	135.799	1.43068	0.421476	3.39446	0.000687649	0.00638542
Myof	1414.16	1.12756	0.332743	3.38869	0.000702285	0.00649244
Ncaph	90.7872	1.26076	0.372331	3.38613	0.000708848	0.00654586
Mcm3	294.434	1.17919	0.348512	3.38349	0.000715699	0.00659091
Cfp	896.834	1.00001	0.295889	3.37968	0.000725698	0.00666827
Stk32c	29.0005	1.73216	0.512576	3.37932	0.000726662	0.00667346
Tmem45b	7651.21	1.11575	0.331042	3.37042	0.000750529	0.0068512
Dpt	7494.75	1.06409	0.315701	3.37057	0.000750127	0.0068512
Cdc6	48.1399	1.31742	0.391017	3.36922	0.000753799	0.00686868
Espl1	70.7651	1.62836	0.483792	3.36582	0.000763162	0.00692486
Ncs1	58.1796	1.19918	0.356256	3.36605	0.000762528	0.00692486
Crtac1	429.27	1.47485	0.439693	3.35426	0.000795773	0.00717786
F2rl3	27.647	1.38841	0.414439	3.35009	0.000807839	0.007232
Nckap1l	1482.74	1.47696	0.440858	3.3502	0.000807526	0.007232
S100a4	805.185	1.29575	0.387949	3.34	0.000837772	0.00745202
Folr2	668.84	1.15779	0.346698	3.33946	0.000839405	0.00745859
Aspm	47.746	1.9825	0.59455	3.33445	0.000854675	0.00757011
Ticam2	90.3875	1.5149	0.455545	3.32547	0.000882695	0.00778525
Il17rb	76.4472	1.29007	0.388605	3.31975	0.000900981	0.00792142
Dock10	770.93	1.10503	0.332896	3.31943	0.000902008	0.00792627
Siglece	48.2832	1.83235	0.55204	3.31922	0.000902679	0.007928
St14	59.8769	2.28975	0.690398	3.31656	0.000911317	0.00798775
Glipr1	260.523	2.02332	0.610497	3.31421	0.000919019	0.00803347
F10	2134.24	2.76505	0.835823	3.30817	0.000939076	0.00819165
Lancl3	7.89083	1.61545	0.488642	3.30599	0.000946428	0.00823856
Ppm1j	48.6041	1.19577	0.363025	3.2939	0.000988068	0.00852106
Spdl1	40.9025	2.08862	0.634518	3.29166	0.000995963	0.00857144
Gm14005	17.5319	1.59741	0.487911	3.27397	0.00106047	0.00904936
Cryab	1955.72	1.07384	0.328964	3.2643	0.00109733	0.0092859
Apbb1ip	446.543	1.38207	0.424	3.2596	0.0011157	0.00942695
Dock2	1111.16	1.69365	0.520226	3.2556	0.00113151	0.00954129
Wfdc17	194.426	1.39789	0.429883	3.25178	0.00114684	0.00963643
Kif4	38.8606	1.95318	0.600918	3.25034	0.00115269	0.00967102
Mill2	77.5172	1.02048	0.314116	3.24873	0.00115922	0.00969658
Spc24	106.063	1.69795	0.524313	3.23844	0.00120187	0.0100032
Cacna1e	107.7	3.25423	1.00516	3.23752	0.00120571	0.0100252
Ccnf	150.441	1.414	0.437095	3.23499	0.00121647	0.0100995
Sdf2l1	281.499	1.12565	0.348892	3.22636	0.00125376	0.0103219
Rnf157	64.2261	1.59467	0.494486	3.2249	0.00126017	0.0103644
Vcam1	591.916	1.36245	0.424014	3.21322	0.00131257	0.0107215
Wfdc21	1735.05	1.67861	0.522949	3.2099	0.00132783	0.0107933
Ccdc68	22.3308	2.02519	0.631242	3.20826	0.00133541	0.0108444
Nr5a2	307.755	1.048	0.326679	3.20803	0.00133649	0.0108478
Nuf2	47.2007	2.12525	0.662801	3.20648	0.00134372	0.0108959
Ccbe1	113.711	1.66375	0.518931	3.20612	0.00134538	0.010904
Cxcr4	210.719	1.49711	0.467225	3.20425	0.00135414	0.0109591
Cenpi	25.5971	2.04024	0.636894	3.20342	0.00135804	0.0109854
Adamts17	10.2811	2.23073	0.696508	3.20274	0.00136128	0.0110009
Kif11	108.644	1.72574	0.53888	3.20246	0.0013626	0.0110063
Dapp1	148.817	1.36562	0.426717	3.20029	0.00137288	0.0110572
Spp1	648.194	2.25609	0.705216	3.19915	0.00137832	0.011085
Pik3ap1	638.599	1.65326	0.517895	3.19227	0.00141158	0.0113034
Arhgap11a	186.277	1.19282	0.373976	3.18957	0.00142485	0.011377
Apold1	171.572	1.08156	0.339208	3.18849	0.00143019	0.0114088
Gm3716	3.29753	2.14903	0.674412	3.18652	0.00143995	0.0114647
Plcl2	365.555	1.1491	0.360756	3.18526	0.00144624	0.0115038
Clspn	48.7783	2.05186	0.644884	3.18175	0.00146387	0.0115943
Kank4	33.3729	1.29423	0.406892	3.18077	0.00146882	0.011628
Cxcl10	88.6969	2.15343	0.679675	3.16832	0.00153323	0.0120408
Ccr5	410.229	1.25633	0.396743	3.1666	0.0015423	0.0121007
Lrrc3	683.524	1.37243	0.433861	3.1633	0.00155992	0.0122217
Disp2	56.4747	1.62297	0.513149	3.16276	0.00156282	0.0122387
Clec4d	170.574	2.98505	0.944301	3.16113	0.00157161	0.0122787
Vipr2	30.8785	1.18004	0.373564	3.15886	0.00158389	0.0123493
Tbxas1	386.73	1.10364	0.349784	3.15519	0.00160391	0.0124611
Hist1h3e	5.99929	1.91875	0.609183	3.1497	0.00163437	0.0126532
Fcrls	341.925	1.47806	0.469677	3.14696	0.00164977	0.0127403
Serpinb6b	250.154	1.91038	0.607449	3.14492	0.0016613	0.012788
Mcm5	220.569	1.36704	0.435852	3.13649	0.00170984	0.0130889
Btk	215.148	1.75399	0.559437	3.13527	0.00171695	0.0131239
Mxd3	16.8948	2.50372	0.800229	3.12875	0.00175552	0.0133836
AI662270	212.598	1.59713	0.510783	3.12683	0.00176699	0.0134276
Stc2	146.734	1.71476	0.550109	3.11712	0.00182628	0.0137349
Nuak2	197.794	1.39295	0.447202	3.11481	0.00184061	0.013824
Hacd4	119.695	1.2495	0.401539	3.11177	0.00185967	0.0139296
Lmnb1	215.323	1.32246	0.425454	3.10836	0.0018813	0.0140475
Cit	41.3261	1.24048	0.399947	3.10161	0.00192473	0.0143333
Tlr1	249.716	2.05867	0.663916	3.10079	0.00193002	0.0143599
Pon1	4117.27	1.90306	0.613827	3.10032	0.00193312	0.0143702
Sphk1	28.5235	1.88515	0.608134	3.09989	0.00193594	0.0143847
Laptm5	2785.61	1.30616	0.422925	3.08839	0.00201241	0.0147602
Dlgap5	43.1135	2.32296	0.75234	3.08765	0.00201748	0.0147801
Nsl1	36.1504	1.39937	0.453765	3.08392	0.00204294	0.0149338
Caln1	13.3364	2.82705	0.917835	3.08013	0.00206912	0.0151054
Cd200r4	46.2344	3.30519	1.0735	3.07888	0.0020778	0.0151555
Foxd2os	23.7651	1.31677	0.427767	3.07825	0.00208217	0.0151741
Exo1	15.5768	2.86694	0.933027	3.07273	0.00212107	0.0153771
Diaph3	27.7291	2.24137	0.731684	3.0633	0.0021891	0.0157472
Cotl1	1771.67	1.15835	0.378361	3.06149	0.00220239	0.0158291
Fn1	13758.2	1.09735	0.359273	3.05438	0.00225526	0.0161674
Fyb	758.065	1.54237	0.505075	3.05375	0.00225999	0.0161943
Zfp992	44.7759	1.87494	0.614198	3.05267	0.00226816	0.016239
Vnn1	821.724	1.2025	0.394308	3.04965	0.00229111	0.0163471
Ms4a6c	237.797	1.33137	0.436726	3.04853	0.00229962	0.0163898
Hs6st2	10.5009	1.87378	0.614903	3.04727	0.00230927	0.0164346
Susd3	70.0755	2.09419	0.687928	3.0442	0.00233298	0.0165259
Wipf3	128.055	1.15998	0.38112	3.04361	0.00233759	0.0165375
LOC100038947	19.5945	3.24508	1.06726	3.04058	0.00236124	0.0166677
Cyp4f39	17.3181	1.76275	0.579839	3.04007	0.00236524	0.0166836
Krt80	32.6228	1.59808	0.526345	3.03617	0.00239602	0.0168296
Elf4	563.421	1.03583	0.341159	3.03622	0.00239566	0.0168296
Gm3636	10.5434	1.70013	0.560025	3.03582	0.00239884	0.0168394
Sytl3	26.5333	1.39228	0.459035	3.03305	0.00242093	0.0169546
Stx11	62.3642	1.61373	0.532239	3.03197	0.00242964	0.01698
AI506816	20.2647	1.52532	0.503182	3.03134	0.0024347	0.0170083
Ptchd1	62.2947	1.47574	0.487138	3.02942	0.00245024	0.017074
Rgs1	286.526	2.79655	0.924036	3.02645	0.00247441	0.0171922
Mcm6	398.826	1.02871	0.340204	3.02379	0.00249633	0.0173156
Hpgds	424.828	1.16675	0.386059	3.0222	0.00250946	0.0173634
Olfml3	347.849	1.04559	0.346151	3.02062	0.00252256	0.0174296
Clec10a	643.156	1.04081	0.344619	3.02018	0.00252621	0.0174427
Slc38a1	273.268	2.00815	0.666734	3.01192	0.00259603	0.0178221
Oip5	23.6922	1.70844	0.56767	3.00956	0.00261629	0.017939
Ccr2	530.744	1.0422	0.347415	2.99988	0.00270085	0.018383
Dkk3	89.7929	1.48004	0.493535	2.99886	0.0027099	0.018422
Sp140	226.608	1.13965	0.380257	2.99704	0.00272612	0.0185172
E2f8	77.4425	2.12307	0.709116	2.99397	0.00275374	0.0186669
Cep55	53.2934	1.60675	0.537688	2.98825	0.00280578	0.0189268
Birc5	98.9055	1.63812	0.548305	2.98761	0.00281169	0.0189443
Sox12	76.9355	1.0852	0.363321	2.98689	0.0028183	0.0189735
Spin4	20.55	1.10381	0.370426	2.97985	0.00288392	0.0193296
Fpr1	19.7504	4.20077	1.40967	2.97997	0.00288281	0.0193296
Hp	42472.4	1.03525	0.34785	2.97615	0.00291896	0.0194862
Ska3	18.6778	2.21673	0.746291	2.97033	0.00297477	0.0198112
Hist1h1d	10.4927	1.44311	0.486966	2.96348	0.00304187	0.0201423
C330027C09Rik	74.2444	1.21635	0.410698	2.96167	0.00305977	0.020224
Kcnn4	275.032	1.71793	0.580156	2.96115	0.00306493	0.0202477
Arl11	124.411	1.42077	0.480322	2.95795	0.00309693	0.0204373
Prr11	48.9398	1.39627	0.473244	2.95042	0.00317339	0.0208102
Pf4	361.086	1.06089	0.359982	2.94707	0.00320804	0.0210127
Hist1h1e	51.9973	1.18291	0.402362	2.93992	0.00328292	0.0213941
Elmo1	361.825	1.01174	0.344744	2.93477	0.003338	0.0216938
2310015D24Rik	7.25835	1.45099	0.495422	2.92879	0.00340287	0.0220638
Sema3c	936.875	1.09995	0.376819	2.91904	0.00351111	0.0226338
Itgbl1	100.482	1.38003	0.472974	2.91777	0.00352547	0.0227001
Tmem71	125.035	1.10159	0.377962	2.91455	0.003562	0.0228912
Ubash3b	150.909	1.421	0.489612	2.90229	0.00370444	0.0235716
Kif14	23.634	2.2756	0.785064	2.89862	0.00374815	0.0237853
Clec4b1	62.9007	1.30952	0.451983	2.89727	0.00376421	0.0238691
Nkd1	444.509	1.10996	0.383573	2.89375	0.00380674	0.0240656
Mis18bp1	35.4939	1.90786	0.659303	2.89376	0.00380664	0.0240656
Arhgap25	791.553	1.18783	0.411255	2.8883	0.00387335	0.024422
B930092H01Rik	38.1276	2.55518	0.885327	2.88614	0.0039	0.0245437
Bmp3	703.993	1.21656	0.422449	2.87978	0.00397959	0.0249505
Mst1r	374.394	1.13401	0.394141	2.87718	0.00401248	0.0251096
Uchl1	79.7058	1.62625	0.567235	2.86698	0.00414408	0.0256218
Bcl2a1b	163.73	1.84442	0.643615	2.86572	0.00416067	0.0256903
Gdf3	55.2234	2.4802	0.86588	2.86437	0.00417842	0.0257713
4930415O20Rik	8.57802	1.26155	0.440496	2.86393	0.00418421	0.0257894
Ankrd29	135.476	1.25149	0.437291	2.86193	0.00421073	0.0258941
Psrc1	15.5281	2.11825	0.740256	2.86151	0.00421624	0.0259184
Gsap	295.136	1.19423	0.418146	2.85601	0.00429003	0.026256
Gm15663	15.2333	1.10277	0.386518	2.8531	0.0043295	0.0264201
Pik3cg	246.379	1.2339	0.433365	2.84726	0.00440976	0.0267728
Treml4	44.3335	2.03509	0.71515	2.84568	0.00443161	0.026886
Cd209g	83.4372	1.65842	0.585893	2.83059	0.00464618	0.0279085
Lst1	67.047	1.5671	0.554467	2.82631	0.00470878	0.028128
Fermt3	585.613	1.35259	0.478715	2.82546	0.00472132	0.0281535
Nox4	431.645	1.17673	0.416455	2.8256	0.00471923	0.0281535
Arl4c	320.983	1.58345	0.561272	2.82119	0.00478463	0.0283982
Fmod	237.475	1.87547	0.665768	2.81701	0.00484738	0.0286992
Prss12	44.4175	1.48186	0.526744	2.81324	0.00490457	0.028925
Cdc20	62.4185	1.71455	0.609797	2.81168	0.00492835	0.0290345
Clec5a	33.1282	1.52697	0.54314	2.81137	0.00493303	0.0290515
Rassf10	37.4531	1.04227	0.370766	2.81113	0.00493686	0.0290539
Cys1	73.2349	1.37435	0.48895	2.81083	0.00494141	0.0290704
Nlrp1b	70.5763	1.27144	0.452761	2.8082	0.00498199	0.0292782
Cxcl16	403.34	1.27784	0.455415	2.80588	0.00501799	0.0294069
D330050G23Rik	5.2002	1.80078	0.64196	2.80513	0.00502957	0.0294645
Mcm2	220.622	1.06822	0.381076	2.80317	0.00506028	0.0295717
Gsg1l	30.3862	3.00111	1.07119	2.80165	0.0050842	0.0296803
Gm3604	25.9492	1.05944	0.378295	2.80056	0.00510137	0.029739
Il13ra2	19.3704	3.36337	1.20453	2.79226	0.0052341	0.0303538
Zfp385b	103.012	1.40368	0.502871	2.79133	0.00524923	0.030431
Spry4	536.901	1.01846	0.365303	2.78798	0.00530386	0.0306943
6030408B16Rik	6.71456	1.69583	0.609177	2.7838	0.00537256	0.0309631
Marcksl1	270.179	1.62712	0.584637	2.78314	0.00538361	0.0310068
Adcy7	1094.34	1.21897	0.438261	2.78138	0.00541286	0.0311417
Hck	228.993	1.51984	0.547702	2.77495	0.00552107	0.0316769
B430306N03Rik	102.216	2.92995	1.05653	2.77318	0.0055512	0.0318047
4833422C13Rik	13.0273	1.72775	0.623771	2.76985	0.00560822	0.0320557
Tlr6	57.8238	1.34006	0.483959	2.76895	0.00562374	0.0321246
Unc79	102.662	2.60624	0.943134	2.76338	0.0057206	0.0324978
Fignl1	47.3443	1.52683	0.552676	2.76262	0.005734	0.0325518
Sync	37.8317	1.2094	0.438211	2.75986	0.0057827	0.0327726
Trpc6	8.83324	1.22701	0.445011	2.75727	0.0058287	0.0329773
Tm4sf19	78.288	3.11013	1.12997	2.75239	0.00591626	0.0333822
Mreg	215.21	2.04722	0.744781	2.74876	0.00598218	0.0336631
Stil	32.0738	1.67138	0.608503	2.74671	0.00601964	0.0338169
Tlr7	189.179	1.21712	0.443176	2.74635	0.00602619	0.0338389
Zdhhc15	37.0679	1.27691	0.466777	2.73558	0.006227	0.0347689
Osm	12.6	3.46512	1.26888	2.73085	0.0063172	0.0351573
Fxyd5	882.17	1.01946	0.374089	2.72519	0.00642642	0.0356109
Mpeg1	4414.01	1.17862	0.43264	2.72425	0.00644483	0.0356892
Synpo2	1576.63	1.14615	0.420875	2.72325	0.00646423	0.035761
Hsf3	15.9301	2.14631	0.788714	2.72128	0.00650301	0.0359063
Pilrb2	37.2709	1.24307	0.457008	2.72002	0.00652777	0.0359933
Cd300e	17.4369	2.64894	0.974187	2.71913	0.00654537	0.0360546
Fgf18	22.7896	1.72742	0.635493	2.71824	0.00656311	0.0361285
Sgol1	21.6636	1.79034	0.658719	2.71791	0.00656953	0.0361519
Slc2a6	43.6213	2.30729	0.849324	2.71662	0.00659514	0.0362747
Il7r	385.895	2.072	0.762924	2.71587	0.00661022	0.0363399
Cdt1	112.912	1.28867	0.474969	2.71316	0.0066644	0.0365415
Bard1	26.4941	1.73623	0.64007	2.71255	0.00667667	0.0365911
Pla2g5	37.3162	2.97019	1.09505	2.71236	0.00668051	0.0365938
Ly86	392.263	1.17083	0.433108	2.70333	0.00686492	0.0374564
Syk	1377.89	1.15736	0.428632	2.70012	0.0069314	0.0376913
Kcnab2	288.368	1.37335	0.508643	2.70003	0.00693324	0.0376913
Clec7a	565.255	1.13382	0.419862	2.70046	0.0069243	0.0376913
B230119M05Rik	4.36746	1.37428	0.509875	2.69533	0.00703184	0.038081
Atp6v1c2	10.3056	1.5804	0.586912	2.69274	0.00708668	0.0383531
Tnfrsf11a	202.911	1.00032	0.371877	2.68993	0.00714677	0.038576
Evl	792.907	1.15207	0.429109	2.68479	0.00725757	0.0390378
Gm6936	35.5763	2.4356	0.907561	2.68367	0.00728186	0.0391429
Stum	31.4634	1.50312	0.560224	2.68307	0.00729501	0.0391506
Gpr1	27.812	1.34373	0.501116	2.68147	0.00732996	0.0393129
Gm525	10.3441	1.79983	0.671688	2.67956	0.00737186	0.0394742
Rrad	97.3182	1.05028	0.39229	2.67731	0.00742151	0.0396384
Cd276	93.861	1.01125	0.377905	2.67594	0.00745192	0.039745
Ncf4	207.058	1.48405	0.555096	2.67351	0.0075063	0.0399945
Gpr50	110.227	3.33781	1.25227	2.6654	0.00768966	0.0408312
Itgad	318.644	2.87463	1.08075	2.65984	0.00781769	0.0413968
Chrna2	118.509	1.07115	0.403161	2.65687	0.00788701	0.0416318
Tpsb2	418.601	1.5013	0.566198	2.65155	0.00801224	0.042133
Gm21975	706.442	1.31355	0.495659	2.65012	0.00804641	0.0422595
Rgs18	96.9716	1.24267	0.469005	2.6496	0.00805877	0.0423111
Tes	225.544	1.05684	0.399112	2.64798	0.00809751	0.0424744
F2rl1	40.815	1.4657	0.554419	2.64367	0.00820115	0.0428163
Epb42	2.15699	2.12819	0.806454	2.63895	0.00831639	0.0432582
Ncf1	676.441	1.16855	0.443364	2.63564	0.00839787	0.0435573
Basp1	316.775	1.19431	0.453322	2.63458	0.00842402	0.0436252
Lhfpl4	20.4124	1.2915	0.491378	2.62831	0.00858101	0.0443144
Arhgef19	337.237	1.20976	0.460496	2.62708	0.00861201	0.0444333
Ankrd34a	9.59485	1.20693	0.46253	2.60941	0.00906976	0.0464083
Sla	249.175	1.4635	0.561216	2.60774	0.00911432	0.0465787
Ccdc120	36.3413	1.07944	0.414229	2.60591	0.00916311	0.0468123
Sec14l2	3908.79	1.47674	0.56782	2.60072	0.00930275	0.0473269
6820408C15Rik	10.096	2.43964	0.939057	2.59796	0.00937785	0.0476629
Tnik	77.8602	1.23206	0.47674	2.58434	0.00975666	0.0491246
Gm7609	39.7189	3.01657	1.1677	2.58334	0.00978474	0.0492007
Sis	20.6589	15.2157	5.89166	2.58259	0.00980631	0.0492558
Fcgr1	182.372	1.07391	0.416351	2.57933	0.00989912	0.0495728
Olfm2	69.9434	1.0753	0.416962	2.57889	0.00991172	0.049621
Fxyd6	110.056	1.17846	0.457061	2.57835	0.00992729	0.0496692

### Sheet: DOWN_1DIO_eWAT_-1Lean_eWAT
	baseMean	log2FoldChange	lfcSE	stat	pvalue	DOWN_1DIO_eWAT_.1Lean_eWAT.p.adj
Iyd	525.131	-25.8071	1.58241	-16.3087	8.55342e-60	1.50899e-56
1700011H14Rik	14.155	-25.4671	1.66974	-15.2521	1.59379e-52	1.75735e-49
Acaca	20152.4	-3.75567	0.25494	-14.7316	4.04235e-49	3.75343e-46
Sfxn1	2772.28	-2.14722	0.146662	-14.6406	1.54728e-48	1.18683e-45
Rorc	681.44	-3.77926	0.264745	-14.2751	3.12934e-46	1.97171e-43
Adrb3	8901.05	-3.9045	0.277762	-14.057	6.97634e-45	3.84615e-42
Sdr39u1	590.866	-1.94543	0.146224	-13.3044	2.18113e-40	6.3081e-38
Fam13a	3313.35	-4.02802	0.306347	-13.1485	1.73509e-39	4.7093e-37
Acsm3	1385.08	-6.47098	0.496328	-13.0377	7.46688e-39	1.90914e-36
Hsd11b1	5545.21	-3.20674	0.251778	-12.7364	3.71306e-37	8.29187e-35
Nat8l	3070.13	-2.78242	0.224949	-12.3691	3.84217e-35	6.84683e-33
Fbxo45	728.099	-1.87356	0.153453	-12.2093	2.77165e-34	4.70167e-32
Gsta4	734.262	-3.73114	0.305732	-12.204	2.9606e-34	4.97437e-32
Plpp6	805.258	-1.79039	0.147627	-12.1278	7.52241e-34	1.2288e-31
Cfd	44941.2	-5.04393	0.417752	-12.074	1.44971e-33	2.30412e-31
Tmem79	661.005	-4.4393	0.371076	-11.9633	5.53149e-33	8.20055e-31
Gpd2	7867.25	-2.10413	0.177873	-11.8294	2.75158e-32	3.85265e-30
Acacb	11123.2	-2.97127	0.251249	-11.826	2.86564e-32	3.98075e-30
Gm6297	42.1397	-3.31684	0.286943	-11.5592	6.62924e-31	8.12174e-29
Tcaim	491.467	-1.33861	0.116456	-11.4946	1.40458e-30	1.63023e-28
Pygl	11066.2	-2.11664	0.184281	-11.4859	1.55291e-30	1.78208e-28
Adgrg2	312.888	-4.50388	0.400076	-11.2576	2.12568e-29	2.23222e-27
Dido1	1134.27	-1.97841	0.176361	-11.218	3.32829e-29	3.41382e-27
Net1	3275.55	-2.52992	0.225901	-11.1992	4.113e-29	4.1943e-27
Slc44a3	396.176	-2.61157	0.233333	-11.1925	4.43929e-29	4.45959e-27
Ano5	13.0874	-23.834	2.12951	-11.1923	4.44897e-29	4.45959e-27
Mpc1	966.707	-1.63504	0.149029	-10.9713	5.25129e-28	4.90176e-26
Phyh	14807.2	-1.68477	0.154043	-10.937	7.66825e-28	7.046e-26
Orm3	159.695	-4.93981	0.453712	-10.8875	1.32166e-27	1.18359e-25
Eci3	208.009	-3.60624	0.331604	-10.8751	1.51418e-27	1.34237e-25
Dcdc2a	72.2905	-28.3719	2.61806	-10.837	2.29922e-27	2.02814e-25
Hrg	3830.74	-20.3848	1.88265	-10.8277	2.54546e-27	2.22312e-25
Uck1	2780.38	-1.72253	0.160156	-10.7553	5.59243e-27	4.76626e-25
Gm20257	171.609	-2.17595	0.203645	-10.685	1.19627e-26	1.00022e-24
Echdc2	1236.83	-2.51584	0.235576	-10.6795	1.26942e-26	1.05637e-24
1300002E11Rik	285.909	-1.13836	0.106811	-10.6577	1.60593e-26	1.33013e-24
Gm11837	60.5609	-3.59045	0.336987	-10.6546	1.66039e-26	1.36881e-24
A430046D13Rik	252.947	-1.77561	0.166728	-10.6497	1.74939e-26	1.43548e-24
Fmo1	4467.2	-2.243	0.211468	-10.6068	2.76987e-26	2.25189e-24
Ankef1	204.605	-3.11752	0.294204	-10.5964	3.09533e-26	2.50495e-24
Tkt	34855.6	-2.02923	0.191664	-10.5874	3.40773e-26	2.74517e-24
Tmem88b	150.922	-3.66331	0.346383	-10.5759	3.85412e-26	3.04907e-24
Pacsin3	475.224	-3.10814	0.294778	-10.544	5.4147e-26	4.22682e-24
Tmem143	1578.11	-1.39847	0.132853	-10.5265	6.52215e-26	5.04666e-24
Mogat1	308.309	-3.51935	0.334417	-10.5238	6.70978e-26	5.14669e-24
Cp	9640.76	-1.72704	0.165289	-10.4486	1.48645e-25	1.08364e-23
Gm10560	61.1744	-2.20763	0.211452	-10.4403	1.62243e-25	1.1779e-23
Nipsnap1	1691.46	-1.59977	0.153884	-10.396	2.58655e-25	1.8326e-23
Reep6	3746.62	-2.75064	0.264734	-10.3902	2.74714e-25	1.93088e-23
Phykpl	220.015	-1.15234	0.111081	-10.3739	3.25906e-25	2.2816e-23
Tmem53	305.041	-2.17078	0.209591	-10.3572	3.87998e-25	2.67385e-23
H2-Ke6	1077.48	-1.31726	0.12756	-10.3266	5.34109e-25	3.66644e-23
Pabpn1	2521.82	-1.0929	0.106308	-10.2806	8.62096e-25	5.76102e-23
Fn3k	149.637	-4.55152	0.442904	-10.2765	8.98994e-25	5.97824e-23
H2-Q10	16488.7	-3.31373	0.322472	-10.276	9.0376e-25	5.97824e-23
Pigl	197.8	-1.36331	0.132671	-10.2759	9.04767e-25	5.97824e-23
4831440E17Rik	157.342	-2.13578	0.207936	-10.2713	9.48767e-25	6.19931e-23
C920006O11Rik	132.776	-1.81557	0.178509	-10.1708	2.67794e-24	1.68729e-22
Phyhd1	734.792	-1.69492	0.167844	-10.0982	5.62611e-24	3.49492e-22
Alad	1519.13	-1.72499	0.171168	-10.0778	6.92669e-24	4.25786e-22
Cyp2e1	51358.9	-4.9172	0.488848	-10.0587	8.4066e-24	5.11411e-22
Mat1a	16588	-20.8979	2.09485	-9.97585	1.94428e-23	1.13957e-21
2010016I18Rik	164.695	-5.17222	0.519579	-9.95464	2.40695e-23	1.39224e-21
Gatb	822.429	-1.4434	0.145122	-9.94614	2.62154e-23	1.49674e-21
Tst	1476.7	-2.61907	0.264791	-9.89108	4.55096e-23	2.55694e-21
Trit1	550.977	-1.58232	0.160503	-9.85853	6.29625e-23	3.48208e-21
Gstm6	567.418	-3.2162	0.327029	-9.83459	7.98915e-23	4.36361e-21
Dnaaf1	3.79136	-22.8455	2.32498	-9.82611	8.69074e-23	4.73216e-21
Thrsp	30277	-3.65507	0.372073	-9.82353	8.91672e-23	4.84027e-21
Mir3076	427.761	-2.5081	0.255469	-9.81764	9.45303e-23	5.11565e-21
Slc1a3	2162.27	-2.50591	0.255661	-9.8017	1.10712e-22	5.91871e-21
Nrbp2	1493.43	-2.71277	0.277848	-9.7635	1.61489e-22	8.45399e-21
B430010I23Rik	215.719	-2.91959	0.29924	-9.75668	1.72713e-22	9.01481e-21
Rad9b	75.043	-2.01572	0.206778	-9.74826	1.87654e-22	9.76575e-21
Suox	1381.11	-1.36031	0.139865	-9.72589	2.33846e-22	1.19928e-20
Bbof1	76.2522	-2.47368	0.254331	-9.72621	2.33117e-22	1.19928e-20
Tmem134	2069.26	-1.32058	0.13625	-9.6923	3.25125e-22	1.65776e-20
Immp2l	437.387	-2.12587	0.219408	-9.68911	3.35453e-22	1.70059e-20
Gsta3	8434.86	-3.21209	0.331622	-9.68599	3.45844e-22	1.74325e-20
Cenpv	322.624	-1.86904	0.193106	-9.6788	3.71036e-22	1.85961e-20
Snhg11	2082.07	-2.9713	0.308747	-9.62375	6.34757e-22	3.14561e-20
Ccdc62	119.344	-1.86854	0.194763	-9.59392	8.48038e-22	4.12151e-20
Pdha1	17807.4	-1.46581	0.153306	-9.56133	1.16254e-21	5.54312e-20
Gfod2	214.05	-1.86822	0.195484	-9.55691	1.21328e-21	5.75397e-20
Acad10	513.021	-1.39217	0.145715	-9.55407	1.24699e-21	5.89796e-20
Klhl2	1555.17	-2.19382	0.230421	-9.52092	1.7165e-21	7.96909e-20
Fam210b	1057.85	-1.0417	0.109462	-9.51654	1.79036e-21	8.29015e-20
Irs1	1009.38	-2.00823	0.211446	-9.49763	2.14724e-21	9.84267e-20
D2hgdh	677.273	-1.05422	0.111002	-9.49732	2.15354e-21	9.84267e-20
Pck1	45069.4	-3.04277	0.320398	-9.49685	2.16328e-21	9.86164e-20
Sectm1b	8.70515	-25.7538	2.71809	-9.47496	2.66858e-21	1.20716e-19
Aldh5a1	1160.8	-1.90051	0.201146	-9.44838	3.44114e-21	1.54869e-19
Gm19522	94.1302	-3.01772	0.319789	-9.4366	3.85055e-21	1.72415e-19
Gbe1	3936.78	-1.71826	0.182615	-9.40917	5.00055e-21	2.21658e-19
Myo5c	204.904	-4.21265	0.448756	-9.3874	6.15019e-21	2.71254e-19
Aacs	4400.31	-2.30461	0.246089	-9.36495	7.60892e-21	3.34755e-19
D930048N14Rik	251.349	-2.02922	0.216922	-9.35464	8.38881e-21	3.65421e-19
Fasn	219718	-2.88647	0.308723	-9.34973	8.78741e-21	3.80903e-19
Slc43a1	390.537	-2.7229	0.291455	-9.34243	9.4144e-21	4.06085e-19
Ecsit	973.719	-1.12475	0.120784	-9.31208	1.2535e-20	5.2905e-19
Cyp2f2	4965.32	-5.58177	0.601232	-9.28387	1.63425e-20	6.83578e-19
Gstm5	535.263	-2.48463	0.267851	-9.27615	1.75708e-20	7.31094e-19
4430402I18Rik	168.931	-2.19956	0.237872	-9.24683	2.31247e-20	9.57664e-19
Lman2l	694.511	-1.16557	0.126155	-9.23917	2.4842e-20	1.02638e-18
Asb14	5.50541	-21.9492	2.38118	-9.21778	3.03329e-20	1.24498e-18
Mknk2	10965.3	-1.37988	0.150133	-9.19103	3.89102e-20	1.58169e-18
Oscp1	161.55	-2.3214	0.255574	-9.0831	1.05528e-19	4.09169e-18
Vnn3	679.141	-2.77904	0.306002	-9.08178	1.0681e-19	4.13232e-18
Pik3r1	3725.85	-1.62875	0.179518	-9.07291	1.15882e-19	4.45403e-18
Lppos	200.564	-1.82731	0.201775	-9.05618	1.35095e-19	5.18119e-18
Zrsr1	607.636	-1.00271	0.110752	-9.05363	1.38289e-19	5.28071e-18
Abhd14b	1907.58	-1.46679	0.162078	-9.04991	1.43092e-19	5.45232e-18
Slc16a11	117.982	-3.51429	0.39081	-8.99234	2.42028e-19	9.14317e-18
Maob	2618.14	-1.88589	0.210297	-8.96777	3.02586e-19	1.13338e-17
Krba1	328.948	-1.34868	0.150423	-8.96591	3.0772e-19	1.15017e-17
Ndufa10	5921.8	-1.06273	0.118662	-8.95594	3.36868e-19	1.2538e-17
Cldn22	61.2732	-4.00189	0.44915	-8.90991	5.10752e-19	1.86171e-17
Echdc3	1042.45	-1.97169	0.221709	-8.89313	5.94095e-19	2.14336e-17
Lrig1	1121.45	-1.62055	0.182274	-8.89074	6.07035e-19	2.18557e-17
Slc25a35	1306.24	-2.01505	0.226955	-8.87862	6.76958e-19	2.42742e-17
Mum1	907.683	-1.09632	0.123664	-8.86531	7.62903e-19	2.72452e-17
Gys1	2706.09	-1.72421	0.194605	-8.86006	7.99701e-19	2.833e-17
Ggact	436.446	-1.24351	0.140402	-8.85676	8.23721e-19	2.90642e-17
Slc2a4	4359.52	-2.58403	0.292434	-8.83628	9.89552e-19	3.48457e-17
Fbxo44	156.791	-1.61579	0.183334	-8.8134	1.2141e-18	4.24982e-17
5031425E22Rik	315.669	-1.2027	0.136481	-8.8122	1.22712e-18	4.28692e-17
Mycl	213.529	-3.25519	0.369728	-8.80427	1.31713e-18	4.58318e-17
Pccb	5538.37	-1.5277	0.173638	-8.79818	1.39054e-18	4.81963e-17
Sdha	23747.1	-1.06618	0.121233	-8.79451	1.43678e-18	4.97015e-17
Gstm7	442.717	-3.40831	0.387985	-8.78466	1.56844e-18	5.3729e-17
Car5b	3517.3	-1.89599	0.215878	-8.78271	1.59575e-18	5.45587e-17
Fdft1	1728.25	-1.75606	0.200144	-8.774	1.72436e-18	5.8728e-17
Mfsd4b1	375.469	-3.30751	0.380247	-8.69832	3.36838e-18	1.11495e-16
Ivd	3635.13	-1.82285	0.209563	-8.69831	3.36849e-18	1.11495e-16
Ptges	1123.5	-2.04853	0.235518	-8.69796	3.37892e-18	1.11631e-16
Adcy10	103.498	-3.53471	0.40928	-8.63642	5.80022e-18	1.88448e-16
Dnajb2	1185.93	-1.14397	0.132869	-8.60981	7.318e-18	2.35592e-16
Pxmp2	1003.39	-2.51689	0.29263	-8.60095	7.90608e-18	2.53598e-16
Ddo	741.842	-2.17266	0.252786	-8.59485	8.33724e-18	2.6646e-16
Ppp1r1a	1034.11	-2.02971	0.236699	-8.57508	9.90211e-18	3.13632e-16
Sh3glb2	2000.44	-1.35536	0.158388	-8.55724	1.15599e-17	3.64178e-16
Gm4285	94.0559	-1.3942	0.163074	-8.54953	1.23587e-17	3.87957e-16
E030030I06Rik	40.6448	-2.00778	0.235411	-8.52882	1.47843e-17	4.61635e-16
Rhbdl1	390.428	-2.35276	0.276218	-8.51777	1.62649e-17	5.06077e-16
Mapk1ip1	530.239	-1.23957	0.145673	-8.50929	1.74996e-17	5.42579e-16
Pdhb	7613.91	-1.47217	0.173021	-8.50861	1.76026e-17	5.44816e-16
Gcat	549.713	-1.94989	0.229536	-8.49489	1.98125e-17	6.06826e-16
Tab3	466.491	-1.30618	0.153808	-8.49232	2.02554e-17	6.19318e-16
Scd1	960907	-2.60052	0.306328	-8.48933	2.07833e-17	6.33264e-16
1700096K18Rik	138.975	-1.70194	0.200513	-8.48794	2.10333e-17	6.39776e-16
Ralgapa2	2476.26	-1.54156	0.182209	-8.46042	2.66408e-17	8.00678e-16
Pdk2	2919.11	-1.52383	0.180625	-8.43639	3.27292e-17	9.77002e-16
Gpt2	4734.82	-2.06838	0.245505	-8.42502	3.60684e-17	1.07305e-15
Nfia	1461.85	-1.45315	0.172604	-8.41895	3.79869e-17	1.12633e-15
Acsm5	869.266	-2.94233	0.349956	-8.40772	4.18064e-17	1.23543e-15
Fgf11	243.922	-1.94814	0.231807	-8.40414	4.31013e-17	1.27156e-15
Mylk4	64.0981	-17.011	2.02622	-8.39539	4.64337e-17	1.36303e-15
Slc22a23	1226.86	-1.67313	0.199373	-8.39199	4.77974e-17	1.39841e-15
Pdhx	1668.43	-1.08093	0.128946	-8.38278	5.16901e-17	1.5098e-15
Vmac	382.482	-1.12017	0.133651	-8.38133	5.23337e-17	1.52607e-15
Slc25a29	59.0213	-2.35533	0.281028	-8.3811	5.24333e-17	1.52645e-15
Elovl6	11734.6	-3.05095	0.36428	-8.37529	5.5089e-17	1.59586e-15
Top1mt	340.742	-1.4124	0.16906	-8.35444	6.57432e-17	1.88273e-15
Prdm9	207.435	-1.43945	0.17246	-8.34656	7.02801e-17	2.00182e-15
Oxld1	232.843	-1.67516	0.201054	-8.33187	7.95754e-17	2.26066e-15
Man2a2	4118.4	-1.00759	0.121152	-8.31677	9.0393e-17	2.53935e-15
Fahd1	698.723	-1.43039	0.172144	-8.30927	9.62939e-17	2.70082e-15
Cdo1	26428.1	-2.14964	0.258812	-8.30583	9.91236e-17	2.77577e-15
Fam120aos	355.566	-1.3666	0.164648	-8.30011	1.04014e-16	2.8989e-15
2310039H08Rik	413.92	-1.3984	0.16868	-8.29026	1.13005e-16	3.12481e-15
Pex3	1122.79	-1.14291	0.138321	-8.26273	1.42373e-16	3.89417e-15
Pde1a	459.152	-2.18782	0.265043	-8.25456	1.5246e-16	4.14438e-15
2810410L24Rik	85.8156	-2.51275	0.304676	-8.24729	1.62023e-16	4.37067e-15
Acsf3	1374.45	-1.26877	0.153892	-8.24454	1.65798e-16	4.46566e-15
Cs	20301.1	-1.02107	0.124049	-8.23119	1.85356e-16	4.96214e-15
Mpzl2	622.976	-3.41816	0.415601	-8.2246	1.95841e-16	5.23488e-15
Klhl31	21.4958	-18.0112	2.19548	-8.20375	2.32997e-16	6.17198e-15
Slc2a13	227.443	-2.60239	0.318005	-8.18347	2.75793e-16	7.26201e-15
Cecr2	420.477	-2.0428	0.249716	-8.18051	2.82646e-16	7.43137e-15
Rbp4	22736.6	-2.62917	0.32203	-8.16438	3.23078e-16	8.44406e-15
Hddc3	97.7931	-1.45587	0.178536	-8.1545	3.50621e-16	9.12339e-15
Pde3b	5432.37	-1.81302	0.222609	-8.1444	3.81156e-16	9.84531e-15
Osgepl1	408.056	-1.06153	0.130514	-8.13342	4.17353e-16	1.07332e-14
Amy1	5034.02	-2.20377	0.271219	-8.12543	4.45786e-16	1.14144e-14
Mlxipl	5149.27	-2.10305	0.259585	-8.10158	5.42504e-16	1.38108e-14
Shpk	651.018	-1.28188	0.158578	-8.08359	6.28887e-16	1.5846e-14
Acadsb	3705.85	-1.55895	0.193275	-8.06594	7.26721e-16	1.82373e-14
Iqcb1	148.719	-1.33032	0.165284	-8.0487	8.36755e-16	2.09391e-14
Hemk1	357.604	-1.35905	0.169124	-8.03585	9.29319e-16	2.31568e-14
Acly	42041.2	-2.6631	0.331985	-8.02176	1.04243e-15	2.58656e-14
Dhrs7	2451.68	-1.33228	0.166186	-8.01683	1.08505e-15	2.68478e-14
Aifm3	29.9507	-4.45256	0.555529	-8.01499	1.10148e-15	2.7216e-14
Odf3b	37.7839	-3.78242	0.472368	-8.00735	1.17205e-15	2.8879e-14
D10Jhu81e	3335.01	-1.16291	0.145284	-8.00439	1.20057e-15	2.95403e-14
Nudt6	211.373	-1.05148	0.131426	-8.00055	1.23869e-15	3.03936e-14
1810043G02Rik	327.363	-1.16185	0.145298	-7.99628	1.2823e-15	3.14199e-14
Hoxa7	115.447	-1.83643	0.229796	-7.99156	1.33242e-15	3.25576e-14
Prom1	54.3581	-4.91388	0.615077	-7.98906	1.35976e-15	3.31796e-14
Syt14	34.3047	-4.8753	0.611147	-7.9773	1.49575e-15	3.63424e-14
Ldhb	2568.89	-1.8973	0.237842	-7.97714	1.49761e-15	3.63424e-14
Ndufb9	5147.79	-1.26433	0.158595	-7.97207	1.56034e-15	3.78126e-14
Tspan7	1287.52	-1.61058	0.20204	-7.97158	1.56663e-15	3.79129e-14
Pcx	24373.7	-1.60897	0.202124	-7.96034	1.71562e-15	4.13483e-14
Usp35	338.807	-1.52062	0.191288	-7.94937	1.87456e-15	4.49945e-14
6430573F11Rik	121.63	-1.86681	0.235169	-7.93817	2.05183e-15	4.90493e-14
Park7	2520.97	-1.04065	0.131193	-7.93217	2.15353e-15	5.14108e-14
Ripk4	64.4907	-4.3775	0.551921	-7.93139	2.16702e-15	5.15932e-14
Eid2b	148.304	-1.08877	0.137414	-7.92326	2.31364e-15	5.47881e-14
1810010H24Rik	56.3589	-1.98494	0.25071	-7.91726	2.42808e-15	5.74213e-14
Prodh	1228.65	-2.41018	0.304647	-7.91138	2.54543e-15	5.98754e-14
Pkd2l2	91.641	-2.09222	0.264662	-7.90526	2.67382e-15	6.25617e-14
Slc25a26	330.644	-1.17564	0.148927	-7.89409	2.92432e-15	6.83324e-14
Negr1	536.151	-1.81738	0.230353	-7.88955	3.03273e-15	7.06782e-14
Gm15417	212.821	-2.27148	0.288434	-7.87523	3.40128e-15	7.87473e-14
Hnrnph3	635.953	-1.07104	0.136149	-7.86673	3.64039e-15	8.40625e-14
Pfkfb1	843.787	-2.01952	0.257114	-7.85456	4.0119e-15	9.19193e-14
Fam19a5	71.497	-2.77957	0.355499	-7.81878	5.33395e-15	1.21265e-13
Mccc1	3214.73	-1.59645	0.204417	-7.80978	5.72864e-15	1.29903e-13
Dpyd	3477.26	-1.80577	0.23135	-7.80533	5.93451e-15	1.34399e-13
Prrt4	46.7603	-3.65543	0.46853	-7.80191	6.09774e-15	1.37566e-13
Psph	403.142	-1.22633	0.157347	-7.79375	6.50477e-15	1.46474e-13
Etohd2	53.6429	-1.93838	0.248712	-7.79367	6.50923e-15	1.46474e-13
Ces1f	4443.99	-2.22854	0.286412	-7.7809	7.20117e-15	1.61427e-13
Gphn	1030.97	-1.04414	0.134252	-7.77745	7.39985e-15	1.65251e-13
Firre	1172.71	-1.27045	0.163398	-7.77521	7.53242e-15	1.67999e-13
Hibch	3295.07	-1.58568	0.20437	-7.75886	8.56994e-15	1.89462e-13
Pyurf	1083.81	-1.14178	0.147267	-7.75312	8.96623e-15	1.97975e-13
Adig	2032.85	-2.11371	0.273224	-7.73619	1.02442e-14	2.24228e-13
Bckdha	6243.41	-1.30516	0.168824	-7.73089	1.06801e-14	2.33192e-13
Blcap	2142.41	-1.53143	0.198683	-7.70791	1.27891e-14	2.7684e-13
Smim19	641.563	-1.2717	0.16514	-7.70077	1.35244e-14	2.9204e-13
Pth1r	477.793	-1.71665	0.223053	-7.69616	1.40214e-14	3.02402e-13
Eml5	214.763	-2.01953	0.262567	-7.69147	1.45453e-14	3.12556e-13
Isg20	183.865	-1.32345	0.172085	-7.69069	1.46341e-14	3.1408e-13
Fam57b	341.824	-1.81625	0.236496	-7.67986	1.59264e-14	3.40574e-13
Tomm6os	33.6593	-2.26824	0.295832	-7.66732	1.75623e-14	3.73745e-13
Hsd17b10	1854.04	-1.19531	0.1559	-7.66712	1.75901e-14	3.73884e-13
Prob1	139.919	-2.61635	0.341332	-7.66512	1.78664e-14	3.78844e-13
Sult1a1	2958.56	-1.82769	0.238523	-7.66253	1.82304e-14	3.86099e-13
Clic6	22.2815	-5.8051	0.758227	-7.65616	1.91578e-14	4.04769e-13
Aldh6a1	10888.6	-1.79011	0.23406	-7.64808	2.03996e-14	4.26916e-13
Trub2	525.574	-1.24718	0.163199	-7.64205	2.13796e-14	4.46893e-13
Raver2	309.71	-2.24801	0.294247	-7.63988	2.17423e-14	4.53939e-13
Txnrd3	357.976	-1.45702	0.190728	-7.63925	2.18489e-14	4.5455e-13
Gm9899	310.186	-2.19248	0.286998	-7.63935	2.18321e-14	4.5455e-13
Tmem8b	282.218	-1.65558	0.216818	-7.63582	2.24392e-14	4.65185e-13
Trp53i13	190.455	-1.12347	0.147166	-7.63405	2.275e-14	4.69117e-13
A230072C01Rik	116.462	-1.54797	0.202878	-7.63007	2.34624e-14	4.82992e-13
Ldhd	1941.81	-1.4784	0.193822	-7.62761	2.39143e-14	4.91147e-13
Znrd1as	196.711	-1.25122	0.164064	-7.62644	2.41323e-14	4.94723e-13
Lgals12	3854.6	-2.21402	0.290458	-7.62251	2.48793e-14	5.09189e-13
Txnl4b	337.256	-1.13661	0.149119	-7.62217	2.49444e-14	5.0993e-13
Gde1	2115.5	-1.27227	0.166929	-7.62165	2.50451e-14	5.10805e-13
Chpt1	22603.2	-1.55026	0.203633	-7.61302	2.67772e-14	5.44871e-13
Lrtm1	94.4518	-3.60802	0.474532	-7.60333	2.88616e-14	5.84588e-13
B3galt2	2939.69	-2.27537	0.299469	-7.59801	3.00721e-14	6.0563e-13
Dhrs11	343.439	-1.10933	0.146112	-7.59233	3.14208e-14	6.29915e-13
Pygb	3386.05	-1.81504	0.239412	-7.58126	3.42219e-14	6.81425e-13
Chst1	1871.75	-2.3711	0.312928	-7.57712	3.53299e-14	7.02695e-13
Acvr1c	1742.02	-2.21158	0.292742	-7.5547	4.19811e-14	8.29374e-13
6430550D23Rik	33.68	-2.20719	0.292285	-7.55149	4.30313e-14	8.48222e-13
Gm10767	45.9607	-1.79162	0.237406	-7.54666	4.46554e-14	8.77295e-13
Acat1	9709.49	-1.24134	0.164657	-7.53892	4.73888e-14	9.28925e-13
Mtus1	3996.82	-1.31104	0.174043	-7.53283	4.96528e-14	9.72225e-13
Enpep	3031.54	-1.9611	0.260419	-7.53055	5.05288e-14	9.86094e-13
Klhdc9	11.2583	-4.8346	0.642398	-7.52587	5.23713e-14	1.02092e-12
Ginm1	3666.67	-1.46429	0.195178	-7.50235	6.26842e-14	1.21658e-12
Retn	10525.6	-3.26195	0.435071	-7.4975	6.50441e-14	1.25548e-12
Sirt5	274.357	-1.18563	0.158423	-7.48398	7.21024e-14	1.38114e-12
Acat3	1112.91	-3.67131	0.490644	-7.48262	7.28548e-14	1.39404e-12
Hexim2	74.4625	-1.56611	0.209394	-7.47925	7.47459e-14	1.42868e-12
Parp16	354.736	-1.10836	0.148342	-7.47169	7.91693e-14	1.50507e-12
Serpina3j	6.4586	-7.17575	0.960941	-7.46741	8.17863e-14	1.55148e-12
Gng7	160.436	-2.05752	0.275617	-7.46515	8.32048e-14	1.575e-12
2810459M11Rik	490.363	-3.28927	0.440691	-7.46388	8.40114e-14	1.58856e-12
Coq6	1053.14	-1.09968	0.147423	-7.45939	8.6925e-14	1.64014e-12
Cyp2d22	2007.77	-1.25103	0.16816	-7.43953	1.01043e-13	1.89437e-12
Ndufa12	967.343	-1.11769	0.150335	-7.43467	1.04831e-13	1.95707e-12
Acss2	10652.5	-2.33357	0.314073	-7.43001	1.08591e-13	2.02511e-12
Tlcd1	1187.55	-1.75895	0.236792	-7.42825	1.10045e-13	2.05007e-12
Fdx1	900.077	-1.53716	0.206997	-7.426	1.11934e-13	2.08306e-12
Ndufb10	2896.48	-1.15672	0.156074	-7.41135	1.25024e-13	2.31931e-12
Bag4	940.517	-1.17551	0.158685	-7.40785	1.28363e-13	2.37876e-12
Grhpr	1541.56	-1.41999	0.191789	-7.40393	1.32208e-13	2.44232e-12
Mettl7a1	4915.78	-1.5786	0.213303	-7.40072	1.35451e-13	2.49439e-12
Bckdhb	1844.84	-1.4981	0.202546	-7.39634	1.39991e-13	2.56994e-12
Sec31b	355.223	-1.59528	0.215946	-7.38742	1.49701e-13	2.73965e-12
D3Ertd751e	465.924	-1.25563	0.17001	-7.38561	1.51753e-13	2.77145e-12
Ddt	2526.22	-1.27735	0.173087	-7.37982	1.58502e-13	2.88278e-12
2810013P06Rik	362.863	-1.17608	0.159631	-7.3675	1.73857e-13	3.14906e-12
Pm20d2	247.847	-2.06107	0.279789	-7.36652	1.75136e-13	3.16898e-12
Ndufb8	5252.7	-1.23798	0.168209	-7.35977	1.84233e-13	3.31996e-12
Slc25a23	3714.14	-1.89588	0.257664	-7.35795	1.86756e-13	3.35319e-12
Dgcr6	954.26	-1.53271	0.208337	-7.35686	1.88291e-13	3.36903e-12
Pard6g	151.478	-1.80902	0.245905	-7.35657	1.88689e-13	3.3727e-12
Clybl	2009.58	-1.43448	0.194998	-7.3564	1.88932e-13	3.37362e-12
Apoc1	20662.3	-2.07768	0.282454	-7.35582	1.89752e-13	3.38142e-12
Npr2	1358.63	-1.61705	0.219896	-7.35373	1.92749e-13	3.42101e-12
Hmgb3	229.355	-1.22072	0.166276	-7.34149	2.11234e-13	3.73781e-12
Dlec1	33.0145	-3.1648	0.431216	-7.33924	2.14809e-13	3.79346e-12
Zbtb11os1	155.813	-1.75756	0.239474	-7.33925	2.14798e-13	3.79346e-12
Mtch2	4855.58	-1.02361	0.139579	-7.33355	2.2414e-13	3.95033e-12
Zyg11a	66.8213	-3.36288	0.458867	-7.32865	2.32488e-13	4.08929e-12
Pnpla2	30018.1	-1.58392	0.216683	-7.30983	2.67476e-13	4.67208e-12
Trpt1	159.103	-1.41957	0.194294	-7.30627	2.74656e-13	4.7833e-12
Vegfa	5488.33	-1.72737	0.23674	-7.29646	2.95442e-13	5.13515e-12
Sh3d21	103.622	-2.13124	0.292614	-7.28344	3.25417e-13	5.62292e-12
Eif4ebp1	3650.01	-1.53474	0.210764	-7.28182	3.29355e-13	5.67429e-12
Ccnl2	2539.45	-1.10317	0.151582	-7.27772	3.39506e-13	5.8321e-12
Ddhd2	2424.87	-1.09448	0.150584	-7.26826	3.64145e-13	6.23109e-12
Dbt	2177.37	-1.36225	0.18756	-7.26302	3.78543e-13	6.46491e-12
Rnft2	125.203	-1.65703	0.22823	-7.26034	3.86119e-13	6.58793e-12
Crls1	1546.85	-1.16109	0.160389	-7.23924	4.51221e-13	7.66902e-12
Grhl1	144.915	-2.06509	0.286065	-7.21894	5.23934e-13	8.87068e-12
Map3k21	66.1949	-5.60283	0.776324	-7.21713	5.30964e-13	8.95532e-12
Car3	170005	-2.33557	0.32366	-7.21613	5.3488e-13	9.01275e-12
Dennd2d	304.992	-2.97932	0.413545	-7.20433	5.83279e-13	9.77227e-12
Cluh	7850.64	-1.18039	0.163869	-7.20327	5.87858e-13	9.83033e-12
Mnd1-ps	61.8048	-2.00031	0.277758	-7.20163	5.94959e-13	9.93024e-12
4930412C18Rik	149.069	-1.96765	0.273221	-7.20168	5.94761e-13	9.93024e-12
Cnst	1199.41	-1.12251	0.155888	-7.2007	5.99023e-13	9.97919e-12
Prkca	504.833	-1.18611	0.164725	-7.20056	5.99637e-13	9.98e-12
Smoc1	3474.09	-1.7875	0.248539	-7.19203	6.38357e-13	1.05845e-11
Zfp641	160.172	-2.13238	0.296656	-7.18805	6.57246e-13	1.08772e-11
Kyat3	1301.1	-1.68756	0.234824	-7.1865	6.64744e-13	1.0991e-11
Uck2	167.985	-1.5781	0.219607	-7.18603	6.67007e-13	1.10181e-11
Ppm1m	2014.7	-1.08266	0.150735	-7.18253	6.84332e-13	1.12516e-11
B330016D10Rik	79.8229	-1.44819	0.201699	-7.17999	6.97158e-13	1.14518e-11
Prr5l	178.486	-1.27079	0.177127	-7.17442	7.26154e-13	1.18839e-11
Agbl3	99.7263	-1.57123	0.219346	-7.16323	7.88002e-13	1.28314e-11
Apol10b	165.917	-2.12661	0.297224	-7.15492	8.37224e-13	1.36007e-11
Ttc25	147.334	-3.18895	0.446246	-7.14616	8.92416e-13	1.44308e-11
1600014C10Rik	3215.75	-1.05077	0.147247	-7.13615	9.59841e-13	1.54644e-11
Inca1	320.932	-1.7436	0.244388	-7.13456	9.70996e-13	1.56298e-11
Mmd2	80.1252	-6.93875	0.973509	-7.12757	1.02156e-12	1.63989e-11
Fahd2a	496.679	-1.47397	0.206995	-7.1208	1.07299e-12	1.71931e-11
Accsl	8.11178	-4.58284	0.644191	-7.1141	1.12645e-12	1.79682e-11
Ppp2r5a	13694.6	-1.13335	0.159341	-7.11274	1.13759e-12	1.81295e-11
Zfp783	125.96	-1.27851	0.179855	-7.10854	1.17279e-12	1.86065e-11
Osbpl1a	1681.91	-1.36325	0.191942	-7.10241	1.22604e-12	1.94163e-11
4933421O10Rik	160.443	-1.03734	0.146221	-7.09433	1.29984e-12	2.04776e-11
1810044D09Rik	36.6603	-1.82303	0.257245	-7.08674	1.37311e-12	2.15904e-11
Myh14	549.52	-2.06828	0.292032	-7.08235	1.41728e-12	2.22058e-11
Rassf6	193.063	-4.50959	0.636728	-7.08244	1.41637e-12	2.22058e-11
Cdh23	134.44	-2.48932	0.351573	-7.08053	1.43607e-12	2.24801e-11
Mrps15	967.058	-1.02484	0.144754	-7.07986	1.44298e-12	2.25683e-11
Dhdh	3510.68	-1.51073	0.213708	-7.06912	1.55917e-12	2.42352e-11
Bcat2	2020.83	-1.39684	0.197838	-7.06051	1.65897e-12	2.56958e-11
Il15ra	843.694	-1.22783	0.173911	-7.06014	1.66335e-12	2.57411e-11
Pim3	2295.86	-1.74421	0.247109	-7.05846	1.6836e-12	2.59633e-11
Lin52	260.347	-1.04742	0.148606	-7.0483	1.81118e-12	2.77851e-11
Gm5617	233.668	-1.49151	0.211633	-7.04764	1.81976e-12	2.78719e-11
Rassf7	159.033	-1.94363	0.275785	-7.04762	1.82e-12	2.78719e-11
Klf15	1513.32	-2.12113	0.300986	-7.04727	1.82457e-12	2.7916e-11
Catsper2	81.5537	-1.63061	0.231446	-7.0453	1.85062e-12	2.82673e-11
Suclg2	2552.2	-1.25474	0.178206	-7.04097	1.90906e-12	2.90843e-11
Mpp2	251.634	-1.76704	0.251844	-7.01641	2.27638e-12	3.4413e-11
Gpat4	3951.15	-1.19701	0.170689	-7.01283	2.33545e-12	3.52154e-11
Sik2	3659.49	-1.92364	0.274312	-7.01259	2.33939e-12	3.52447e-11
Sccpdh	584.917	-1.41273	0.201645	-7.006	2.45227e-12	3.68823e-11
Mcts2	170.203	-1.24265	0.177376	-7.00576	2.45646e-12	3.69138e-11
Insr	3047.47	-1.03788	0.148214	-7.00258	2.51288e-12	3.77295e-11
Slc2a5	359.752	-5.61474	0.803324	-6.98938	2.76101e-12	4.11747e-11
Bche	2843.75	-2.03736	0.291724	-6.98387	2.87164e-12	4.27522e-11
Pnpla3	11456.2	-2.36311	0.338396	-6.98327	2.8839e-12	4.28986e-11
2300009A05Rik	227.25	-1.19481	0.171306	-6.97473	3.06456e-12	4.54328e-11
Nol3	866.678	-1.76619	0.253232	-6.97458	3.06775e-12	4.54419e-11
Aard	13.1268	-4.57993	0.656682	-6.97435	3.07294e-12	4.54806e-11
Ppp4r4	92.2505	-1.99853	0.2869	-6.96596	3.26163e-12	4.81923e-11
Hs3st6	17.1935	-2.82648	0.406205	-6.95827	3.44478e-12	5.07286e-11
Rbpms2	920.393	-1.57551	0.226578	-6.95349	3.56352e-12	5.24334e-11
Mira	103.153	-2.04576	0.294218	-6.95322	3.57029e-12	5.24892e-11
Pcyt2	4046.8	-1.07371	0.154444	-6.9521	3.59882e-12	5.28645e-11
Entpd6	695.668	-1.1852	0.170537	-6.94982	3.65764e-12	5.36394e-11
Vegfb	1701.69	-1.45486	0.209453	-6.94601	3.75749e-12	5.50578e-11
Ndufv3	2950.69	-1.06301	0.153115	-6.94254	3.85123e-12	5.63378e-11
Cacna2d3	14.2467	-4.7554	0.685159	-6.94057	3.90509e-12	5.70783e-11
Coq7	788.913	-1.15179	0.166442	-6.92009	4.51371e-12	6.55398e-11
Asns	793.004	-1.55955	0.225453	-6.91742	4.59935e-12	6.67284e-11
Cd209d	83.4835	-2.58806	0.374426	-6.91206	4.77653e-12	6.91851e-11
Ggnbp1	123.977	-1.8179	0.263135	-6.90863	4.89357e-12	7.07642e-11
Sqrdl	2242.47	-1.38938	0.201249	-6.90381	5.06251e-12	7.30276e-11
Trim63	12.8089	-19.3836	2.8078	-6.90347	5.07474e-12	7.31442e-11
Clpp	971.794	-1.04975	0.152079	-6.90269	5.10273e-12	7.34877e-11
Dmwd	568.252	-1.05832	0.153347	-6.90145	5.14736e-12	7.38891e-11
Dtna	89.1052	-3.3967	0.492221	-6.90076	5.17262e-12	7.41914e-11
Fbxo31	770.547	-1.04665	0.151789	-6.89539	5.37163e-12	7.67961e-11
Hmgn3	290.118	-1.34737	0.19549	-6.89225	5.49159e-12	7.8384e-11
Col4a3	38.2628	-3.03024	0.440319	-6.88192	5.905e-12	8.39452e-11
1700008J07Rik	88.161	-1.46317	0.212673	-6.87993	5.98832e-12	8.49927e-11
Mir7116	68.7011	-3.09224	0.449761	-6.87529	6.18628e-12	8.77318e-11
Rasgrp2	706.101	-1.35096	0.196845	-6.86304	6.74099e-12	9.52158e-11
Cntnap1	414.183	-1.55493	0.226594	-6.86219	6.78136e-12	9.55564e-11
Alox12	61.5945	-2.71447	0.395569	-6.8622	6.78083e-12	9.55564e-11
Adgb	45.5149	-2.35607	0.343662	-6.8558	7.09154e-12	9.97678e-11
1190005I06Rik	303.805	-2.12174	0.309922	-6.84603	7.59272e-12	1.06649e-10
BC020402	56.4253	-1.53689	0.224783	-6.83722	8.07436e-12	1.13054e-10
Ufsp1	83.4488	-1.39386	0.203922	-6.83528	8.18474e-12	1.14327e-10
Ccdc69	353.356	-1.27602	0.186804	-6.83082	8.44295e-12	1.17654e-10
Myo6	1113.38	-1.21683	0.178405	-6.82058	9.0672e-12	1.25757e-10
Morn4	33.3523	-2.78534	0.408838	-6.81281	9.57097e-12	1.32121e-10
Mr1	586.184	-1.10094	0.161713	-6.80797	9.89866e-12	1.36208e-10
Ttc38	1136.2	-1.0042	0.147505	-6.80787	9.90563e-12	1.36208e-10
Aqp11	170.977	-1.83895	0.27022	-6.80536	1.00799e-11	1.38388e-10
Rph3al	56.4149	-1.73653	0.255276	-6.80254	1.02789e-11	1.41012e-10
Klhdc8b	468.128	-1.54914	0.227744	-6.80212	1.0309e-11	1.41315e-10
Slc12a2	502.434	-1.42432	0.209673	-6.79307	1.09771e-11	1.50239e-10
Ak2	7313.18	-1.19059	0.175271	-6.79283	1.09953e-11	1.50371e-10
2310010J17Rik	76.33	-2.2674	0.334141	-6.78575	1.15482e-11	1.57689e-10
Carmn	246.622	-2.34168	0.345499	-6.77766	1.22138e-11	1.66263e-10
Coro6	177.61	-2.19399	0.323749	-6.77682	1.22848e-11	1.671e-10
Agpat9	1608.89	-2.08339	0.307458	-6.7762	1.23378e-11	1.67692e-10
Cldn12	933.854	-1.16137	0.171497	-6.77196	1.27049e-11	1.72416e-10
Col13a1	44.3192	-5.01352	0.740433	-6.77106	1.27839e-11	1.73221e-10
Txlng	783.812	-1.35455	0.200182	-6.76661	1.31835e-11	1.78089e-10
Pgm2	5516.18	-1.24019	0.183694	-6.75139	1.46436e-11	1.96758e-10
Chn1	425.69	-2.05873	0.304999	-6.74995	1.47895e-11	1.98416e-10
Sec14l4	1004.79	-3.20732	0.475759	-6.74148	1.56784e-11	2.10021e-10
Arhgap24	768.449	-1.43363	0.212686	-6.74058	1.57756e-11	2.11163e-10
Mterf2	164.542	-1.18015	0.175147	-6.73804	1.60541e-11	2.14728e-10
Chdh	2714.56	-1.87268	0.278231	-6.73065	1.68904e-11	2.2523e-10
Arl4a	2871.2	-1.54291	0.22934	-6.72763	1.72454e-11	2.29791e-10
Zfp612	150.515	-1.71607	0.255128	-6.72631	1.74023e-11	2.31707e-10
Tlcd2	796.207	-1.88062	0.279625	-6.7255	1.74993e-11	2.32648e-10
Art3	2599.17	-1.8697	0.278277	-6.71886	1.83149e-11	2.43306e-10
C530005A16Rik	26.1796	-1.8971	0.282443	-6.71676	1.85809e-11	2.46654e-10
Cep126	42.0911	-1.9038	0.283528	-6.71468	1.88474e-11	2.49817e-10
Hoxa4	96.9274	-1.7281	0.257495	-6.7112	1.93025e-11	2.55274e-10
Ces1d	18850.3	-2.10558	0.313988	-6.70593	2.0013e-11	2.64076e-10
Ndufa5	1310.2	-1.17642	0.175607	-6.69916	2.09622e-11	2.75365e-10
Ogfod3	273.915	-1.0723	0.160135	-6.69621	2.13891e-11	2.80139e-10
Sugct	336.253	-1.80818	0.270265	-6.6904	2.22557e-11	2.90841e-10
Hadh	14164.3	-1.11949	0.167366	-6.68888	2.24889e-11	2.93671e-10
Csad	3535.1	-1.68826	0.252409	-6.6886	2.25312e-11	2.94006e-10
Elane	9.0234	-4.00163	0.598769	-6.68311	2.33927e-11	3.05022e-10
Proca1	461.564	-1.77095	0.265156	-6.6789	2.4075e-11	3.12992e-10
Dnaja4	361.045	-1.75401	0.26271	-6.67662	2.44514e-11	3.17651e-10
Adcy6	4042.42	-1.13488	0.1701	-6.67185	2.52592e-11	3.27183e-10
Oplah	2757.69	-1.20609	0.181126	-6.65882	2.76029e-11	3.55453e-10
Spata22	68.3798	-2.06262	0.309967	-6.65434	2.84583e-11	3.65668e-10
Lrrc51	104.952	-1.58317	0.238112	-6.64883	2.95422e-11	3.79043e-10
1700029J07Rik	57.3217	-1.64623	0.247756	-6.64455	3.04137e-11	3.89657e-10
Ebf1	1714.83	-1.41746	0.213397	-6.64237	3.08673e-11	3.94895e-10
Dcst1	105.884	-2.37158	0.357063	-6.64192	3.09625e-11	3.95827e-10
Zmat1	209.485	-1.10615	0.16661	-6.63917	3.15446e-11	4.02975e-10
Cdkn2c	1706.29	-1.57533	0.237444	-6.63454	3.25519e-11	4.14942e-10
Gm9992	23.5064	-4.45725	0.672469	-6.62819	3.39839e-11	4.31947e-10
1700113A16Rik	33.9107	-1.48835	0.224712	-6.62339	3.51047e-11	4.45552e-10
Sema4g	2165.15	-2.53651	0.382976	-6.62317	3.51584e-11	4.45913e-10
Fam214a	1742.33	-1.31629	0.198757	-6.6226	3.52939e-11	4.47309e-10
Cyp4f17	225.516	-1.21348	0.183242	-6.6223	3.53657e-11	4.47898e-10
Lrrc4c	101.746	-2.34887	0.354741	-6.62136	3.55919e-11	4.50439e-10
BC002163	1786.19	-1.13968	0.172232	-6.61716	3.66176e-11	4.62756e-10
Sycp2	31.3192	-2.71899	0.411213	-6.61213	3.78838e-11	4.78416e-10
Ank2	555.441	-1.52259	0.230334	-6.61034	3.83433e-11	4.83181e-10
Amigo2	208.092	-1.33389	0.202026	-6.60259	4.04044e-11	5.07703e-10
Gm29669	29.5879	-2.63259	0.398764	-6.60188	4.05989e-11	5.09784e-10
Rbms2	2158.33	-1.03067	0.156496	-6.58596	4.51955e-11	5.65489e-10
4930581F22Rik	137.667	-1.62275	0.24655	-6.58182	4.64714e-11	5.81041e-10
Zfp872	39.6682	-2.87928	0.437515	-6.58099	4.67329e-11	5.83896e-10
AA415398	118.083	-1.13109	0.171963	-6.57749	4.7846e-11	5.96178e-10
Caprin2	163.993	-1.0109	0.153721	-6.57619	4.82654e-11	6.00917e-10
Zfp2	143.181	-1.3292	0.202186	-6.57416	4.89286e-11	6.07458e-10
Enpp2	4862.24	-1.07348	0.163497	-6.56573	5.17791e-11	6.40721e-10
Slc12a5	74.06	-1.36553	0.207979	-6.5657	5.17893e-11	6.40721e-10
4930480K23Rik	77.2271	-1.46422	0.223034	-6.56502	5.20265e-11	6.42753e-10
Dgat1	3538.04	-1.4125	0.215225	-6.56293	5.27595e-11	6.51353e-10
Adh1	12115.6	-1.39504	0.212627	-6.56097	5.34606e-11	6.59547e-10
Rufy4	87.1634	-1.60741	0.24515	-6.55683	5.49629e-11	6.76661e-10
Hibadh	6815.26	-1.06847	0.163296	-6.54314	6.02391e-11	7.375e-10
Atp4b	28.4399	-6.34049	0.970082	-6.53604	6.3171e-11	7.71254e-10
Rida	3464.96	-1.19857	0.183388	-6.53571	6.33093e-11	7.72408e-10
Farp1	541.737	-1.39794	0.214266	-6.52432	6.83103e-11	8.29979e-10
Fam120c	476.492	-1.02257	0.156976	-6.51418	7.30897e-11	8.83184e-10
Zfp970	803.688	-1.31131	0.201361	-6.51223	7.4045e-11	8.94115e-10
Slc25a19	3470.56	-1.12992	0.173782	-6.50193	7.92956e-11	9.54903e-10
Lipt1	223.565	-1.10204	0.169508	-6.5014	7.95769e-11	9.56984e-10
Aldh2	20891.7	-1.03843	0.159792	-6.49866	8.10411e-11	9.71942e-10
Gpld1	1296.13	-1.52474	0.234711	-6.49624	8.23542e-11	9.86826e-10
Baiap2l2	25.0965	-4.0573	0.624813	-6.49362	8.37982e-11	1.00228e-09
Eepd1	2585.18	-2.19405	0.338088	-6.48957	8.60811e-11	1.02819e-09
Pllp	138.959	-2.41815	0.372823	-6.48604	8.81196e-11	1.05041e-09
Calr3	76.0214	-1.51744	0.233999	-6.48483	8.88336e-11	1.05821e-09
Macrod1	638.366	-1.15007	0.177648	-6.47388	9.55163e-11	1.13248e-09
Ctf1	90.7559	-2.35136	0.363404	-6.47039	9.77522e-11	1.15664e-09
Ybx2	245.289	-1.86216	0.287814	-6.47	9.79998e-11	1.15879e-09
Axin2	356.529	-1.6314	0.252601	-6.45841	1.05812e-10	1.24532e-09
Frs3	90.8744	-1.14427	0.177304	-6.45372	1.09139e-10	1.2802e-09
C030006K11Rik	995.905	-1.15411	0.178872	-6.45214	1.10278e-10	1.2926e-09
Khk	2847.73	-1.28818	0.199663	-6.45175	1.10564e-10	1.29434e-09
Sec61a2	468.231	-1.01883	0.158099	-6.44423	1.16192e-10	1.35843e-09
Lama1	39.9369	-5.3516	0.831217	-6.43827	1.20844e-10	1.40907e-09
L2hgdh	694.631	-1.13568	0.176674	-6.42813	1.29186e-10	1.50138e-09
Mapt	355.8	-2.22976	0.347288	-6.4205	1.35832e-10	1.5755e-09
Kifc2	233.011	-1.21552	0.18961	-6.41067	1.4488e-10	1.67605e-09
Me1	19655.9	-1.75603	0.274105	-6.40643	1.48965e-10	1.71879e-09
C2	1408.25	-1.51925	0.237196	-6.40505	1.50318e-10	1.73328e-09
Eva1a	616.887	-2.04138	0.318907	-6.4012	1.54162e-10	1.77412e-09
1110006O24Rik	27.07	-1.98445	0.310254	-6.39621	1.59285e-10	1.82831e-09
Eif2b3	380.529	-1.11135	0.173825	-6.39348	1.6215e-10	1.85636e-09
Smarcd3	209.023	-1.50395	0.235284	-6.39207	1.6366e-10	1.87122e-09
BC029214	466.061	-1.16258	0.182731	-6.36226	1.98801e-10	2.25112e-09
Cd209c	16.8152	-2.65086	0.417187	-6.35411	2.09631e-10	2.36768e-09
Mir6392	36.9753	-3.23636	0.509431	-6.3529	2.11294e-10	2.38383e-09
Fgfr4	227.771	-8.47459	1.33455	-6.35014	2.15124e-10	2.42196e-09
Isoc2a	1642.1	-1.13234	0.178402	-6.34712	2.19385e-10	2.46679e-09
Dock9	2190.79	-1.27889	0.201787	-6.33785	2.32992e-10	2.60981e-09
Cd164l2	29.298	-2.8943	0.456668	-6.33787	2.32967e-10	2.60981e-09
Coq8a	7840.47	-1.24581	0.196704	-6.33341	2.39805e-10	2.67761e-09
Pts	978.566	-1.08779	0.171781	-6.33243	2.41327e-10	2.68951e-09
Tmem243	646.931	-1.02268	0.161566	-6.32976	2.45535e-10	2.73123e-09
Mccc2	1980.22	-1.30392	0.206324	-6.31979	2.61917e-10	2.8952e-09
Smim10l1	2917.98	-1.10878	0.1755	-6.31783	2.65254e-10	2.92842e-09
S100a1	3413.65	-1.51562	0.240081	-6.31296	2.73752e-10	3.01364e-09
Dzank1	45.4472	-1.86034	0.294759	-6.31139	2.76548e-10	3.03979e-09
Lzts2	1362.79	-1.25543	0.199142	-6.3042	2.89687e-10	3.16058e-09
Mrnip	129.138	-1.019	0.161689	-6.3022	2.93444e-10	3.19959e-09
Sctr	116.613	-2.38653	0.378936	-6.29798	3.01547e-10	3.27984e-09
Cdh16	20.1866	-26.9364	4.28571	-6.28516	3.27516e-10	3.53613e-09
Opn3	382.091	-2.02752	0.322595	-6.28503	3.27782e-10	3.53684e-09
Jazf1	331.605	-1.28343	0.204246	-6.28377	3.30466e-10	3.56362e-09
BC031361	41.6766	-1.43188	0.227896	-6.28306	3.31978e-10	3.57773e-09
Fbxl4	786.734	-1.24756	0.19923	-6.26191	3.80294e-10	4.07356e-09
Pipox	1507.27	-6.79395	1.0855	-6.2588	3.87962e-10	4.15066e-09
Cxx1c	269.257	-1.03486	0.165482	-6.25364	4.00998e-10	4.28091e-09
Fam161a	117.08	-1.14313	0.183016	-6.24603	4.21014e-10	4.48522e-09
Thbd	1648.39	-2.18736	0.350374	-6.24293	4.29454e-10	4.56411e-09
Susd4	107.949	-4.27906	0.686397	-6.23409	4.54419e-10	4.81782e-09
Thpo	131.784	-2.12296	0.340559	-6.23376	4.55357e-10	4.82486e-09
Mical3	1866.3	-1.20368	0.193428	-6.22292	4.87992e-10	5.15827e-09
Rdh18-ps	25.505	-6.14718	0.988121	-6.22107	4.93768e-10	5.2162e-09
Abcd2	7655.9	-1.59175	0.256213	-6.2126	5.21142e-10	5.49551e-09
Stx1b	115.446	-1.68667	0.271568	-6.21088	5.26903e-10	5.55294e-09
Trhde	203.566	-2.47838	0.399351	-6.20601	5.43471e-10	5.7173e-09
F11r	1281.55	-1.02664	0.165499	-6.2033	5.52927e-10	5.80639e-09
Il17re	101.039	-2.56053	0.412965	-6.20036	5.63335e-10	5.90514e-09
Pex11a	681.034	-1.25296	0.202104	-6.19956	5.66223e-10	5.93189e-09
BC024139	67.4452	-3.52352	0.568515	-6.19776	5.7271e-10	5.99273e-09
Amhr2	34.0445	-2.69436	0.435152	-6.19175	5.9499e-10	6.22218e-09
Gm9776	64.9679	-1.15139	0.186048	-6.18865	6.06798e-10	6.3419e-09
Ggnbp2os	64.7048	-1.7175	0.278427	-6.1686	6.88977e-10	7.14996e-09
Kcnc3	142.469	-2.31896	0.37613	-6.16531	7.03461e-10	7.29169e-09
Cox6c	5006.98	-1.07898	0.175028	-6.16461	7.06579e-10	7.31181e-09
Olfr1372-ps1	24.704	-1.87257	0.303806	-6.16371	7.10606e-10	7.34848e-09
Nxf3	9.42533	-5.93218	0.962717	-6.16191	7.18724e-10	7.42373e-09
Pmvk	1778.2	-1.59202	0.2584	-6.16105	7.22652e-10	7.45994e-09
Bola3	1164.16	-1.19071	0.193388	-6.1571	7.40875e-10	7.6302e-09
Tmem120b	2114.34	-1.4435	0.234473	-6.15636	7.44341e-10	7.65694e-09
5930430L01Rik	96.2989	-1.69139	0.274754	-6.15601	7.46022e-10	7.66977e-09
Celsr2	273.741	-2.35958	0.383652	-6.15033	7.73243e-10	7.93113e-09
5031434O11Rik	19.8514	-2.02655	0.329515	-6.15011	7.7431e-10	7.93746e-09
Homer2	229.466	-2.85661	0.465156	-6.14118	8.19115e-10	8.35308e-09
Adhfe1	3059.76	-1.54262	0.251375	-6.13673	8.42355e-10	8.56038e-09
Erbb4	60.816	-5.35661	0.873284	-6.13387	8.57651e-10	8.70548e-09
Stard10	3544.6	-2.70016	0.440811	-6.12543	9.04366e-10	9.13793e-09
2700081O15Rik	855.056	-1.25566	0.205056	-6.12351	9.15367e-10	9.23322e-09
Srebf1	7101.69	-1.22046	0.199322	-6.12305	9.17995e-10	9.25444e-09
Trip6	587.203	-1.03394	0.169261	-6.10858	1.00521e-09	1.0059e-08
Slc5a6	578.033	-1.96293	0.321884	-6.09827	1.0722e-09	1.06748e-08
Snhg7	104.061	-1.62466	0.266434	-6.09781	1.07532e-09	1.06938e-08
Calml3	24.8549	-6.80128	1.11576	-6.09566	1.08986e-09	1.0814e-08
Aspa	853.762	-1.39122	0.228271	-6.09462	1.09699e-09	1.08787e-08
Nt5e	135.389	-2.98733	0.490306	-6.09278	1.10963e-09	1.09855e-08
Scnn1a	158.039	-2.76928	0.454614	-6.0915	1.11859e-09	1.10617e-08
2022-03-02	3839.8	-1.0183	0.167447	-6.08134	1.19183e-09	1.17597e-08
Rdh16	1111.66	-5.87866	0.9669	-6.0799	1.20255e-09	1.18588e-08
A930004D18Rik	56.8854	-1.55424	0.25642	-6.06132	1.35009e-09	1.31884e-08
Egfl7	1488.17	-1.32059	0.217941	-6.05937	1.36654e-09	1.33344e-08
Ushbp1	1537.99	-1.2883	0.212707	-6.05671	1.38938e-09	1.35422e-08
Nrg4	1163.01	-1.83217	0.302806	-6.05064	1.44271e-09	1.4031e-08
Bmp6	436.319	-1.44071	0.238337	-6.04486	1.49543e-09	1.45118e-08
Lmo1	184.473	-1.57171	0.260126	-6.04211	1.5211e-09	1.47365e-08
9330162012Rik	48.887	-1.86783	0.309167	-6.04148	1.52703e-09	1.47859e-08
Med12l	273.636	-1.58931	0.263298	-6.03617	1.57815e-09	1.5239e-08
Pbld1	1307.34	-1.8803	0.311772	-6.03102	1.62931e-09	1.57073e-08
Plagl1	918.679	-2.87074	0.476201	-6.02843	1.65561e-09	1.59347e-08
Fign	126.661	-1.60205	0.265871	-6.02566	1.68426e-09	1.61751e-08
Gm15545	30.0066	-1.54177	0.255945	-6.02381	1.70354e-09	1.63514e-08
Dnah10	18.5581	-3.71331	0.617276	-6.01563	1.79189e-09	1.71621e-08
Lurap1	108.045	-1.78078	0.296155	-6.013	1.82121e-09	1.74145e-08
Pygo1	33.4946	-1.60366	0.266844	-6.00973	1.85838e-09	1.77411e-08
Tmem246	184.8	-1.60316	0.267123	-6.00157	1.95422e-09	1.85856e-08
Slc25a42	2537.45	-1.13348	0.18892	-5.99981	1.97553e-09	1.87479e-08
Lipe	26205.3	-1.55651	0.259605	-5.99567	2.02644e-09	1.92e-08
Ppp1r9a	675.573	-1.49131	0.248836	-5.99313	2.05835e-09	1.94815e-08
Agt	3230.77	-3.31601	0.553341	-5.9927	2.06385e-09	1.9523e-08
Rxrg	326.613	-1.27409	0.21267	-5.9909	2.08677e-09	1.97187e-08
Garnl3	134.007	-1.09336	0.182562	-5.98899	2.11154e-09	1.98995e-08
Miga2	2449.64	-1.16819	0.195313	-5.98114	2.21585e-09	2.0838e-08
Sh2b2	1153.23	-1.16202	0.194528	-5.97356	2.32126e-09	2.17135e-08
2210406O10Rik	15.4735	-2.39818	0.401531	-5.9726	2.33498e-09	2.18187e-08
Mut	3820.2	-1.10253	0.184634	-5.9714	2.35225e-09	2.19569e-08
Ccdc125	204.229	-1.02479	0.171719	-5.96784	2.40422e-09	2.23942e-08
Pm20d1	1025.57	-1.79481	0.300886	-5.9651	2.44487e-09	2.27372e-08
Akap7	809.866	-1.18528	0.198998	-5.95622	2.58139e-09	2.39311e-08
Dhtkd1	476.056	-1.89203	0.318131	-5.94733	2.7255e-09	2.51613e-08
Greb1	12.5064	-7.27592	1.22446	-5.94215	2.81316e-09	2.5957e-08
Gjc1	281.044	-1.57802	0.265638	-5.94051	2.84138e-09	2.62036e-08
Ppa1	2498.64	-1.11759	0.188219	-5.93772	2.89006e-09	2.66109e-08
Ppp1r1b	31.4316	-5.65202	0.952419	-5.93439	2.94945e-09	2.71294e-08
Prkd1	661.819	-1.64457	0.27719	-5.933	2.97449e-09	2.73454e-08
Llgl2	308.023	-1.02666	0.17317	-5.92863	3.05477e-09	2.80233e-08
Zc2hc1c	39.8627	-2.69728	0.454965	-5.92855	3.05617e-09	2.80233e-08
Atp5k	2435.36	-1.0943	0.184623	-5.92719	3.08154e-09	2.82413e-08
4833418N02Rik	32.005	-1.38788	0.234227	-5.92537	3.11604e-09	2.85278e-08
Atp1a2	22641.5	-1.44582	0.244267	-5.91902	3.23873e-09	2.95897e-08
Bcl7a	325.793	-1.24846	0.210937	-5.91862	3.24649e-09	2.96452e-08
Ccdc30	24.161	-3.26738	0.552312	-5.91582	3.30224e-09	3.01076e-08
Aamdc	648.022	-1.31267	0.222044	-5.91175	3.38491e-09	3.08135e-08
Cfap46	10.4981	-5.12015	0.867823	-5.9	3.63507e-09	3.29378e-08
Zfp174	109.975	-1.15545	0.195956	-5.89647	3.71354e-09	3.35838e-08
Pclo	93.5482	-1.83137	0.310862	-5.89126	3.83261e-09	3.46034e-08
Kcnj15	1341.73	-1.98563	0.337513	-5.88313	4.0258e-09	3.62548e-08
Il17rb	76.4472	-2.48557	0.422537	-5.88249	4.04146e-09	3.63772e-08
Foxc1	41.5128	-1.8827	0.320194	-5.87987	4.10577e-09	3.69184e-08
Elmod3	654.48	-1.17415	0.199745	-5.87825	4.14626e-09	3.72636e-08
Sox6	627.302	-1.63534	0.278222	-5.87783	4.15689e-09	3.73401e-08
Kiss1r	39.5552	-1.7266	0.294268	-5.86744	4.42565e-09	3.96331e-08
Fh1	5468.94	-1.01191	0.172485	-5.86667	4.44637e-09	3.97784e-08
Ccdc162	41.5782	-3.07797	0.525023	-5.86254	4.55827e-09	4.07381e-08
Morn2	75.6491	-1.30156	0.222046	-5.86165	4.58288e-09	4.09373e-08
Cisd3	1182.18	-1.13935	0.194382	-5.8614	4.58984e-09	4.09787e-08
9530026P05Rik	20.7063	-2.00974	0.342907	-5.86089	4.60382e-09	4.10828e-08
Ttc16	11.0581	-4.24628	0.724526	-5.86077	4.60722e-09	4.10923e-08
Cd1d2	9.75514	-5.26768	0.899017	-5.85937	4.64622e-09	4.14192e-08
Ctcfl	41.5901	-2.59355	0.442724	-5.85817	4.67989e-09	4.16562e-08
Kcns3	493.854	-1.84187	0.314602	-5.85462	4.78096e-09	4.24915e-08
Smkr-ps	42.8785	-2.63783	0.450585	-5.85423	4.79222e-09	4.25702e-08
Tcf15	204.364	-2.00684	0.342958	-5.85154	4.87035e-09	4.32207e-08
Zfp879	20.8892	-2.17989	0.372549	-5.8513	4.87751e-09	4.32625e-08
Particl	62.6896	-1.36229	0.232904	-5.84916	4.94073e-09	4.38012e-08
Spa17	62.5412	-1.77404	0.303384	-5.84752	4.98956e-09	4.41675e-08
Igf2	190.762	-1.94841	0.333929	-5.83479	5.38581e-09	4.74845e-08
Smim1	392.745	-1.6182	0.277345	-5.83461	5.39158e-09	4.75116e-08
Klhdc7a	5295.59	-1.58518	0.271705	-5.8342	5.40482e-09	4.76045e-08
Tspan12	3975.89	-1.32856	0.227908	-5.82934	5.56471e-09	4.89151e-08
Elmo3	340.593	-1.25027	0.21482	-5.82007	5.8823e-09	5.1604e-08
Mir2139	77.7136	-2.14511	0.368668	-5.81854	5.9363e-09	5.20085e-08
Adcy8	17.7039	-8.12653	1.39697	-5.81725	5.9823e-09	5.23511e-08
Lenep	91.1954	-1.1052	0.190257	-5.80899	6.28495e-09	5.49178e-08
4933433G15Rik	7.00873	-3.1352	0.53991	-5.80688	6.36459e-09	5.55587e-08
Ptprd	1622.98	-1.53508	0.264421	-5.80544	6.41988e-09	5.59582e-08
Sfxn4	111.708	-1.08172	0.186622	-5.79631	6.77901e-09	5.8914e-08
Col4a4	44.2905	-2.93253	0.506212	-5.79308	6.9106e-09	5.99984e-08
2010003K11Rik	530.221	-1.7379	0.300109	-5.79091	7.00076e-09	6.07513e-08
Gpt	3822.42	-1.39308	0.240581	-5.79045	7.01967e-09	6.08855e-08
Gm13375	185.197	-1.45426	0.251356	-5.78567	7.22235e-09	6.25819e-08
Ar	632.219	-1.46669	0.253753	-5.77999	7.47068e-09	6.45751e-08
Mgst1	27858.4	-1.12424	0.194643	-5.77594	7.65257e-09	6.60825e-08
2610020H08Rik	99.1651	-1.2074	0.209257	-5.76995	7.9295e-09	6.82734e-08
Lrrc4	25.1754	-2.44612	0.424072	-5.76817	8.01364e-09	6.89642e-08
Crb3	61.1358	-4.70818	0.816294	-5.76775	8.0337e-09	6.90694e-08
A530016L24Rik	3229.47	-1.7016	0.295063	-5.7669	8.07409e-09	6.93829e-08
Zfp354a	101.188	-1.49356	0.2591	-5.76443	8.19352e-09	7.03064e-08
Thnsl2	559.004	-1.42241	0.246802	-5.76337	8.24512e-09	7.07103e-08
Exd1	142.356	-1.39205	0.241568	-5.76259	8.28353e-09	7.09408e-08
Polr3gl	637.46	-1.02183	0.177337	-5.7621	8.30744e-09	7.11111e-08
Mgst3	1651.74	-1.45187	0.252065	-5.75989	8.41676e-09	7.1977e-08
Nr2f2	437.026	-1.14006	0.197954	-5.75919	8.45164e-09	7.22403e-08
Gca	161.318	-1.02985	0.179011	-5.75299	8.76763e-09	7.476e-08
Ces1b	314.984	-5.71687	0.993735	-5.75291	8.77207e-09	7.47617e-08
Cyb5a	8897.68	-1.08223	0.188259	-5.74866	8.99555e-09	7.65924e-08
Eps8l2	561.056	-2.02802	0.352925	-5.74633	9.12031e-09	7.7516e-08
Neat1	39248	-1.32575	0.23086	-5.74266	9.31989e-09	7.90108e-08
A830018L16Rik	88.6108	-2.07571	0.36149	-5.7421	9.35076e-09	7.92345e-08
Bco2	180.417	-1.32021	0.230044	-5.73895	9.52644e-09	8.05297e-08
Gstt1	2072.25	-1.36924	0.238695	-5.73636	9.67336e-09	8.16152e-08
Pcca	3410.44	-1.0865	0.189482	-5.73403	9.80746e-09	8.26281e-08
Ppargc1a	364.967	-1.65826	0.289278	-5.73243	9.90047e-09	8.33321e-08
Met	1077.95	-1.28314	0.223984	-5.72871	1.01194e-08	8.5013e-08
Tmeff1	350.06	-1.55452	0.271496	-5.72573	1.0299e-08	8.64388e-08
Adra2c	10.0754	-2.47864	0.43335	-5.71973	1.06693e-08	8.94196e-08
Dtx2	867.76	-1.20257	0.210273	-5.71907	1.07106e-08	8.96799e-08
Apip	569.303	-1.01949	0.178288	-5.71822	1.07648e-08	9.00484e-08
Snta1	693.26	-1.34649	0.235484	-5.71796	1.0781e-08	9.00986e-08
Cidea	8180.33	-2.41678	0.422804	-5.71607	1.09019e-08	9.08934e-08
Znrf3	212.127	-1.08148	0.189301	-5.71303	1.10984e-08	9.24451e-08
Abhd6	595.791	-1.08207	0.18944	-5.71194	1.11694e-08	9.2939e-08
Gm4013	48.6136	-1.69049	0.296034	-5.71046	1.12669e-08	9.36276e-08
Slc19a3	10.3391	-3.02532	0.53006	-5.70749	1.14651e-08	9.51403e-08
Acat2	2436.22	-1.47238	0.258258	-5.70121	1.18957e-08	9.86206e-08
1700112J16Rik	11.2624	-2.94656	0.516868	-5.70079	1.19253e-08	9.87731e-08
Lnx1	146.232	-1.59073	0.27911	-5.69931	1.20297e-08	9.94971e-08
Timp4	1529.01	-2.92793	0.514229	-5.69383	1.24223e-08	1.02552e-07
Tsacc	42.9815	-1.33371	0.234305	-5.69221	1.25404e-08	1.03479e-07
Mapk15	112.687	-6.25994	1.10059	-5.6878	1.28686e-08	1.0584e-07
Foxj1	35.7352	-7.46149	1.31278	-5.68374	1.31782e-08	1.08286e-07
Dnah11	12.5138	-9.38268	1.65123	-5.68223	1.32949e-08	1.09143e-07
Pla2g12a	933.443	-1.19941	0.211086	-5.68208	1.33068e-08	1.0919e-07
9330159M07Rik	153.524	-1.21336	0.21363	-5.67975	1.34893e-08	1.10585e-07
Prlr	426.488	-2.02932	0.357845	-5.67093	1.42021e-08	1.1589e-07
Apmap	4658.98	-1.10259	0.194452	-5.67026	1.42577e-08	1.16289e-07
2310068J16Rik	14.537	-2.2831	0.402987	-5.66543	1.46652e-08	1.19227e-07
Mtfp1	384.968	-1.16385	0.205473	-5.66423	1.4769e-08	1.19905e-07
Gstz1	12507.9	-1.3767	0.243206	-5.66061	1.50832e-08	1.22344e-07
Cfap44	18.6591	-7.7125	1.36359	-5.65603	1.54913e-08	1.25308e-07
Gm11266	115.335	-1.90079	0.336222	-5.65339	1.57318e-08	1.27137e-07
Ivns1abp	3698.29	-1.03698	0.183447	-5.65274	1.57911e-08	1.27558e-07
Sypl2	43.9495	-4.22975	0.749017	-5.64707	1.6321e-08	1.31537e-07
Dnah9	9.74864	-6.37192	1.12874	-5.64517	1.65017e-08	1.32812e-07
B230208H11Rik	45.223	-1.83479	0.325065	-5.64437	1.65791e-08	1.33373e-07
Snhg20	150.73	-1.2034	0.213351	-5.64049	1.6957e-08	1.36041e-07
Six5	289.209	-1.17024	0.207566	-5.63792	1.72113e-08	1.38019e-07
Fmo4	71.8086	-2.8392	0.503678	-5.63694	1.73094e-08	1.38712e-07
Gipr	90.7913	-1.70373	0.30225	-5.63683	1.73213e-08	1.38712e-07
Dmtn	886.71	-1.44132	0.255784	-5.6349	1.75157e-08	1.40141e-07
Ncam2	22.2929	-5.01734	0.890691	-5.63309	1.77009e-08	1.41559e-07
Morc4	719.848	-1.56762	0.278462	-5.62955	1.80676e-08	1.4423e-07
Ccdc159	103.382	-1.21576	0.215988	-5.62883	1.81431e-08	1.44767e-07
Tpmt	549.389	-1.08246	0.192379	-5.62671	1.83676e-08	1.4636e-07
Lypd6b	19.1411	-2.81553	0.500888	-5.62109	1.89756e-08	1.50864e-07
Agmo	988.224	-1.11539	0.198476	-5.6198	1.91174e-08	1.51923e-07
Tpd52l1	69.71	-2.9761	0.530141	-5.61379	1.97947e-08	1.57164e-07
St3gal6	282.206	-1.07206	0.191016	-5.61243	1.99507e-08	1.5826e-07
Hoxa5	193.664	-1.21323	0.216674	-5.59934	2.15166e-08	1.69841e-07
Bhlhb9	302.083	-1.07443	0.191906	-5.59871	2.15952e-08	1.70385e-07
A530053G22Rik	154.356	-1.67776	0.29969	-5.59831	2.16453e-08	1.70705e-07
Grem2	121.545	-3.60801	0.644707	-5.59636	2.189e-08	1.7248e-07
Pitpnm3	108.273	-1.81152	0.323869	-5.59336	2.22714e-08	1.75251e-07
Emc8-1190005i06rik	394.169	-1.29858	0.232173	-5.59314	2.22999e-08	1.75397e-07
Plcd1	424.725	-1.22316	0.218903	-5.58769	2.30116e-08	1.80672e-07
Mir7225	20.5806	-2.53643	0.45445	-5.58132	2.38697e-08	1.8716e-07
Ica1	115.161	-1.05193	0.18851	-5.58022	2.40217e-08	1.88017e-07
Adipoq	36526.6	-1.57399	0.28243	-5.57303	2.50351e-08	1.9517e-07
Fads2	4721.38	-1.90163	0.341783	-5.56385	2.63891e-08	2.0464e-07
Amotl2	3353.56	-1.52557	0.27438	-5.56006	2.6968e-08	2.08854e-07
Gstm4	752.243	-1.0596	0.190582	-5.55978	2.70119e-08	2.0901e-07
Snhg5	253.334	-1.02647	0.18494	-5.55029	2.85196e-08	2.19905e-07
LOC102640359	15.4108	-2.12492	0.382928	-5.54913	2.87092e-08	2.21173e-07
Rgcc	2910.81	-1.60883	0.289956	-5.54853	2.88087e-08	2.2165e-07
Irak1bp1	132.214	-1.37089	0.247214	-5.54537	2.93337e-08	2.25394e-07
Peli3	139.008	-1.39698	0.251935	-5.54502	2.93925e-08	2.25748e-07
Fam195a	956.475	-1.2827	0.2314	-5.54322	2.96968e-08	2.27985e-07
Agbl5	125.967	-1.15717	0.208771	-5.54277	2.9772e-08	2.28464e-07
Svip	584.098	-1.4048	0.253977	-5.5312	3.18041e-08	2.43528e-07
Hint2	921.37	-1.33806	0.241937	-5.53062	3.19094e-08	2.44122e-07
Rgs7	343.64	-1.45926	0.263952	-5.5285	3.22986e-08	2.46969e-07
4930511E03Rik	23.3297	-2.1784	0.394536	-5.52141	3.3629e-08	2.56721e-07
Gm684	126.385	-1.54192	0.279376	-5.51917	3.40611e-08	2.59683e-07
Ndrg2	9661.88	-1.50087	0.271994	-5.51802	3.42831e-08	2.6115e-07
Shf	112.474	-1.19368	0.216463	-5.51448	3.4981e-08	2.65479e-07
Adam1a	59.9709	-1.37004	0.248577	-5.51152	3.55752e-08	2.69491e-07
Tspo	3685.02	-1.08729	0.197515	-5.50486	3.69471e-08	2.78318e-07
1110020A21Rik	31.5186	-1.709	0.310624	-5.50183	3.75868e-08	2.82549e-07
Ccdc57	78.1497	-1.43124	0.260143	-5.50175	3.76048e-08	2.82549e-07
Tmprss5	9.66686	-3.43653	0.624797	-5.50023	3.79297e-08	2.84868e-07
Trf	113635	-1.54794	0.281686	-5.49527	3.90113e-08	2.92618e-07
Ctdspl	1669.06	-1.27141	0.23137	-5.49513	3.90424e-08	2.92727e-07
5830454E08Rik	19.1626	-2.23576	0.406978	-5.49355	3.93932e-08	2.95106e-07
Car4	796.083	-1.56571	0.285227	-5.48934	4.03434e-08	3.01968e-07
Gm10433	13.7258	-2.93272	0.534581	-5.48602	4.11082e-08	3.07432e-07
Rras	1527.01	-1.11398	0.2033	-5.47949	4.26564e-08	3.1847e-07
Rprml	77.0572	-3.15681	0.576232	-5.47836	4.29274e-08	3.20357e-07
Abcb1a	287.057	-1.09565	0.200041	-5.47712	4.32307e-08	3.22485e-07
Myrip	133.98	-1.8856	0.345368	-5.45968	4.76983e-08	3.53866e-07
Ak7	11.3799	-7.61518	1.39656	-5.4528	4.95823e-08	3.67379e-07
Ptch2	303.182	-2.26161	0.414884	-5.45118	5.00363e-08	3.70277e-07
Gas2	427.559	-1.15761	0.212516	-5.44715	5.11841e-08	3.78453e-07
D830026I12Rik	81.105	-1.60675	0.295302	-5.44104	5.29697e-08	3.91e-07
Arhgef9	287.773	-1.34245	0.246894	-5.43736	5.40763e-08	3.98336e-07
Popdc2	193.121	-2.33508	0.429701	-5.4342	5.50434e-08	4.05121e-07
Adamts20	13.9506	-4.03989	0.743467	-5.43385	5.51509e-08	4.05743e-07
1700094D03Rik	128.179	-1.46373	0.269648	-5.42829	5.68971e-08	4.17198e-07
Lrrc71	18.461	-2.96761	0.547435	-5.42094	5.92854e-08	4.32929e-07
Sez6	34.1493	-1.96951	0.363316	-5.42094	5.92878e-08	4.32929e-07
Lrrc48	16.8394	-3.16183	0.583346	-5.42017	5.95422e-08	4.34247e-07
Gm16740	45.5567	-1.65185	0.304928	-5.41717	6.05492e-08	4.41044e-07
Hcn2	60.6665	-1.60971	0.297268	-5.41503	6.12784e-08	4.4562e-07
Plin1	16714.2	-1.43852	0.265818	-5.41168	6.24374e-08	4.52928e-07
Pfkm	961.376	-1.31333	0.242975	-5.40521	6.47334e-08	4.68427e-07
Ptprm	1215	-1.18667	0.219554	-5.4049	6.48444e-08	4.69038e-07
A330035P11Rik	35.8064	-1.42257	0.263422	-5.40036	6.65075e-08	4.80084e-07
4932416H05Rik	60.4873	-1.14155	0.211413	-5.39961	6.67869e-08	4.81904e-07
Mir6922	31.8828	-1.44538	0.268036	-5.39249	6.94898e-08	5.00228e-07
Lrrc36	44.8539	-1.65807	0.307497	-5.39216	6.96156e-08	5.00881e-07
Mfng	1657.79	-1.13684	0.210916	-5.38999	7.04634e-08	5.06567e-07
Sox7	468.934	-1.44443	0.268076	-5.38813	7.11941e-08	5.11403e-07
Stap2	412.748	-1.07574	0.199675	-5.38747	7.14545e-08	5.12856e-07
Fgfrl1	3286.94	-1.27517	0.236753	-5.38607	7.20131e-08	5.16445e-07
Dlc1	6151.4	-1.30928	0.243171	-5.38417	7.27779e-08	5.21506e-07
Gpihbp1	1574.74	-1.35799	0.252535	-5.37744	7.55509e-08	5.40554e-07
Dct	47.6326	-2.42403	0.450919	-5.37576	7.62595e-08	5.44905e-07
Ephb6	142.939	-1.25049	0.233108	-5.36444	8.12011e-08	5.76943e-07
Dyx1c1	22.3509	-1.60481	0.299888	-5.35136	8.72934e-08	6.18238e-07
1700024P16Rik	45.6875	-3.35354	0.626762	-5.35059	8.76693e-08	6.20402e-07
Poli	174.209	-1.08798	0.203399	-5.34899	8.84478e-08	6.2566e-07
Cfap54	29.7793	-2.95212	0.551921	-5.34881	8.85364e-08	6.26036e-07
Angpt1	240.906	-1.56773	0.293124	-5.34835	8.87581e-08	6.27101e-07
Acss3	672.324	-1.61044	0.301109	-5.34836	8.87555e-08	6.27101e-07
Ppp2r3a	504.906	-1.11112	0.207797	-5.34716	8.93453e-08	6.30745e-07
Ihh	14.7238	-4.664	0.872923	-5.34297	9.14353e-08	6.44467e-07
Zfp13	54.419	-1.37119	0.256775	-5.34003	9.29319e-08	6.5371e-07
Lrrc39	636.233	-1.2123	0.227044	-5.33949	9.32073e-08	6.55386e-07
0610040B10Rik	37.8756	-1.5603	0.292609	-5.33235	9.69482e-08	6.80064e-07
Pnpla5	18.4277	-3.33172	0.625075	-5.33012	9.81489e-08	6.87666e-07
Scn5a	24.7252	-2.26245	0.424507	-5.3296	9.84285e-08	6.89351e-07
Ppara	5324.65	-1.55689	0.29223	-5.32763	9.95008e-08	6.96308e-07
Pdzk1	474.182	-9.21219	1.72998	-5.32502	1.00941e-07	7.06109e-07
Shank3	1513.77	-1.17603	0.220857	-5.32485	1.01039e-07	7.06511e-07
Izumo4	157.299	-1.12784	0.211888	-5.32279	1.0219e-07	7.13996e-07
Pdzd2	3076.45	-1.43645	0.270495	-5.31043	1.09364e-07	7.58712e-07
Aatk	749.34	-1.49966	0.282764	-5.30356	1.13565e-07	7.86001e-07
Ppp1r3e	163.017	-1.2762	0.240684	-5.3024	1.14289e-07	7.90391e-07
Hoxd4	170.598	-1.34297	0.25346	-5.29855	1.16727e-07	8.05355e-07
Cideb	1397.51	-3.87721	0.732246	-5.29496	1.19043e-07	8.19731e-07
Abhd3	505.538	-1.15547	0.218266	-5.29385	1.1977e-07	8.24419e-07
Bnip3	5045.88	-1.45133	0.274171	-5.29353	1.19975e-07	8.24539e-07
Ntn3	90.8399	-1.28132	0.24205	-5.2936	1.19931e-07	8.24539e-07
Cuedc1	557.04	-1.18085	0.223298	-5.28824	1.23499e-07	8.47114e-07
Cacna1h	50.784	-3.749	0.709499	-5.28401	1.26385e-07	8.64892e-07
Ino80dos	19.7685	-1.46928	0.278172	-5.28191	1.27846e-07	8.7455e-07
Efcab12	6.02132	-3.79214	0.719119	-5.27331	1.33986e-07	9.14425e-07
Fam132a	790.113	-1.1977	0.227202	-5.27153	1.35288e-07	9.2224e-07
Atp2b4	3745.07	-1.53487	0.291337	-5.26835	1.37655e-07	9.36204e-07
Msantd3	196.136	-1.1901	0.225907	-5.2681	1.37842e-07	9.37114e-07
9430037G07Rik	56.696	-1.57147	0.298307	-5.26797	1.37943e-07	9.37438e-07
Als2cr12	189.971	-1.50225	0.286236	-5.24829	1.53518e-07	1.03848e-06
Uqcr11	2763.14	-1.01696	0.194032	-5.24121	1.5953e-07	1.07462e-06
4933439C10Rik	121.159	-1.00629	0.192131	-5.23749	1.62779e-07	1.09411e-06
St6galnac5	71.008	-2.51116	0.479461	-5.23747	1.62795e-07	1.09411e-06
Tmem44	197.709	-1.02307	0.195525	-5.23243	1.67294e-07	1.12008e-06
1700037H04Rik	2533.82	-1.13412	0.216775	-5.23181	1.67857e-07	1.12342e-06
Zfp185	335.698	-2.22009	0.424636	-5.22823	1.71145e-07	1.14326e-06
Tnk1	40.8766	-1.98843	0.380544	-5.22523	1.73938e-07	1.1606e-06
Podn	1001.09	-1.58499	0.303367	-5.22464	1.7449e-07	1.16384e-06
Steap2	108.432	-1.7317	0.331819	-5.21882	1.80071e-07	1.20016e-06
Tns2	4034.22	-1.39738	0.267873	-5.21659	1.8225e-07	1.21422e-06
Cebpa	11711.3	-1.06955	0.205047	-5.2161	1.82727e-07	1.21694e-06
Echs1	7731.04	-1.19762	0.229616	-5.21572	1.831e-07	1.21897e-06
LOC100049077	9.2525	-2.86211	0.548862	-5.21462	1.84192e-07	1.22485e-06
Pparg	2992.92	-1.2509	0.239974	-5.21265	1.86162e-07	1.23701e-06
Scp2	23709.8	-1.02709	0.19713	-5.21022	1.8862e-07	1.2524e-06
Scn7a	1588.06	-1.39529	0.267824	-5.20973	1.89116e-07	1.25522e-06
Bex4	5.58085	-6.25699	1.20164	-5.20703	1.91887e-07	1.27218e-06
Slc27a2	8867.74	-7.01082	1.34748	-5.20291	1.96197e-07	1.29831e-06
Gnb5	587.374	-1.1874	0.22841	-5.19852	2.00879e-07	1.32731e-06
Npff	24.9141	-1.3142	0.252822	-5.19812	2.01312e-07	1.32967e-06
A430035B10Rik	60.089	-1.4976	0.288349	-5.19371	2.06148e-07	1.36059e-06
Vamp1	273.302	-1.33554	0.257509	-5.18636	2.14438e-07	1.41214e-06
Ghr	16301.7	-1.37244	0.264635	-5.18617	2.14669e-07	1.41313e-06
Kdr	3133.17	-1.20773	0.232948	-5.18454	2.16552e-07	1.42393e-06
Gbp11	153.108	-3.5935	0.693228	-5.18373	2.17495e-07	1.4296e-06
4933431E20Rik	160.193	-1.2017	0.231857	-5.18295	2.18406e-07	1.43452e-06
Drd1	22.7229	-2.20106	0.424729	-5.18228	2.19185e-07	1.43857e-06
Cldn2	789.157	-10.1506	1.95892	-5.18173	2.19839e-07	1.44178e-06
Fabp4	176532	-1.26728	0.244665	-5.17963	2.2233e-07	1.45704e-06
Kctd15	320.085	-1.36421	0.263395	-5.17932	2.22701e-07	1.45893e-06
Fam81a	13.7425	-3.27076	0.63152	-5.17919	2.22849e-07	1.45936e-06
Gm5577	39.4197	-1.96021	0.378698	-5.17617	2.26488e-07	1.48099e-06
2810029C07Rik	15.9199	-2.01386	0.389149	-5.17504	2.27867e-07	1.4889e-06
Cd1d1	5899.83	-1.31437	0.25448	-5.16492	2.40542e-07	1.56765e-06
Lzts3	290.033	-1.31251	0.254197	-5.16337	2.42541e-07	1.57951e-06
Ttpa	2793.14	-2.20957	0.42822	-5.15988	2.4711e-07	1.60631e-06
Maats1	7.45701	-3.86909	0.749877	-5.15964	2.47426e-07	1.60777e-06
4930526I15Rik	79.7719	-1.28767	0.249581	-5.15931	2.47867e-07	1.61004e-06
Spata17	19.9372	-3.37992	0.655355	-5.15739	2.50419e-07	1.62542e-06
Epb41l4a	77.2398	-1.79046	0.347162	-5.15741	2.50395e-07	1.62542e-06
Itga3	217.93	-1.08224	0.20985	-5.15719	2.50685e-07	1.62655e-06
Atp6v0e2	588.168	-1.99271	0.386468	-5.15621	2.52002e-07	1.63449e-06
Hcar1	1493.74	-1.67071	0.324035	-5.15597	2.52321e-07	1.63596e-06
Lrig3	201.269	-1.1862	0.230074	-5.15572	2.52653e-07	1.63751e-06
Scube1	18.3896	-4.70067	0.912039	-5.15403	2.5495e-07	1.65058e-06
Tmem238	95.1863	-1.21154	0.235183	-5.15146	2.58461e-07	1.6727e-06
Fgfr3	328.919	-1.40392	0.272679	-5.14863	2.62391e-07	1.69688e-06
Hoga1	845.324	-1.08156	0.210171	-5.1461	2.65951e-07	1.71865e-06
Prss8	72.3299	-6.59025	1.28119	-5.14387	2.69136e-07	1.73605e-06
Acy3	646.254	-1.11953	0.217741	-5.1416	2.72411e-07	1.75525e-06
Chchd6	493.512	-1.14289	0.222446	-5.13781	2.77955e-07	1.78836e-06
Hoxb9	28.0642	-2.40615	0.468936	-5.13109	2.88073e-07	1.84941e-06
Hoxd3	39.4769	-1.8005	0.351032	-5.12916	2.91039e-07	1.86778e-06
Zkscan4	79.1158	-1.33521	0.260361	-5.12828	2.924e-07	1.87514e-06
Clmn	2284.14	-1.39861	0.272803	-5.12682	2.94684e-07	1.88842e-06
Ribc1	27.4272	-1.52747	0.297954	-5.12654	2.95115e-07	1.88937e-06
Prox2	58.9312	-1.19294	0.232717	-5.12616	2.95706e-07	1.89222e-06
Gfra4	59.5971	-1.73571	0.339091	-5.11871	3.07635e-07	1.96005e-06
1700088E04Rik	18.238	-2.03981	0.398502	-5.11871	3.07639e-07	1.96005e-06
Chrnb1	145.433	-1.25731	0.245744	-5.11635	3.1151e-07	1.98256e-06
Bex2	6.90102	-5.29702	1.03648	-5.11058	3.21177e-07	2.03894e-06
Pcsk4	198.585	-1.90289	0.372397	-5.10984	3.22427e-07	2.04614e-06
Hoxc4	190.578	-1.43654	0.281185	-5.1089	3.24039e-07	2.05489e-06
Cables1	504.065	-1.15672	0.226658	-5.10336	3.3368e-07	2.11374e-06
2310001K24Rik	4.84482	-3.37709	0.661816	-5.10275	3.34749e-07	2.11976e-06
Masp1	364.892	-2.20768	0.432971	-5.09892	3.41591e-07	2.16075e-06
Kank3	1289.09	-1.05786	0.207481	-5.09861	3.42159e-07	2.16357e-06
Col23a1	100.518	-1.2206	0.239508	-5.09628	3.46393e-07	2.18721e-06
Atad3aos	16.0741	-1.6472	0.323352	-5.09416	3.50298e-07	2.2095e-06
Zkscan2	8.80392	-3.04401	0.597821	-5.09184	3.54609e-07	2.23349e-06
Hnmt	681.126	-1.07195	0.210527	-5.09175	3.54776e-07	2.23374e-06
Zfp14	168.155	-1.02464	0.201296	-5.0902	3.57695e-07	2.25052e-06
Eva1c	27.9193	-1.83887	0.361385	-5.08839	3.61122e-07	2.27127e-06
Slc22a1	2191.61	-7.86205	1.54663	-5.08334	3.70864e-07	2.32756e-06
Tmem45b	7651.21	-1.68299	0.331223	-5.08115	3.75164e-07	2.35121e-06
Pmm1	1051.52	-1.0455	0.205841	-5.07917	3.79078e-07	2.37405e-06
Hoxc5	295.798	-1.42051	0.279704	-5.07861	3.80206e-07	2.38027e-06
Acad11	6137.74	-1.02441	0.20176	-5.07738	3.82684e-07	2.3934e-06
Fuom	354.609	-1.08748	0.214272	-5.07523	3.87036e-07	2.41702e-06
Gm14207	20.1521	-1.87223	0.369219	-5.07078	3.96195e-07	2.46898e-06
Mir365-2	5.83132	-3.02558	0.596878	-5.06901	3.99898e-07	2.48939e-06
Zkscan7	138.546	-1.02286	0.201904	-5.06608	4.06082e-07	2.52524e-06
Vwa3a	223.164	-1.71523	0.338614	-5.06543	4.07477e-07	2.53302e-06
Notum	155.087	-6.90606	1.3634	-5.06532	4.07705e-07	2.53354e-06
Eci1	3558.93	-1.07285	0.211942	-5.06201	4.14856e-07	2.57255e-06
2610016A17Rik	234.04	-2.27503	0.45091	-5.04543	4.52496e-07	2.79221e-06
Mmp15	660.663	-1.02197	0.202576	-5.04489	4.53793e-07	2.79841e-06
Cachd1	805.425	-1.8107	0.35892	-5.04488	4.53818e-07	2.79841e-06
E130018N17Rik	8.21423	-3.10215	0.615145	-5.04295	4.584e-07	2.82469e-06
Stc2	146.734	-1.91422	0.379638	-5.04222	4.60154e-07	2.83451e-06
Esr1	573.331	-1.4095	0.279886	-5.03599	4.75384e-07	2.92424e-06
Fzd6	261.684	-1.28936	0.256079	-5.03501	4.77817e-07	2.93818e-06
Apcdd1	1581.57	-2.145	0.426772	-5.0261	5.00548e-07	3.06833e-06
Tmem56	1869.99	-2.61339	0.519981	-5.02594	5.00976e-07	3.06882e-06
Gm15787	12.375	-1.85233	0.369334	-5.01531	5.29468e-07	3.22767e-06
Ablim3	1717.54	-1.34212	0.267674	-5.014	5.33102e-07	3.24758e-06
1500017E21Rik	513.135	-1.66783	0.332727	-5.01259	5.3701e-07	3.26825e-06
Arhgef16	41.853	-3.37744	0.674756	-5.00543	5.57389e-07	3.38617e-06
Rgs4	247.846	-1.28056	0.255843	-5.00523	5.57958e-07	3.38847e-06
Sort1	7515.15	-1.05896	0.211613	-5.00425	5.6081e-07	3.40227e-06
Syn3	36.75	-2.1005	0.4199	-5.00238	5.66258e-07	3.43178e-06
Rab34	1075.36	-1.08387	0.216987	-4.99508	5.88114e-07	3.55325e-06
Gpam	4818.7	-1.45557	0.29146	-4.99405	5.91253e-07	3.571e-06
Adrb1	155.379	-1.61656	0.32377	-4.99294	5.94665e-07	3.59037e-06
Vil1	28.9793	-3.78289	0.758041	-4.99035	6.02705e-07	3.63518e-06
Acsbg1	55.5877	-3.60634	0.722981	-4.98815	6.09608e-07	3.67305e-06
Fbxo16	3.58404	-5.07663	1.0178	-4.98787	6.10501e-07	3.67718e-06
Acsm2	11.9159	-18.1059	3.63062	-4.98699	6.13281e-07	3.69141e-06
Ptp4a1	1809.49	-1.13673	0.227968	-4.98635	6.15308e-07	3.70234e-06
Cbx7	572.052	-1.29001	0.258976	-4.98121	6.31864e-07	3.79419e-06
Hspa12b	863.525	-1.30156	0.261575	-4.97586	6.49575e-07	3.89073e-06
Bcam	914.04	-1.08555	0.218188	-4.97532	6.51397e-07	3.89822e-06
Fggy	920.977	-1.05477	0.212015	-4.97497	6.5258e-07	3.90397e-06
Chadl	37.4912	-1.44632	0.290966	-4.97074	6.6697e-07	3.98601e-06
Glis3	151.727	-1.40672	0.283025	-4.97033	6.684e-07	3.9932e-06
Prkce	1151.13	-1.04771	0.210823	-4.96964	6.70779e-07	4.00606e-06
Dlk1	19.8625	-3.26539	0.657752	-4.96447	6.88889e-07	4.10448e-06
Lrrc14b	65.0732	-2.00659	0.404623	-4.95916	7.07983e-07	4.20972e-06
Mapk8ip1	273.031	-1.23773	0.249678	-4.95731	7.14748e-07	4.24422e-06
Slc1a5	23764.1	-1.30315	0.262897	-4.95687	7.16384e-07	4.24833e-06
Adora2a	304.326	-1.18339	0.238737	-4.95689	7.16319e-07	4.24833e-06
Aox1	2686.78	-1.08152	0.218304	-4.9542	7.26284e-07	4.30259e-06
Slc25a1	13047.7	-1.28401	0.259188	-4.95399	7.27082e-07	4.30587e-06
Colgalt2	53.2004	-1.46894	0.296618	-4.95229	7.33462e-07	4.3422e-06
Fmo5	4555.94	-1.0289	0.207947	-4.94786	7.50334e-07	4.4287e-06
Ppp2r1b	2780.67	-1.02955	0.208151	-4.94615	7.56952e-07	4.46328e-06
Scd3	257.912	-2.40017	0.485688	-4.9418	7.74049e-07	4.55952e-06
Tbc1d16	518.054	-1.07648	0.218155	-4.93448	8.0364e-07	4.71965e-06
Plekhg6	145.299	-2.50204	0.50733	-4.93177	8.14861e-07	4.78236e-06
Tmem102	62.7568	-5.16469	1.0478	-4.9291	8.26106e-07	4.84191e-06
Gpr182	232.791	-1.28102	0.260198	-4.92326	8.51139e-07	4.97212e-06
4930570G19Rik	9.35722	-2.39938	0.48761	-4.92069	8.62386e-07	5.02949e-06
6820408C15Rik	10.096	-5.52297	1.12273	-4.91921	8.68924e-07	5.06428e-06
Ehhadh	3949.37	-1.34075	0.272644	-4.91758	8.76218e-07	5.10173e-06
Unc45b	399.165	-1.20517	0.245218	-4.91469	8.89246e-07	5.17246e-06
Tmem216	297.55	-1.29884	0.264423	-4.91199	9.01561e-07	5.23891e-06
Pon1	4117.27	-3.39608	0.691551	-4.91082	9.06977e-07	5.26518e-06
Nanog	5.08523	-3.18812	0.649861	-4.90585	9.30245e-07	5.38785e-06
A730063M14Rik	40.6228	-1.51875	0.309669	-4.90441	9.37082e-07	5.42389e-06
Iqcg	32.214	-2.19645	0.447922	-4.90364	9.40766e-07	5.44342e-06
1810062G17Rik	25.5524	-1.66792	0.340481	-4.89871	9.64689e-07	5.57088e-06
4930486L24Rik	49.6159	-1.41037	0.288246	-4.89295	9.93338e-07	5.72882e-06
Id1	601.52	-1.44401	0.295163	-4.89223	9.97014e-07	5.74815e-06
Dusp4	496.366	-1.33039	0.272213	-4.88734	1.0221e-06	5.88123e-06
1810014B01Rik	92.6736	-1.00864	0.206385	-4.88717	1.02298e-06	5.8844e-06
Lyplal1	400.494	-1.10395	0.225975	-4.88529	1.03276e-06	5.93678e-06
Spint1	21.4816	-3.36348	0.688689	-4.88389	1.04011e-06	5.97514e-06
A530013C23Rik	30.528	-1.94491	0.398409	-4.88169	1.05182e-06	6.03653e-06
Tbx2	161.662	-1.5476	0.317074	-4.88088	1.05616e-06	6.05942e-06
Ppp1r26	19.6766	-1.78842	0.366481	-4.87998	1.06096e-06	6.08305e-06
Ablim2	254.286	-1.40779	0.288551	-4.87881	1.06728e-06	6.11528e-06
Gfod1	424.483	-1.07151	0.219719	-4.87675	1.07849e-06	6.17552e-06
1500015A07Rik	53.4207	-1.18928	0.243877	-4.87657	1.07946e-06	6.17908e-06
Trp63	30.0474	-2.77776	0.56979	-4.87506	1.08775e-06	6.22043e-06
Zfp385b	103.012	-1.79497	0.368357	-4.87293	1.09957e-06	6.28602e-06
Slc2a12	64.9843	-2.24015	0.459782	-4.87219	1.10367e-06	6.30614e-06
Ccpg1os	132.997	-1.02192	0.209823	-4.87039	1.11376e-06	6.35478e-06
Mir6921	35.6535	-1.43575	0.295042	-4.86625	1.13736e-06	6.47895e-06
Gpr152	8.50446	-2.61946	0.538353	-4.86569	1.1406e-06	6.49529e-06
Bmp5	99.7094	-1.51106	0.310563	-4.86554	1.14144e-06	6.4978e-06
2810032G03Rik	34.8204	-1.8917	0.389589	-4.85563	1.20003e-06	6.8052e-06
Yes1	611.164	-1.01182	0.208399	-4.85521	1.20261e-06	6.81765e-06
Enah	256.975	-1.3246	0.272865	-4.85441	1.20747e-06	6.83421e-06
Epm2a	72.4351	-1.31129	0.270186	-4.85331	1.21418e-06	6.86559e-06
Ctif	932.212	-1.17521	0.242257	-4.85111	1.22774e-06	6.93556e-06
Tmem231	56.9053	-1.09548	0.226048	-4.84624	1.25821e-06	7.10088e-06
Krt222	93.3237	-1.30674	0.269843	-4.84261	1.28148e-06	7.22524e-06
Gprasp2	14.4657	-3.21509	0.664011	-4.84193	1.28586e-06	7.24536e-06
4930578M01Rik	16.6894	-2.24202	0.463314	-4.8391	1.3043e-06	7.34223e-06
Aoc3	18346.3	-1.35988	0.281054	-4.83852	1.30811e-06	7.35895e-06
Plekhb1	244.489	-2.57545	0.532553	-4.83606	1.32441e-06	7.44353e-06
Slc16a7	613.507	-1.20032	0.248475	-4.83075	1.36022e-06	7.62332e-06
Kcnk1	17.0818	-5.50725	1.14054	-4.82861	1.37487e-06	7.69527e-06
Ccdc189	54.3105	-1.4711	0.304918	-4.82456	1.40312e-06	7.84344e-06
Ccm2l	382.135	-1.17105	0.242753	-4.82403	1.40687e-06	7.86189e-06
Fam213a	7996.74	-1.03928	0.215871	-4.81433	1.47692e-06	8.2299e-06
Cabp4	15.0875	-3.5007	0.727244	-4.81365	1.48198e-06	8.25545e-06
Zfp30	56.7216	-1.22203	0.254123	-4.80882	1.51821e-06	8.44664e-06
Slc9b2	32.4329	-1.9712	0.409936	-4.80855	1.52031e-06	8.45388e-06
Rassf10	37.4531	-1.79519	0.37373	-4.80345	1.55958e-06	8.63866e-06
Fam47e	68.9191	-4.16008	0.86631	-4.80206	1.57038e-06	8.69303e-06
1700029I15Rik	29.7686	-1.63989	0.341565	-4.80112	1.57784e-06	8.73158e-06
Lgals6	350.504	-1.06091	0.221149	-4.79728	1.60838e-06	8.89223e-06
Appbp2os	11.7446	-1.63806	0.341523	-4.79635	1.61579e-06	8.9304e-06
Dnali1	7.39229	-6.39912	1.33696	-4.78631	1.69879e-06	9.35686e-06
Fam181b	42.6507	-1.52155	0.31795	-4.7855	1.70565e-06	9.38878e-06
Nnat	9190.82	-2.13618	0.44643	-4.78504	1.70955e-06	9.4073e-06
Lgals4	470.612	-1.03256	0.215831	-4.78411	1.71744e-06	9.44483e-06
Nr1d1	3978.35	-1.4424	0.301974	-4.77656	1.78321e-06	9.78214e-06
Vsig2	124.283	-1.29494	0.271142	-4.77588	1.78925e-06	9.81223e-06
Fgfr2	375.765	-1.58818	0.333044	-4.76867	1.85448e-06	1.01478e-05
5430402O13Rik	17.5713	-1.71747	0.360238	-4.76761	1.86422e-06	1.01885e-05
9330020H09Rik	47.7289	-1.08107	0.227084	-4.76068	1.92942e-06	1.0522e-05
Fam92a	231.472	-1.01252	0.212705	-4.76021	1.93388e-06	1.05366e-05
Fxyd1	1941	-1.15351	0.242619	-4.7544	1.99041e-06	1.08179e-05
Msmp	20.824	-2.00977	0.422835	-4.75309	2.00333e-06	1.08847e-05
Klb	1027.53	-1.36204	0.286592	-4.75252	2.009e-06	1.09122e-05
Ccdc114	39.171	-1.32293	0.278539	-4.74954	2.03876e-06	1.10602e-05
5430425K12Rik	16.8867	-2.08387	0.438898	-4.74795	2.05488e-06	1.11408e-05
Trpv3	5.80289	-2.37044	0.501088	-4.7306	2.23863e-06	1.20739e-05
Dnah5	13.2158	-9.43777	1.9954	-4.72976	2.24791e-06	1.21203e-05
Myct1	373.739	-1.11577	0.235937	-4.7291	2.25512e-06	1.21555e-05
Prr16	505.47	-1.41964	0.300417	-4.72556	2.29478e-06	1.23504e-05
Cfap221	8.20996	-2.77368	0.586975	-4.72538	2.29687e-06	1.23579e-05
Clcn2	325.726	-1.32808	0.281195	-4.72299	2.32401e-06	1.24848e-05
Elf3	14.1313	-8.87516	1.8797	-4.72157	2.34027e-06	1.25607e-05
Galnt14	3.15288	-6.44069	1.36452	-4.72011	2.35721e-06	1.26362e-05
Ptpn14	1426.52	-1.20542	0.255586	-4.71629	2.40188e-06	1.28484e-05
Card10	938.292	-1.0241	0.217262	-4.71366	2.4331e-06	1.29918e-05
Ffar4	352.072	-1.64863	0.349781	-4.7133	2.43732e-06	1.30103e-05
D630039A03Rik	118.422	-4.98499	1.05885	-4.70792	2.50261e-06	1.33398e-05
Mpc2	4960.42	-1.10632	0.234992	-4.7079	2.50282e-06	1.33398e-05
Rsph4a	9.66705	-6.69003	1.4236	-4.69936	2.60977e-06	1.38554e-05
Gspt2	60.3252	-1.16862	0.248694	-4.69904	2.6139e-06	1.38732e-05
Ccl27a	65.3738	-1.2601	0.268299	-4.69663	2.64486e-06	1.40291e-05
Gstk1	1222.29	-1.18257	0.251819	-4.6961	2.65175e-06	1.40572e-05
Bik	54.4467	-1.28864	0.274494	-4.69462	2.67101e-06	1.41465e-05
Chd7	612.575	-1.13218	0.241392	-4.6902	2.72938e-06	1.44113e-05
Hhip	17.5766	-4.43148	0.944848	-4.69015	2.73e-06	1.44113e-05
Tdrp	1338.42	-1.00325	0.213971	-4.68871	2.74938e-06	1.45006e-05
Drc7	5.65518	-25.9095	5.53377	-4.68207	2.83996e-06	1.49426e-05
Cytl1	131.984	-2.27242	0.485404	-4.6815	2.84779e-06	1.49794e-05
Sorcs2	412.109	-2.93229	0.626468	-4.68068	2.85926e-06	1.50307e-05
Nme5	7.98228	-2.99798	0.641136	-4.67605	2.92455e-06	1.53237e-05
Rgs5	5995.87	-1.36766	0.292656	-4.67328	2.96427e-06	1.55134e-05
Fam166b	3.2773	-6.04818	1.29431	-4.6729	2.96981e-06	1.55378e-05
Gpc4	952.648	-1.15719	0.24765	-4.67268	2.97297e-06	1.55463e-05
1500026H17Rik	32.3934	-1.72833	0.369929	-4.67205	2.98211e-06	1.55836e-05
Hspb8	3357.42	-1.10656	0.236953	-4.66995	3.01274e-06	1.57391e-05
Sall1	164.412	-4.81399	1.03093	-4.66957	3.01828e-06	1.57633e-05
Calca	8.61991	-2.23256	0.47825	-4.66818	3.03874e-06	1.58608e-05
Mtss1l	532.092	-1.02141	0.218821	-4.6678	3.04444e-06	1.58858e-05
Mia	3.22898	-6.27017	1.34381	-4.66595	3.07193e-06	1.60198e-05
Mtap7d3	85.9247	-1.22941	0.263599	-4.66395	3.10204e-06	1.61672e-05
Hunk	34.5474	-2.37177	0.508684	-4.66255	3.12311e-06	1.62675e-05
Tmc5	43.3603	-2.13995	0.459019	-4.66201	3.13129e-06	1.63005e-05
Fam131c	31.788	-5.33934	1.14541	-4.66152	3.13888e-06	1.63351e-05
Fry	2520.43	-1.33968	0.287851	-4.65406	3.25461e-06	1.69274e-05
Tmem184a	108.394	-4.40298	0.946503	-4.65184	3.28986e-06	1.71007e-05
Fam89a	63.1897	-1.5545	0.334263	-4.65052	3.31096e-06	1.71951e-05
Prickle4	43.1115	-1.47284	0.316779	-4.64944	3.32845e-06	1.72657e-05
Syt7	194.832	-1.23372	0.265372	-4.64902	3.33511e-06	1.7285e-05
Rab9b	44.1032	-2.80267	0.602987	-4.64797	3.35215e-06	1.73682e-05
Mir6991	7.44153	-2.35179	0.506511	-4.64312	3.43182e-06	1.77445e-05
BC051226	99.9707	-1.03396	0.222706	-4.64272	3.43849e-06	1.77737e-05
Lmo7	566.208	-1.04867	0.225884	-4.64251	3.44205e-06	1.77869e-05
Dbi	26616.2	-1.06604	0.229797	-4.63904	3.50027e-06	1.80719e-05
Gstt2	786.268	-1.14307	0.246549	-4.63627	3.54748e-06	1.82942e-05
H1fx	112.084	-1.59847	0.344821	-4.63566	3.55797e-06	1.8343e-05
Dnajc22	692.759	-5.56464	1.2005	-4.63529	3.56441e-06	1.83708e-05
Chrdl1	551.219	-1.40024	0.302115	-4.63479	3.57295e-06	1.84041e-05
Gsto2	45.9516	-1.55231	0.335013	-4.63359	3.59376e-06	1.85005e-05
Agpat2	17776	-1.08764	0.23496	-4.62906	3.67331e-06	1.8877e-05
Aldh1a7	4938.73	-1.18646	0.256325	-4.62872	3.67933e-06	1.89024e-05
Cited2	573.458	-1.01502	0.219312	-4.62821	3.68833e-06	1.89431e-05
Mlph	69.0794	-1.80607	0.390774	-4.62178	3.80462e-06	1.95006e-05
Patj	113.737	-1.85078	0.400469	-4.62153	3.80919e-06	1.95127e-05
Acr	24.6491	-1.96942	0.426296	-4.61984	3.84042e-06	1.96556e-05
Magix	160.202	-1.19295	0.258274	-4.61894	3.85702e-06	1.97233e-05
Smim5	10.5261	-3.10174	0.672102	-4.61499	3.93118e-06	2.00909e-05
Dab2ip	2242.94	-1.12193	0.243409	-4.60921	4.042e-06	2.06334e-05
Trabd2b	888.37	-1.44135	0.312886	-4.60662	4.09267e-06	2.088e-05
Syt12	764.305	-1.77938	0.386449	-4.60443	4.136e-06	2.10705e-05
Fhit	72.9847	-1.11872	0.243005	-4.6037	4.15048e-06	2.11382e-05
Etl4	911.513	-1.11309	0.242043	-4.59872	4.25098e-06	2.16188e-05
Aqp1	6852.7	-1.17764	0.256515	-4.5909	4.41332e-06	2.23992e-05
Corin	7.69266	-6.12233	1.3343	-4.5884	4.46652e-06	2.26367e-05
Nrarp	334.613	-1.19665	0.260941	-4.58591	4.52012e-06	2.28755e-05
Hnf1b	96.6187	-9.15246	1.99593	-4.58557	4.52753e-06	2.29064e-05
Gpr4	257.337	-1.12607	0.245663	-4.58381	4.56588e-06	2.30872e-05
Hey2	24.7195	-1.85734	0.405755	-4.5775	4.70575e-06	2.37197e-05
2810454H06Rik	17.6581	-1.47498	0.322378	-4.57531	4.75518e-06	2.39346e-05
Cobll1	1289.46	-1.09949	0.240467	-4.57231	4.82375e-06	2.42383e-05
Pdzd3	5.16433	-3.98744	0.872457	-4.57035	4.86904e-06	2.44519e-05
2700046G09Rik	78.1824	-1.23166	0.269587	-4.56869	4.90784e-06	2.46398e-05
A930033H14Rik	91.2232	-1.79412	0.392879	-4.5666	4.95699e-06	2.48718e-05
Cfap70	5.59766	-5.39548	1.1819	-4.5651	4.99255e-06	2.50223e-05
Gnai1	3310.92	-1.29768	0.284294	-4.56459	5.0047e-06	2.50761e-05
Snhg12	164.736	-1.0132	0.222117	-4.56153	5.07821e-06	2.54299e-05
Kcnb1	1451.11	-1.33256	0.292716	-4.55239	5.30392e-06	2.64925e-05
Grip2	24.1515	-2.66561	0.586041	-4.54851	5.40274e-06	2.69632e-05
Car11	74.0055	-1.4371	0.316091	-4.54649	5.45475e-06	2.71998e-05
Por	5562.77	-1.20594	0.265267	-4.54613	5.46417e-06	2.72236e-05
Ppil6	10.7434	-3.22326	0.709562	-4.5426	5.55637e-06	2.7644e-05
Man2c1os	19.2025	-1.43268	0.3155	-4.54099	5.59899e-06	2.78325e-05
Mir7653	40.8305	-1.89464	0.417464	-4.53845	5.66696e-06	2.81307e-05
Lypd6	5.39052	-3.97426	0.876013	-4.53676	5.71253e-06	2.8333e-05
Ccdc96	14.5307	-1.77913	0.392172	-4.53661	5.71646e-06	2.83445e-05
Tom1l1	259.69	-1.02885	0.226941	-4.53356	5.79979e-06	2.87254e-05
Cfap126	76.4354	-1.28187	0.282873	-4.53163	5.85303e-06	2.89647e-05
Irx2	12.8996	-3.94158	0.869875	-4.5312	5.86491e-06	2.90154e-05
Pla2g16	7457.9	-1.15616	0.255189	-4.53059	5.88179e-06	2.90907e-05
Pcsk6	2038.82	-1.24407	0.27463	-4.52998	5.89891e-06	2.9159e-05
Gm3363	6.57404	-3.07218	0.6783	-4.52923	5.91992e-06	2.92547e-05
Six1	304.838	-1.47548	0.325911	-4.52725	5.97549e-06	2.95045e-05
5430416O09Rik	320.249	-1.14333	0.252615	-4.52599	6.01125e-06	2.96728e-05
Gipc3	9.19239	-2.35264	0.520139	-4.52311	6.09384e-06	3.00468e-05
Rab17	120.676	-5.37689	1.18976	-4.5193	6.20448e-06	3.05071e-05
Slc44a4	6.47418	-8.02585	1.77652	-4.51773	6.25067e-06	3.07256e-05
Gm609	5.20632	-5.0706	1.12304	-4.51506	6.3299e-06	3.10891e-05
Slc30a3	9.77135	-8.00915	1.77796	-4.50469	6.64709e-06	3.25383e-05
Efna2	32.1557	-1.12891	0.250752	-4.50207	6.72935e-06	3.29044e-05
Cdhr5	311.259	-5.12138	1.13913	-4.49586	6.92892e-06	3.3796e-05
Cisd1	2400.75	-1.14207	0.254149	-4.4937	6.99949e-06	3.41307e-05
Ebf3	846.452	-1.12112	0.249692	-4.49002	7.12158e-06	3.46303e-05
Ano9	4.52161	-5.9663	1.33136	-4.48137	7.41639e-06	3.59648e-05
1700030F18Rik	2.96007	-4.32069	0.964527	-4.47959	7.47866e-06	3.62469e-05
Spag8	8.37743	-3.19148	0.712949	-4.47644	7.58965e-06	3.67444e-05
Prkaa2	835.009	-1.26582	0.282887	-4.47464	7.65395e-06	3.70354e-05
Lhfpl4	20.4124	-2.16393	0.483693	-4.47377	7.6854e-06	3.71774e-05
Pnldc1	278.477	-1.67085	0.373523	-4.47321	7.70545e-06	3.72641e-05
Rasl11a	55.5655	-1.39289	0.31191	-4.46568	7.98154e-06	3.85254e-05
Kcnmb1	16.0105	-4.10899	0.921046	-4.46122	8.14937e-06	3.92074e-05
Zfp503	520.505	-1.18464	0.265535	-4.46132	8.14557e-06	3.92074e-05
B930018H19Rik	8.06012	-2.20296	0.493835	-4.46092	8.16092e-06	3.92516e-05
2310034G01Rik	11.6706	-1.90659	0.427894	-4.45575	8.36015e-06	4.01442e-05
Ebf4	13.0938	-1.7215	0.386778	-4.45086	8.55269e-06	4.10018e-05
Ppp1r32	7.60835	-3.30641	0.742882	-4.45079	8.55562e-06	4.10047e-05
Acox2	1081.25	-4.2487	0.954953	-4.44912	8.62233e-06	4.12683e-05
Kcnt1	8.5032	-2.58429	0.581897	-4.44115	8.94804e-06	4.27345e-05
Efna5	425.517	-1.06042	0.239002	-4.43688	9.12715e-06	4.35192e-05
Ddb2	187.432	-1.08079	0.243604	-4.43667	9.13593e-06	4.35493e-05
Perp	640.437	-3.46201	0.78182	-4.42814	9.50498e-06	4.51722e-05
Cblc	103.988	-3.23706	0.731625	-4.42448	9.66755e-06	4.58604e-05
Syn2	93.1732	-1.22863	0.277742	-4.42362	9.70626e-06	4.60317e-05
Wnk2	34.136	-3.89327	0.880267	-4.42283	9.74163e-06	4.6187e-05
Orm1	6669.65	-1.38526	0.31373	-4.41545	1.00802e-05	4.76386e-05
Epcam	35.3957	-6.10515	1.38341	-4.41313	1.01888e-05	4.81131e-05
Sox13	354.185	-1.03101	0.233637	-4.41286	1.02015e-05	4.81604e-05
Nphp1	325.253	-1.00883	0.228662	-4.41188	1.02475e-05	4.83518e-05
Olfr78	33.5632	-1.88534	0.427808	-4.40698	1.04823e-05	4.93538e-05
Rapgef3	775.09	-1.00205	0.227394	-4.40666	1.04977e-05	4.93999e-05
Vmn2r29	38.5492	-1.15514	0.262305	-4.4038	1.06373e-05	5.00167e-05
Lgr6	394.694	-3.1697	0.720312	-4.40046	1.08023e-05	5.06983e-05
4930528A17Rik	7.65858	-2.25927	0.513544	-4.39937	1.08565e-05	5.09256e-05
Phgdh	1682.37	-1.4352	0.326259	-4.39896	1.0877e-05	5.1007e-05
Selenbp1	2632.65	-1.14066	0.259324	-4.39859	1.08958e-05	5.10555e-05
Asb12	20.6585	-3.4377	0.781758	-4.3974	1.09554e-05	5.13211e-05
Spint2	425.726	-1.55776	0.354352	-4.39608	1.10221e-05	5.15926e-05
Ctcflos	1380.54	-1.33263	0.303687	-4.38817	1.14309e-05	5.33501e-05
Cuzd1	39.4809	-9.60184	2.18821	-4.388	1.14399e-05	5.3378e-05
Pde9a	168.471	-1.41372	0.32225	-4.38702	1.14915e-05	5.36049e-05
Iqsec3	38.0374	-1.86325	0.424887	-4.38528	1.15837e-05	5.40009e-05
Gja1	2050.28	-1.21182	0.276375	-4.38469	1.16151e-05	5.4124e-05
Car7	93.8131	-1.05112	0.239867	-4.38209	1.17547e-05	5.4731e-05
Bco1	57.3598	-2.504	0.57146	-4.38176	1.17725e-05	5.47849e-05
Hist1h4a	4.20416	-3.69881	0.844187	-4.3815	1.17864e-05	5.48352e-05
Sema6a	502.661	-1.11644	0.255327	-4.37257	1.22791e-05	5.69904e-05
E130112N10Rik	19.7877	-1.70074	0.389254	-4.36924	1.24682e-05	5.77938e-05
Arhgef28	805.333	-1.20318	0.275483	-4.36753	1.25659e-05	5.81856e-05
Nabp1	1219.74	-1.05415	0.241419	-4.36646	1.26277e-05	5.8416e-05
Saxo2	14.8361	-1.90147	0.435583	-4.36534	1.26928e-05	5.86502e-05
Napepld	574.101	-1.04793	0.240165	-4.36338	1.28069e-05	5.9131e-05
Gpr75	5.35689	-2.36281	0.542149	-4.35823	1.31117e-05	6.04118e-05
Fam217a	87.5899	-1.4074	0.323203	-4.35453	1.33355e-05	6.13626e-05
Spata24	46.0181	-1.31447	0.301896	-4.35404	1.33653e-05	6.14839e-05
Gm10785	11.5177	-1.48103	0.34018	-4.35366	1.33885e-05	6.15587e-05
B4galnt3	13.2567	-6.78941	1.55963	-4.35323	1.34146e-05	6.16625e-05
Gstm2	1732.16	-1.03366	0.237544	-4.35142	1.35257e-05	6.21409e-05
Cdsn	1803.23	-1.42925	0.328564	-4.35	1.36134e-05	6.25113e-05
Smyd1	127.549	-2.62898	0.604567	-4.34854	1.37046e-05	6.28809e-05
A330041J22Rik	6.43949	-2.70745	0.622836	-4.34697	1.38028e-05	6.32986e-05
Grb7	623.938	-1.86212	0.428441	-4.34627	1.38475e-05	6.3487e-05
Elavl3	23.5246	-1.68945	0.388859	-4.34464	1.39506e-05	6.39264e-05
Igsf11	151.546	-3.43639	0.79127	-4.34288	1.4063e-05	6.43925e-05
0610009L18Rik	40.2178	-1.18436	0.272892	-4.34001	1.42474e-05	6.51342e-05
Mir568	26.3244	-1.25715	0.28972	-4.33921	1.42998e-05	6.52893e-05
Cacna1c	159.735	-1.31164	0.302395	-4.33751	1.44108e-05	6.5728e-05
Gm10516	95.08	-1.00014	0.230701	-4.33521	1.45623e-05	6.63847e-05
4930447C04Rik	3.99868	-4.67086	1.07797	-4.333	1.4709e-05	6.69666e-05
C330013E15Rik	33.0591	-1.076	0.248344	-4.3327	1.47291e-05	6.70372e-05
Apol6	4915.13	-1.08849	0.251407	-4.3296	1.49382e-05	6.78875e-05
Parm1	889.537	-1.60273	0.370752	-4.3229	1.53988e-05	6.98371e-05
Gm11423	42.9211	-1.01819	0.235551	-4.32257	1.5422e-05	6.98762e-05
6030408B16Rik	6.71456	-2.35729	0.546737	-4.31156	1.62106e-05	7.31053e-05
Mir99ahg	27.9568	-1.40712	0.326594	-4.30848	1.64382e-05	7.40937e-05
Fv1	75.0169	-1.04529	0.242618	-4.3084	1.64441e-05	7.41015e-05
Xylb	1040.31	-1.66141	0.385861	-4.30573	1.66436e-05	7.49047e-05
E130317F20Rik	43.9861	-1.11281	0.258708	-4.30143	1.69697e-05	7.62555e-05
Cpxm2	82.2664	-1.32101	0.307139	-4.30101	1.70019e-05	7.63612e-05
Nova2	196.174	-1.11469	0.25929	-4.29901	1.71564e-05	7.69965e-05
Spaca6	127.267	-1.25148	0.291253	-4.29688	1.7322e-05	7.75621e-05
Il34	218.243	-1.05451	0.245569	-4.29413	1.75379e-05	7.8417e-05
Cfap43	14.9978	-3.84792	0.896421	-4.29254	1.76642e-05	7.88942e-05
Bex1	6.74401	-4.73411	1.10353	-4.28998	1.78688e-05	7.97874e-05
Shroom1	206.022	-1.58923	0.37076	-4.28641	1.8158e-05	8.08743e-05
Myom3	182.171	-2.02984	0.47374	-4.28471	1.82979e-05	8.14152e-05
Dnah2	14.6034	-3.19099	0.745028	-4.28305	1.84346e-05	8.19407e-05
2010001A14Rik	59.7549	-1.08527	0.253412	-4.28265	1.84679e-05	8.20682e-05
Megf10	6.08443	-2.91802	0.681756	-4.28016	1.8676e-05	8.29305e-05
Neil2	94.415	-1.05436	0.246466	-4.27792	1.88647e-05	8.3705e-05
Pank3	5700.1	-1.0539	0.246423	-4.27678	1.89612e-05	8.40487e-05
Rsph1	17.2931	-3.5602	0.832627	-4.27586	1.904e-05	8.43389e-05
AI464131	972.69	-1.13992	0.266631	-4.27526	1.90911e-05	8.45181e-05
Tgfbr3l	52.7552	-1.18005	0.276411	-4.26919	1.96187e-05	8.67236e-05
Grtp1	306.754	-1.07513	0.252056	-4.26544	1.99512e-05	8.80606e-05
Hk2	3083.51	-1.19185	0.279574	-4.26311	2.01605e-05	8.89626e-05
Dmrt2	883.977	-1.56027	0.366049	-4.26247	2.02182e-05	8.91946e-05
Ucp3	1348.89	-1.23412	0.289577	-4.2618	2.02784e-05	8.94154e-05
Hint3	378.338	-1.11765	0.262433	-4.2588	2.05526e-05	9.05115e-05
8430408G22Rik	1152.14	-1.57103	0.368911	-4.25857	2.05741e-05	9.05837e-05
Shisa2	57.9352	-2.80806	0.65951	-4.25779	2.06456e-05	9.08756e-05
Flt1	1466.93	-1.09975	0.258347	-4.25688	2.07296e-05	9.12225e-05
Adra2b	43.1458	-2.75245	0.646811	-4.25542	2.08656e-05	9.17526e-05
Rimkla	8.67618	-2.39281	0.562438	-4.25436	2.09647e-05	9.21193e-05
Cdnf	174.937	-1.01258	0.238133	-4.25215	2.11731e-05	9.29654e-05
Apoo	97.0659	-1.1292	0.265589	-4.25169	2.1216e-05	9.30612e-05
Arxes2	1771.52	-1.0995	0.258602	-4.25172	2.12139e-05	9.30612e-05
Gng3	11.2836	-2.106	0.495517	-4.25009	2.13681e-05	9.36353e-05
Gm21284	7.89032	-2.41346	0.56854	-4.24501	2.18582e-05	9.55219e-05
Brinp1	8.36276	-2.6774	0.631454	-4.24006	2.2346e-05	9.74848e-05
Hpd	7885.23	-4.44133	1.0481	-4.23751	2.2601e-05	9.84512e-05
Hoxb8	86.8624	-1.41235	0.333515	-4.23474	2.28813e-05	9.9549e-05
Cbs	2927.4	-1.95279	0.461541	-4.23102	2.32636e-05	0.000101113
A630077J23Rik	25.6431	-1.97521	0.466878	-4.23068	2.32988e-05	0.000101216
Lancl3	7.89083	-2.42913	0.57422	-4.23032	2.33361e-05	0.000101353
AI314278	6.30058	-3.34107	0.79013	-4.22851	2.35246e-05	0.000102121
Palm	1293.5	-1.06083	0.251042	-4.22572	2.38181e-05	0.000103319
Zfp354b	67.9215	-1.31844	0.312029	-4.22536	2.38564e-05	0.00010346
Pde4c	165.439	-1.42648	0.337703	-4.22407	2.39932e-05	0.000104028
AW549542	57.532	-1.98081	0.469771	-4.21654	2.48075e-05	0.000107111
Dio3os	9.48454	-1.63071	0.386783	-4.21609	2.48579e-05	0.000107302
Has3	39.4232	-2.04312	0.484711	-4.21513	2.49631e-05	0.000107651
Ntrk3	1071.32	-1.44243	0.34251	-4.21136	2.53838e-05	0.000109278
Ttc21a	10.6232	-5.98325	1.42133	-4.20961	2.55813e-05	0.000110048
Veph1	4.06863	-4.63039	1.10071	-4.20672	2.59105e-05	0.000111382
Hfe2	701.084	-5.06336	1.20435	-4.20421	2.61997e-05	0.000112598
Gm15408	60.6767	-1.39769	0.332474	-4.2039	2.62352e-05	0.000112723
Hoxc6	379.38	-1.18146	0.281118	-4.20273	2.6372e-05	0.000113256
Tmem125	44.2603	-3.26087	0.775965	-4.20235	2.64163e-05	0.000113418
Fam161b	70.1308	-1.05431	0.251241	-4.1964	2.71192e-05	0.000116154
Cldn5	1606.76	-1.37519	0.327774	-4.19555	2.72214e-05	0.000116507
Gm17762	14.3585	-1.40443	0.334907	-4.1935	2.74682e-05	0.000117477
4930480G23Rik	22.4096	-2.93527	0.699971	-4.19341	2.74787e-05	0.000117494
Dusp26	52.7336	-1.47615	0.352359	-4.18934	2.79763e-05	0.00011939
Ropn1l	123.334	-1.24144	0.296411	-4.18825	2.81112e-05	0.000119937
Avpr1a	171.979	-1.50199	0.358996	-4.18387	2.86586e-05	0.000122036
Kank1	1638.59	-1.03362	0.247112	-4.18279	2.87948e-05	0.000122527
Stox1	14.9947	-1.56312	0.373863	-4.18101	2.90221e-05	0.000123435
Gm20554	6.66144	-4.34584	1.03979	-4.17954	2.92102e-05	0.000124055
Kif27	16.6932	-2.6557	0.63539	-4.17965	2.91963e-05	0.000124055
Gm15760	25.3372	-1.21384	0.290449	-4.17918	2.92557e-05	0.000124219
Glt28d2	75.653	-1.50589	0.360408	-4.1783	2.93693e-05	0.000124641
Fbp2	159.749	-1.74243	0.417014	-4.17835	2.93634e-05	0.000124641
Shroom3	155.012	-1.08408	0.25946	-4.17821	2.93809e-05	0.000124661
Serpina3b	18.5459	-2.8479	0.681966	-4.17602	2.96655e-05	0.000125777
Mc5r	7.37782	-3.17975	0.761766	-4.17419	2.99052e-05	0.000126702
Zfp979	210.883	-1.49497	0.35835	-4.1718	3.02199e-05	0.000127821
Ccdc153	13.1084	-28.9857	6.94903	-4.17119	3.03012e-05	0.000128103
Nap1l3	31.0023	-1.82878	0.4387	-4.16862	3.06444e-05	0.000129461
Chrd	171.934	-1.30276	0.312522	-4.16852	3.06584e-05	0.000129489
Large2	6.67676	-3.91653	0.940279	-4.16528	3.10973e-05	0.000131186
Meox2	501.999	-1.01396	0.24346	-4.16478	3.11652e-05	0.000131409
Npnt	68.5232	-2.11425	0.507963	-4.16222	3.15166e-05	0.000132701
Hrk	6.54344	-2.64015	0.63465	-4.16	3.18246e-05	0.00013387
Slc24a3	2035.89	-1.02174	0.245774	-4.15722	3.22141e-05	0.000135411
Paox	173.095	-1.0399	0.250358	-4.15367	3.27184e-05	0.0001374
Ttc36	1880.21	-4.9361	1.19011	-4.14761	3.35967e-05	0.00014062
Myl1	644.774	-1.74209	0.420023	-4.14761	3.35964e-05	0.00014062
Bend7	144.24	-1.13488	0.273728	-4.14602	3.38306e-05	0.000141498
Akr1c19	252.842	-3.3588	0.8108	-4.14257	3.43428e-05	0.000143437
Rgs7bp	206.209	-1.58046	0.38168	-4.1408	3.46103e-05	0.000144417
Kcnq4	119.703	-1.26084	0.304612	-4.13919	3.48539e-05	0.000145399
Lrrc74b	9.34682	-4.47809	1.08217	-4.13807	3.50241e-05	0.000145971
C1qtnf4	8.63881	-2.50734	0.606178	-4.13631	3.52931e-05	0.000146953
Esrp1	5.8591	-4.88375	1.18115	-4.13474	3.5536e-05	0.000147825
Ehd2	13456.4	-1.0742	0.260187	-4.12857	3.65021e-05	0.00015163
Hoxb2	74.5105	-1.07983	0.261902	-4.12303	3.73923e-05	0.000155218
4921507P07Rik	27.9193	-1.70226	0.413547	-4.11623	3.85116e-05	0.000159564
1700007K13Rik	5.17476	-3.67881	0.893749	-4.11616	3.85245e-05	0.000159579
Bahcc1	776.63	-1.05782	0.257053	-4.11516	3.86908e-05	0.000160231
Snhg10	13.5614	-1.67424	0.406951	-4.11412	3.88653e-05	0.000160916
Xlr3c	5.21783	-3.57031	0.868184	-4.11239	3.91585e-05	0.00016194
Tshr	1996.13	-1.30046	0.316424	-4.10987	3.95884e-05	0.000163511
Strip2	153.616	-1.19024	0.289708	-4.1084	3.98416e-05	0.000164456
E330011O21Rik	91.9458	-1.61833	0.39418	-4.10555	4.03353e-05	0.000166298
Hnf4a	3067.35	-7.30646	1.78143	-4.10146	4.10547e-05	0.00016891
Esrrb	20.7287	-2.84342	0.693469	-4.10028	4.12646e-05	0.000169695
Azin2	160.45	-1.1876	0.289767	-4.09845	4.15919e-05	0.000170881
Cct6b	18.4065	-1.55445	0.379758	-4.09326	4.25353e-05	0.00017423
Egfl6	6.93132	-5.10198	1.24705	-4.09123	4.29088e-05	0.000175719
Drc1	9.23812	-6.01966	1.47257	-4.08786	4.35378e-05	0.000178129
Pax8	8.36946	-8.83102	2.16147	-4.08565	4.39531e-05	0.000179496
Zswim5	49.7595	-2.01408	0.493035	-4.08507	4.40631e-05	0.000179861
Itgae	80.8806	-2.00253	0.490226	-4.08492	4.40928e-05	0.000179873
Cfap53	3.86137	-3.52109	0.86216	-4.08403	4.42619e-05	0.000180506
Irs3	725.324	-1.09252	0.267605	-4.08259	4.4537e-05	0.000181502
Abcc8	6.38872	-3.73597	0.916719	-4.07537	4.59418e-05	0.000186945
Vnn1	821.724	-1.56692	0.384594	-4.07422	4.61695e-05	0.000187678
Card14	16.7287	-2.02052	0.496259	-4.07152	4.67081e-05	0.000189693
Palmd	3505.05	-1.10868	0.272439	-4.06945	4.71238e-05	0.000191293
D330050I16Rik	27.9478	-1.06499	0.261965	-4.06538	4.79542e-05	0.000194261
1700056E22Rik	59.662	-1.06894	0.263071	-4.06332	4.83803e-05	0.000195718
Pbld2	945.119	-1.38548	0.341149	-4.06122	4.88162e-05	0.000197345
Glb1l2	4521.55	-1.32162	0.325599	-4.05904	4.92744e-05	0.000199015
Dnah6	22.5474	-3.09555	0.76264	-4.05899	4.92857e-05	0.000199015
Adam11	112.57	-2.20462	0.543244	-4.05826	4.94399e-05	0.000199547
Actl6b	7.82805	-2.7997	0.690516	-4.05451	5.02395e-05	0.000202265
Mir7041	4.88679	-2.14448	0.529581	-4.04939	5.13503e-05	0.000206643
Pkhd1	60.1627	-4.82724	1.19296	-4.04645	5.19993e-05	0.000209159
Fcamr	16.5853	-3.29611	0.814686	-4.04586	5.21315e-05	0.000209643
Fermt1	11.9139	-9.084	2.24593	-4.04466	5.24001e-05	0.000210483
Adamts9	673.085	-1.02259	0.253038	-4.04124	5.31702e-05	0.000213237
Gm11992	19.3378	-1.85253	0.458612	-4.03942	5.35844e-05	0.000214703
Ccdc151	12.413	-3.3663	0.833946	-4.03659	5.42339e-05	0.000217108
Ascl1	22.2613	-1.86765	0.462753	-4.03595	5.43823e-05	0.000217554
Gdf5	38.0365	-1.71092	0.424056	-4.03466	5.46822e-05	0.000218555
Grik4	3.71843	-3.25728	0.80829	-4.02984	5.5814e-05	0.000222524
Elmod1	14.7793	-2.67401	0.664145	-4.02625	5.6673e-05	0.000225745
Ccdc85a	223.857	-1.25741	0.313131	-4.0156	5.92937e-05	0.000235546
Efhc2	3.94785	-4.06361	1.01325	-4.01046	6.05998e-05	0.000240248
Platr14	2.21338	-3.43225	0.855936	-4.00993	6.0736e-05	0.000240679
Camk2n2	57.825	-1.26203	0.314745	-4.00969	6.07972e-05	0.000240868
Ubxn10	13.0395	-4.0492	1.01027	-4.00804	6.12258e-05	0.000242457
Rspo3	50.533	-1.66464	0.415492	-4.00642	6.16451e-05	0.000243899
Stmnd1	5.44248	-3.52574	0.880263	-4.00533	6.1931e-05	0.000244975
Ace2	14.3865	-4.24539	1.06031	-4.00393	6.22979e-05	0.000246371
Gm9895	19.2623	-1.65527	0.413442	-4.00363	6.2378e-05	0.000246595
Cyp2b10	14.7903	-3.02513	0.7556	-4.00361	6.23827e-05	0.000246595
Fam160a1	202.642	-1.2728	0.318284	-3.99894	6.3626e-05	0.000251229
Mtag2	2.43258	-3.7856	0.946726	-3.99863	6.37109e-05	0.000251508
Hist1h4h	199.49	-1.11162	0.278051	-3.99791	6.39042e-05	0.000252045
Wdr78	60.4676	-1.05558	0.264083	-3.99716	6.41073e-05	0.00025279
Casz1	133.584	-1.03022	0.258083	-3.99182	6.5568e-05	0.000258146
Nlrp6	932.256	-8.59375	2.15348	-3.99063	6.58979e-05	0.000259167
Ccdc108	25.4315	-27.7305	6.94891	-3.99062	6.59006e-05	0.000259167
Steap4	6454.25	-1.08168	0.271242	-3.98787	6.66695e-05	0.000261665
Tmem139	5.13993	-3.82258	0.95869	-3.98729	6.68313e-05	0.000262183
Irf6	291.649	-2.31896	0.581675	-3.98669	6.70001e-05	0.000262729
Zmynd10	5.74047	-4.40119	1.10463	-3.98433	6.76709e-05	0.000265182
Ppm1l	161.442	-1.22076	0.306722	-3.98001	6.89137e-05	0.000269872
Fam167a	30.3949	-2.91751	0.733276	-3.97874	6.92823e-05	0.000271136
Dll4	484.528	-1.13426	0.285143	-3.97788	6.95325e-05	0.000271994
Slc10a5	312.458	-5.29913	1.33279	-3.97595	7.00975e-05	0.000274083
Ptger3	1580.77	-1.30354	0.32824	-3.97132	7.14768e-05	0.000279043
Clec18a	1.60295	-4.67142	1.17695	-3.96909	7.21472e-05	0.000281403
Zfp462	159.26	-1.21269	0.305559	-3.96876	7.22464e-05	0.000281611
Mir6995	10.0292	-2.03502	0.513254	-3.96493	7.34176e-05	0.00028586
Cfap69	16.4048	-2.67768	0.675383	-3.96468	7.3495e-05	0.000286036
Foxc2	16.6537	-1.60922	0.405922	-3.96436	7.3593e-05	0.000286354
BB218582	24.4041	-2.58861	0.654283	-3.95641	7.60849e-05	0.000295398
Alpl	230.879	-1.0398	0.263165	-3.95115	7.77761e-05	0.0003015
Ocln	122.393	-4.06906	1.02991	-3.95087	7.78669e-05	0.000301786
Hoxd9	51.4911	-1.11554	0.282854	-3.94389	8.01702e-05	0.00030976
Slc26a3	9.15319	-8.1337	2.06252	-3.94357	8.02777e-05	0.000310097
1700020L24Rik	23.6736	-1.55707	0.394907	-3.94288	8.05074e-05	0.000310722
Fam107a	66.2032	-1.5787	0.400717	-3.93968	8.15892e-05	0.000314553
Plekhh1	19.7743	-2.28465	0.580722	-3.93415	8.34923e-05	0.000321329
0610005C13Rik	659.596	-5.42437	1.38216	-3.92457	8.68857e-05	0.000333226
Hoxb6	103.424	-1.25584	0.320234	-3.92164	8.79479e-05	0.000337079
Ank3	181.534	-2.2536	0.574763	-3.92092	8.82104e-05	0.000337939
Cd209a	83.7451	-1.19379	0.304645	-3.91863	8.90526e-05	0.000340869
Slc1a1	106.504	-1.85604	0.473778	-3.91753	8.94622e-05	0.000342066
Cetn4	26.3236	-1.80423	0.460566	-3.91741	8.9504e-05	0.000342152
Mucl1	3.84272	-4.77982	1.22016	-3.91736	8.95252e-05	0.000342158
Cftr	7.85227	-5.2115	1.33041	-3.91721	8.95782e-05	0.000342287
BC037032	10.1715	-1.84411	0.471097	-3.9145	9.05911e-05	0.000345783
Syde2	215.318	-1.09806	0.280514	-3.91445	9.06122e-05	0.000345789
Tinag	22.3824	-2.45816	0.628506	-3.91111	9.18728e-05	0.00035022
Med9os	7.38056	-2.02915	0.518966	-3.90999	9.2299e-05	0.000351769
AA543186	18.0592	-1.37466	0.351792	-3.9076	9.32187e-05	0.000355044
Rasgrf2	571.18	-1.04759	0.268291	-3.90466	9.4357e-05	0.00035907
Arhgef26	252.183	-1.27765	0.327282	-3.90382	9.46864e-05	0.000360245
Hoxa3	139.892	-1.09684	0.281098	-3.90199	9.54046e-05	0.000362743
Gfra3	16.3573	-2.39338	0.613384	-3.90193	9.54297e-05	0.00036276
C030037D09Rik	69.6682	-1.16872	0.299697	-3.89966	9.63272e-05	0.000365699
Sema5a	285.503	-1.14604	0.293887	-3.89958	9.63595e-05	0.000365743
Cdh1	246.859	-4.68088	1.20046	-3.89922	9.65017e-05	0.000366204
Igsf1	7.72598	-2.98623	0.766413	-3.89637	9.76457e-05	0.000370306
Crocc	133.113	-1.098	0.281843	-3.8958	9.78765e-05	0.000371022
Irx3	57.5046	-1.28394	0.3296	-3.89546	9.80135e-05	0.000371302
Sox9	63.8839	-1.61262	0.414495	-3.89056	0.000100012	0.000378063
Inpp5j	16.3414	-2.38697	0.613657	-3.88975	0.000100347	0.000379247
Rec8	23.5855	-3.69841	0.950848	-3.8896	0.000100411	0.000379408
Nap1l5	109.809	-1.4343	0.368825	-3.88884	0.000100723	0.000380423
Acot4	361.369	-1.44221	0.371059	-3.88674	0.000101598	0.000383481
Lrrc75b	14.7706	-3.11853	0.802449	-3.88627	0.000101798	0.000384152
Prr15l	7.36906	-6.77619	1.74433	-3.8847	0.000102456	0.000386389
Foxred2	91.6413	-1.43564	0.369787	-3.88234	0.000103457	0.000389415
Phkg1	147.699	-2.47717	0.63815	-3.8818	0.000103687	0.000390029
Fgf10	647.26	-1.05848	0.272694	-3.88156	0.000103789	0.000390332
4732416N19Rik	4.62175	-2.39179	0.616954	-3.87678	0.000105849	0.000397487
Sorl1	1399.61	-1.20973	0.312079	-3.87637	0.000106029	0.000398075
Fzd4	3915.82	-1.16743	0.301315	-3.87446	0.00010686	0.000400941
Ggt1	26.5567	-7.09474	1.83155	-3.87363	0.000107226	0.000402144
Cutal	362.61	-2.71764	0.703302	-3.86411	0.000111496	0.000416797
Cib2	2374.08	-1.1605	0.300332	-3.86407	0.000111511	0.000416797
1600020E01Rik	87.5405	-1.02464	0.265232	-3.86319	0.000111917	0.000418192
Bnc2	93.4201	-1.15831	0.299943	-3.86177	0.000112569	0.000420306
Tead4	56.3091	-1.30094	0.337275	-3.85721	0.000114687	0.000427853
3830408C21Rik	23.1123	-1.18482	0.307227	-3.8565	0.000115024	0.000428835
AI182371	1972.68	-1.83069	0.474901	-3.85488	0.000115787	0.000431407
Kl	7.74335	-6.93818	1.80056	-3.85335	0.000116511	0.000433703
Ptges3l	82.6519	-1.19878	0.311326	-3.85058	0.000117841	0.000438133
Cav1	30642	-1.02933	0.267411	-3.84925	0.000118482	0.000440242
Rasd1	2227.21	-1.3795	0.358479	-3.84821	0.000118984	0.000442011
Prom2	13.0125	-10.5797	2.75058	-3.84637	0.000119882	0.000445104
Hbb-bt	493.804	-1.7972	0.467998	-3.84019	0.000122938	0.000455551
Hbb-b2	494.024	-1.79694	0.468038	-3.83931	0.000123382	0.000456799
E430016F16Rik	12.6896	-3.41227	0.890433	-3.83215	0.000127028	0.000469425
Pitx2	4.23157	-6.50234	1.69691	-3.83187	0.000127171	0.000469755
Bmp7	39.214	-2.29372	0.598714	-3.83108	0.000127581	0.000470877
Mst1r	374.394	-1.31879	0.344242	-3.83099	0.000127628	0.00047095
Trpc1	69.6955	-1.1665	0.304607	-3.82953	0.000128389	0.000473363
Tmem25	273.429	-1.99956	0.522334	-3.82812	0.000129124	0.000475575
Lrrc3	683.524	-1.26383	0.330479	-3.82423	0.000131179	0.00048264
Fam150b	97.8105	-1.88518	0.493605	-3.8192	0.000133885	0.000491672
Hoxc8	1058.53	-1.437	0.376267	-3.8191	0.000133941	0.000491777
Cadps2	143.216	-1.16731	0.305753	-3.81783	0.000134633	0.000494215
Rwdd3	101.496	-1.07506	0.282038	-3.81176	0.000137979	0.000504923
Golga7b	210.388	-1.3944	0.36584	-3.8115	0.000138128	0.000505257
Nkapl	22.1821	-1.34948	0.354179	-3.81016	0.000138878	0.000507684
Ccdc146	4.14294	-6.15073	1.61637	-3.80527	0.00014165	0.000517174
Rassf9	65.6781	-1.25767	0.330887	-3.80092	0.000144162	0.000525367
Mkrn3	18.6291	-1.67702	0.441409	-3.79925	0.000145136	0.000528589
C1qtnf9	1018.27	-1.07308	0.282478	-3.7988	0.0001454	0.000529175
4930539J05Rik	5.77724	-2.15254	0.566706	-3.79834	0.000145667	0.000529901
Clic5	1673.51	-1.09391	0.287998	-3.79833	0.000145676	0.000529901
Zfp133-ps	20.5356	-1.31071	0.34524	-3.79652	0.000146739	0.000533328
Cabp1	21.4853	-1.28989	0.340261	-3.7909	0.000150103	0.000544878
Plppr3	99.9666	-1.05812	0.279419	-3.78687	0.000152555	0.00055344
Hoxa2	32.3977	-1.18888	0.313993	-3.78632	0.000152894	0.000554556
Mnd1	78.1068	-1.07158	0.28308	-3.78543	0.000153442	0.000556314
1810012K16Rik	4.10004	-3.11573	0.823128	-3.78524	0.000153561	0.000556632
Pabpc1l	40.0328	-1.40086	0.370149	-3.78459	0.000153961	0.000557851
Ntrk2	3660.88	-1.28858	0.340517	-3.78419	0.000154208	0.000558401
Zmynd12	4.49053	-2.68978	0.711849	-3.77858	0.000157724	0.000570316
1700084E18Rik	5.44104	-2.05111	0.544099	-3.76973	0.000163423	0.00058923
Ehd3	844.749	-1.04869	0.278198	-3.76957	0.000163528	0.00058949
Kcnh4	18.006	-2.06773	0.548691	-3.76847	0.00016425	0.000591849
Plxnb1	518.113	-1.32282	0.351043	-3.76826	0.00016439	0.000592173
Ppp1r14a	50.2484	-1.17735	0.312494	-3.7676	0.000164823	0.00059343
Jag2	284.559	-1.01184	0.268851	-3.76356	0.000167508	0.000602115
Eppk1	146.863	-1.20016	0.318985	-3.76244	0.000168261	0.00060445
Cacnb2	15.6135	-2.30553	0.612987	-3.76114	0.000169143	0.000607374
Btc	178.604	-1.31734	0.350311	-3.76048	0.000169587	0.000608843
Gm14634	4.08513	-2.91868	0.777661	-3.75315	0.000174624	0.000625398
Morn1	35.6596	-1.04356	0.278314	-3.74957	0.000177137	0.000633371
A230057D06Rik	2.4542	-3.49859	0.933675	-3.74711	0.000178882	0.000638964
Wnt5b	46.2738	-1.39718	0.372875	-3.74705	0.000178924	0.000638982
Pklr	2927.08	-7.97519	2.13188	-3.74092	0.000183348	0.000653723
Spag16	5.88925	-25.9339	6.94935	-3.73184	0.000190084	0.000675555
Hbb-bs	3379.41	-1.63966	0.440372	-3.72336	0.000196592	0.00069714
Alb	470397	-3.10069	0.832821	-3.72312	0.000196779	0.000697657
Hbb-b1	3380.36	-1.63966	0.440439	-3.72279	0.000197032	0.000698141
Capn12	22.9713	-1.63721	0.439867	-3.72205	0.000197612	0.000700055
Mir7034	103.677	-1.30912	0.351895	-3.72021	0.000199056	0.000704745
Calml4	40.6375	-1.83104	0.493005	-3.71404	0.000203973	0.000720132
Stamos	12.161	-1.54072	0.415846	-3.70502	0.000211374	0.000744328
Fam83g	47.4147	-1.24244	0.335377	-3.70461	0.000211719	0.000745389
Fmr1os	7.32945	-2.06521	0.557642	-3.70347	0.000212673	0.000747853
C8g	1837.83	-1.42773	0.385522	-3.70336	0.000212766	0.000747947
Plch1	3.19484	-6.02167	1.62638	-3.70249	0.000213495	0.000750145
Tpte	12.2685	-2.55628	0.691125	-3.69872	0.000216686	0.000760147
Kcnn2	142.016	-4.0473	1.095	-3.69615	0.000218892	0.000767274
Atp6v1c2	10.3056	-2.18965	0.59256	-3.69524	0.00021968	0.000769599
Chrm3	21.9089	-2.12892	0.576305	-3.69408	0.000220681	0.000772626
Aqp2	3.73367	-2.95633	0.801105	-3.69031	0.000223978	0.000782925
Mum1l1	11.4614	-2.18838	0.593283	-3.6886	0.000225495	0.00078776
2610528J11Rik	51.6216	-5.45966	1.4816	-3.68497	0.000228734	0.000797651
Slc22a18	503.585	-1.23042	0.333913	-3.68485	0.000228834	0.000797842
Ect2l	2.44084	-3.36815	0.914258	-3.68402	0.000229584	0.000800141
Slc6a17	19.3092	-2.88215	0.782553	-3.683	0.000230501	0.00080302
Cnga4	4.14677	-2.52111	0.685324	-3.67872	0.000234408	0.000815826
Styxl1	9.90074	-1.8684	0.508008	-3.67789	0.000235176	0.000818176
Nek5	5.93406	-3.5948	0.977898	-3.67604	0.000236879	0.000823778
Ddc	305.405	-3.04592	0.829424	-3.67233	0.00024035	0.000835024
Rimbp2	10.0558	-4.418	1.20311	-3.67215	0.000240518	0.000835442
Ccdc40	11.1368	-3.58085	0.977091	-3.66481	0.000247522	0.000858251
Ramp3	13.5976	-2.81667	0.768803	-3.66371	0.00024859	0.000861784
Ccno	8.8292	-2.36059	0.644842	-3.66072	0.000251506	0.000870867
Gpx3	8716.61	-1.08096	0.29541	-3.6592	0.000253007	0.000875893
Chrna5	16.153	-2.69137	0.735889	-3.65731	0.000254876	0.000881324
G0s2	4154.54	-1.2749	0.34867	-3.65647	0.000255712	0.000883698
Rogdi	419.272	-1.03205	0.282604	-3.65194	0.000260265	0.000898024
Cfap74	16.0606	-2.1677	0.593764	-3.65078	0.000261449	0.000901756
Zfp389	6.49941	-2.23862	0.613761	-3.64738	0.000264926	0.000913033
BC037704	20.1779	-1.4209	0.389684	-3.6463	0.000266046	0.000916357
Trpc3	69.7089	-1.11892	0.307314	-3.64096	0.000271619	0.000933547
P2rx3	23.8832	-1.45528	0.399774	-3.64027	0.000272355	0.000935712
4930429B21Rik	9.86445	-1.5237	0.418621	-3.63981	0.00027284	0.000937016
Nr5a2	307.755	-1.0732	0.294977	-3.63826	0.000274487	0.000942488
Palm2	141.533	-1.3092	0.359936	-3.6373	0.000275514	0.000944544
Ppp1r3c	1186.29	-1.0111	0.278159	-3.63497	0.000278012	0.000952366
Fgl1	1444.13	-1.96302	0.540523	-3.6317	0.000281562	0.000963778
Slc25a48	124.736	-2.62359	0.722816	-3.62968	0.000283775	0.000969849
Trpm3	19.5886	-1.51216	0.416703	-3.62887	0.000284667	0.000971769
C920021L13Rik	11.3805	-1.34673	0.371132	-3.62869	0.000284861	0.000972241
Rhbdl3	171.145	-1.0543	0.290646	-3.62742	0.000286268	0.000976667
Bcl6b	602.681	-1.02685	0.283162	-3.62638	0.000287426	0.000980048
Hif3a	25.4128	-1.89907	0.52377	-3.62576	0.000288109	0.000981807
9330102E08Rik	158.242	-1.01833	0.280892	-3.62536	0.000288556	0.000983141
Sbsn	264.575	-1.29922	0.358404	-3.62503	0.000288931	0.000984229
Bmp4	99.7197	-1.11822	0.309092	-3.61775	0.000297171	0.00100976
G630025P09Rik	38.2333	-1.31509	0.363523	-3.61762	0.00029733	0.00101011
Gm6787	7.31856	-2.12317	0.588613	-3.60707	0.000309676	0.00104741
Bmx	35.4106	-1.13466	0.314971	-3.60242	0.000315265	0.00106346
Gm12925	4.85385	-1.98772	0.551829	-3.60206	0.000315701	0.00106473
Lrrc23	13.0394	-2.24821	0.624182	-3.60185	0.000315958	0.00106539
Hotairm1	53.1746	-1.30868	0.363398	-3.60122	0.000316729	0.00106779
Krt8	1014.64	-3.80175	1.05593	-3.60039	0.000317737	0.00107078
Celsr1	150.599	-2.74239	0.762363	-3.59722	0.000321631	0.00108245
Rab11fip4	87.325	-1.49612	0.416012	-3.59634	0.000322731	0.00108581
Necab3	18.7913	-1.212	0.337037	-3.59604	0.000323102	0.00108678
Proc	2458.63	-5.57066	1.54918	-3.59587	0.000323304	0.00108725
Agxt2	1038.3	-5.08423	1.41483	-3.59353	0.000326231	0.00109668
Chn1os3	19.2385	-1.54763	0.430915	-3.5915	0.00032878	0.00110449
Cish	293.055	-2.3765	0.663145	-3.58368	0.000338792	0.00113501
Kif12	6.84873	-6.03657	1.68634	-3.5797	0.00034399	0.00115155
Zfp454	32.1915	-1.13257	0.31654	-3.57796	0.000346281	0.00115856
Hba-a1	1783.58	-1.74527	0.488001	-3.57637	0.000348398	0.0011641
Slc26a10	162.017	-1.302	0.364293	-3.57404	0.000351512	0.00117339
Sp5	14.1938	-5.08516	1.42345	-3.57242	0.000353703	0.00117981
Rps6kl1	31.6078	-1.43274	0.401376	-3.56957	0.000357569	0.00119181
Susd5	12.837	-3.0888	0.865494	-3.56883	0.000358574	0.00119448
Hba-a2	1769.64	-1.74061	0.488124	-3.56592	0.000362589	0.00120671
Nupr1l	15.8356	-1.64492	0.46198	-3.5606	0.00037001	0.00122933
Mal	59.7443	-2.7617	0.775738	-3.5601	0.000370716	0.00123074
Snca	27.6579	-1.75552	0.493366	-3.55825	0.000373328	0.00123709
Srcin1	27.3249	-1.48443	0.417421	-3.55618	0.000376281	0.00124664
Agbl2	11.5096	-2.0188	0.568243	-3.55272	0.000381275	0.00126034
Nog	59.6072	-2.1466	0.604927	-3.54853	0.000387386	0.00127839
Cd209g	83.4372	-1.73088	0.488341	-3.5444	0.000393512	0.00129497
Lrrtm3	2.92683	-4.4685	1.2618	-3.54137	0.000398059	0.00130856
Grip1	6.01648	-4.55578	1.28764	-3.53808	0.000403046	0.00132393
Smad9	96.9367	-1.76862	0.50031	-3.53506	0.000407686	0.00133681
Rnf125	650.798	-1.241	0.35106	-3.53501	0.000407767	0.00133681
Mfsd7c	35.2252	-1.63175	0.4616	-3.53499	0.000407785	0.00133681
Proz	1507.09	-5.31614	1.50482	-3.53274	0.000411282	0.00134692
Ccdc152	4.66551	-2.36548	0.67019	-3.52956	0.000416245	0.0013609
Nrtn	15.3508	-3.19172	0.904785	-3.5276	0.000419353	0.00137004
Unc93a	3.91034	-3.18779	0.903693	-3.52751	0.000419484	0.00137022
Map4k2	1000.59	-1.0379	0.294288	-3.5268	0.000420616	0.00137341
Arhgap36	3.35768	-2.45805	0.697505	-3.52405	0.000424997	0.00138643
Rhpn2	209.796	-1.0984	0.312787	-3.51165	0.000445338	0.00144716
Srms	31.8669	-1.17013	0.333544	-3.50818	0.000451181	0.00146447
Plekhs1	6.31379	-2.25656	0.64334	-3.50757	0.00045222	0.00146737
Alas2	758.661	-1.45986	0.416672	-3.50362	0.000458976	0.0014871
Hnf1a	158.779	-6.47464	1.85072	-3.49845	0.000467968	0.00151345
5033403F01Rik	11.0909	-1.60472	0.459486	-3.49242	0.00047866	0.0015452
Rgs9	26.3929	-2.34611	0.671857	-3.49198	0.000479457	0.00154749
Sult1d1	565.602	-5.96505	1.71181	-3.48465	0.000492785	0.00158413
Dynlrb2	3.30851	-6.43489	1.84767	-3.48271	0.000496361	0.00159504
Igfn1	15.904	-5.55533	1.59675	-3.47914	0.000503024	0.00161381
Gm19710	2.48447	-3.17575	0.914368	-3.47316	0.000514359	0.00164479
Zbtb16	914.72	-1.966	0.566232	-3.47206	0.000516472	0.00164975
Car1	36.0876	-1.81392	0.522518	-3.47151	0.00051754	0.00165287
Gal3st1	20.6202	-3.32456	0.957894	-3.4707	0.000519108	0.00165758
Trank1	14.2194	-3.15467	0.910523	-3.46469	0.000530853	0.0016914
Sh3pxd2a	8589.53	-1.09635	0.316605	-3.46282	0.000534546	0.00170145
Iqub	3.05184	-5.54874	1.60288	-3.46173	0.000536713	0.00170761
Itpka	70.9265	-1.46853	0.425071	-3.45479	0.000550731	0.00174874
4930426D05Rik	9.64356	-6.18851	1.79254	-3.45236	0.000555696	0.00176323
Trim80	12.292	-3.3825	0.98029	-3.45051	0.000559536	0.0017751
Fam183b	6.23971	-4.93872	1.43266	-3.44724	0.000566336	0.00179441
Slc5a9	2.1199	-5.5975	1.62521	-3.44416	0.000572834	0.00181338
Sgip1	58.1145	-1.10896	0.322063	-3.44329	0.000574684	0.00181728
8430426J06Rik	2.25659	-2.64868	0.769611	-3.44159	0.000578317	0.00182712
Lin7a	211.989	-1.02243	0.297496	-3.43677	0.000588687	0.00185756
Irx1	11.755	-3.78398	1.10113	-3.43645	0.000589382	0.00185875
Pappa	12.473	-1.4808	0.430941	-3.43621	0.000589918	0.00185978
Dsp	545.007	-4.40455	1.28248	-3.4344	0.000593859	0.00187154
Rundc3b	20.7985	-1.44618	0.421304	-3.43262	0.000597774	0.00188265
Eno4	4.27808	-3.3542	0.977133	-3.4327	0.000597602	0.00188265
B130034C11Rik	11.5148	-1.66516	0.485102	-3.4326	0.000597813	0.00188265
Unc13a	37.9139	-1.10205	0.321167	-3.4314	0.000600469	0.00189001
Srd5a2	10.4501	-7.58633	2.211	-3.43118	0.000600968	0.00189124
Plin4	37517.1	-1.07613	0.314403	-3.42276	0.000619882	0.0019459
Fgf2	20.7651	-1.64149	0.479666	-3.42216	0.000621258	0.00194849
Fam69b	319.664	-1.13282	0.331269	-3.41964	0.000627031	0.00196415
Lrrc46	13.8409	-2.69265	0.7874	-3.41968	0.00062696	0.00196415
2310030G06Rik	112.952	-1.47087	0.430136	-3.41955	0.000627247	0.00196447
Gchfr	383.199	-2.50763	0.73388	-3.41694	0.000633282	0.00198127
Ppp1r36	5.06531	-4.3928	1.28587	-3.4162	0.000635012	0.00198527
4933406I18Rik	11.6417	-1.73199	0.507006	-3.41611	0.000635233	0.00198561
Vmn2r57	8.21036	-1.49801	0.439155	-3.41112	0.000646978	0.00201803
Lncppara	38.9905	-1.05158	0.308372	-3.4101	0.000649381	0.00202445
Kcna5	168.232	-1.17509	0.344857	-3.40747	0.000655674	0.00204227
Cdhr3	16.5437	-2.53235	0.743715	-3.405	0.000661648	0.00205906
Odf3l1	187.367	-1.02495	0.301325	-3.40148	0.000670225	0.00208281
Tmem182	722.404	-1.08702	0.319746	-3.39963	0.000674775	0.00209584
Bbox1	949.904	-4.13117	1.21603	-3.39726	0.000680642	0.00211295
A930001C03Rik	19.2479	-1.4406	0.424368	-3.3947	0.000687028	0.00213015
Snhg14	54.2391	-1.27435	0.376117	-3.38817	0.000703609	0.00217697
Gm5069	39.846	-1.10604	0.326521	-3.38734	0.000705735	0.00218278
Dhh	41.4685	-1.18755	0.350925	-3.38406	0.000714218	0.00220592
Hist1h2bb	10.1471	-1.6116	0.476394	-3.3829	0.000717236	0.00221369
Gm1661	2.64057	-3.82173	1.13036	-3.38099	0.000722242	0.00222837
Cdk5r1	24.6999	-1.22672	0.363012	-3.37927	0.000726784	0.00224042
Cfap57	4.76711	-5.22044	1.546	-3.37675	0.000733479	0.00225908
6330415G19Rik	10.2352	-1.80474	0.5345	-3.37651	0.00073413	0.00226069
Mmp7	24.1944	-7.97926	2.36505	-3.37382	0.00074132	0.00228164
Fam84a	40.2471	-1.47276	0.43654	-3.37371	0.000741633	0.00228221
Fam71e1	13.7322	-1.54906	0.459299	-3.37266	0.000744458	0.0022905
Rnf39	35.1863	-1.5016	0.445855	-3.36792	0.000757382	0.00232661
1700047M11Rik	4.81996	-2.9263	0.869001	-3.36743	0.00075872	0.00232991
Tmem132b	47.6607	-3.4538	1.02575	-3.36709	0.000759662	0.00233199
Rergl	3.93402	-3.34951	0.995414	-3.36495	0.000765586	0.00234794
1700040L02Rik	28.5997	-2.95169	0.877226	-3.3648	0.000765998	0.00234858
Lamc3	227.788	-1.0973	0.326314	-3.36272	0.000771786	0.00236427
Itga8	76.9882	-1.2563	0.373702	-3.36177	0.000774432	0.00237197
Six4	26.3133	-1.49293	0.444331	-3.35994	0.00077959	0.00238693
Rbfox3	10.2378	-2.83195	0.842961	-3.35953	0.000780751	0.00238966
Gm5460	80.9537	-1.71886	0.511653	-3.35943	0.000781043	0.00238973
Hoxa9	131.992	-2.37745	0.70947	-3.35102	0.000805143	0.0024575
Hsf3	15.9301	-1.66882	0.498572	-3.34721	0.000816298	0.00248982
Slc9a2	21.5375	-2.75412	0.822874	-3.34695	0.000817049	0.00249168
Gm4925	7.90953	-2.08035	0.621884	-3.34524	0.000822112	0.00250496
AW011738	61.6572	-1.21212	0.362386	-3.34483	0.000823338	0.00250783
Paqr6	12.6681	-1.92986	0.577468	-3.34193	0.000831979	0.0025324
Whrn	57.5478	-1.439	0.43077	-3.34054	0.000836167	0.00254339
Ccdc160	7.35637	-1.78318	0.534174	-3.3382	0.000843238	0.00256269
Zfp711	13.8299	-1.32624	0.397298	-3.33814	0.000843406	0.00256276
Plek2	7.23286	-2.18688	0.655336	-3.33703	0.00084678	0.00257257
Slc2a3	116.604	-1.44052	0.431901	-3.33531	0.000852058	0.00258771
Lrrtm1	4.80554	-3.2441	0.973259	-3.33324	0.000858422	0.00260475
Shank2	82.3952	-2.57494	0.773132	-3.33053	0.000866821	0.00262802
Egfem1	4.77224	-3.41558	1.02602	-3.32895	0.000871748	0.00264114
Sybu	125.096	-1.10605	0.332589	-3.32559	0.000882332	0.00267046
Cd209b	193.107	-1.92198	0.578331	-3.32333	0.00088951	0.00269034
Murc	22.3556	-2.05136	0.61828	-3.31786	0.000907115	0.00273936
Dpysl4	8.68518	-2.32172	0.700391	-3.3149	0.000916772	0.00276426
Rcor2	120.569	-1.29432	0.390788	-3.31208	0.000926052	0.0027889
Clstn2	52.279	-1.27185	0.384136	-3.31093	0.000929873	0.00279898
Nxnl1	53.7294	-1.17743	0.355696	-3.3102	0.000932296	0.0028034
Gbp4	937.341	-1.46439	0.442947	-3.306	0.000946364	0.00284038
4933406C10Rik	24.1996	-1.01655	0.307656	-3.30419	0.000952509	0.00285718
Pcsk9	318.714	-2.24542	0.680763	-3.2984	0.000972387	0.00291331
Asgr2	889.338	-1.43544	0.435301	-3.29758	0.000975223	0.00291956
Ccl24	86.1425	-1.51931	0.460826	-3.29693	0.000977471	0.00292578
Reep1	93.498	-1.45015	0.440941	-3.28877	0.00100627	0.0030018
Halr1	11.025	-1.53191	0.466126	-3.28647	0.00101453	0.00302489
4930525G20Rik	17.8501	-1.35272	0.411997	-3.28333	0.0010259	0.00305519
Lrp2bp	17.3654	-2.80788	0.855537	-3.28201	0.00103071	0.00306795
Sspo	68.3567	-1.25387	0.382176	-3.28087	0.00103489	0.00307937
Casc1	4.71703	-2.66274	0.812606	-3.27679	0.00104996	0.00311684
Htr1b	1.12785	-4.5554	1.39098	-3.27497	0.00105673	0.00313431
Anks4b	458.934	-5.76261	1.75968	-3.27481	0.00105733	0.00313556
Gjb1	2796.31	-4.54362	1.38909	-3.27094	0.00107191	0.0031756
Catip	14.9275	-1.62066	0.49553	-3.27056	0.00107335	0.00317932
Gm15471	8.80502	-2.14874	0.657199	-3.26954	0.00107723	0.00318975
Hoxb5	94.0592	-1.0667	0.326603	-3.26606	0.00109055	0.00322377
Prr18	5.9232	-2.5917	0.793549	-3.26596	0.00109095	0.00322441
4930451G09Rik	22.5379	-1.17036	0.35852	-3.26441	0.00109693	0.00323992
1810064F22Rik	14.7136	-5.55925	1.70317	-3.26407	0.00109826	0.00324275
Disp2	56.4747	-1.42101	0.435505	-3.2629	0.00110278	0.00325556
Kirrel3	32.555	-1.34781	0.413487	-3.25962	0.0011156	0.00328735
4632427E13Rik	8.5092	-1.27451	0.391055	-3.25916	0.00111742	0.00329108
A930018P22Rik	7.02751	-1.7386	0.533449	-3.25916	0.00111742	0.00329108
Per3	966.793	-1.57308	0.483322	-3.25473	0.00113501	0.00333674
Cldn7	10.8602	-5.16681	1.58846	-3.25271	0.00114311	0.00335888
Prss27	34.3624	-1.25328	0.385344	-3.25235	0.00114453	0.00336195
Chrna2	118.509	-1.3408	0.412716	-3.24873	0.00115923	0.00340059
Sult1c2	44.014	-6.35271	1.9561	-3.24763	0.00116369	0.00341254
Ptprt	7.18326	-4.72647	1.45806	-3.24161	0.00118855	0.00348255
Ttll7	85.871	-1.16544	0.359758	-3.2395	0.00119739	0.00350648
Lrp2	64.8336	-3.89716	1.20712	-3.22847	0.00124455	0.00363397
Fam184b	2.75783	-4.67888	1.45049	-3.22573	0.00125653	0.00366649
BC049762	12.9653	-1.39626	0.432986	-3.22472	0.00126095	0.00367757
Asxl3	17.356	-1.43636	0.445546	-3.22382	0.00126495	0.00368803
Lmntd1	9.04167	-1.83052	0.567964	-3.22296	0.00126873	0.00369782
B930059L03Rik	15.2047	-1.32117	0.410679	-3.21704	0.00129519	0.00376622
Ccdc13	2.34243	-4.18429	1.30287	-3.21158	0.00132007	0.00383099
Cd163	434.599	-1.62259	0.505282	-3.21126	0.00132154	0.00383401
Tmprss2	37.5909	-5.76164	1.79727	-3.20578	0.00134697	0.0038969
Mdh1b	2.23339	-4.20454	1.31221	-3.20417	0.00135451	0.00391743
Nek11	3.50615	-2.68971	0.839461	-3.20409	0.00135492	0.00391795
Ttll2	2.37645	-4.50906	1.40847	-3.2014	0.00136763	0.00395279
Rims4	53.4319	-1.40483	0.438892	-3.20086	0.00137018	0.00395949
Myl9	813.653	-1.3652	0.426926	-3.19773	0.00138513	0.0039981
Vit	93.675	-1.43621	0.44929	-3.19663	0.00139042	0.00401143
Tmem269	7.18818	-1.71475	0.537653	-3.18932	0.00142606	0.00410483
Car2	113.143	-1.12653	0.353491	-3.18686	0.00143829	0.00413788
Ntsr2	79.224	-1.24469	0.39066	-3.18611	0.00144198	0.00414592
Cspg5	18.7047	-1.39994	0.44021	-3.18016	0.00147194	0.00422723
Igfbp1	211.539	-5.36289	1.68761	-3.17781	0.00148392	0.00425677
Ankrd29	135.476	-1.20745	0.3801	-3.17667	0.00148977	0.00427151
Lmod1	105.176	-1.63381	0.514379	-3.17627	0.00149182	0.00427599
Crispld1	29.8612	-1.13705	0.358193	-3.1744	0.00150149	0.0043016
Hoxa1	41.4085	-1.0114	0.31878	-3.17274	0.00151007	0.00432199
Rab26os	32.6498	-1.02023	0.321585	-3.17251	0.00151128	0.00432473
Mgst2	192.398	-1.04311	0.328937	-3.17116	0.00151834	0.00434283
Ly6h	60.4569	-1.08723	0.342908	-3.17062	0.00152113	0.00434904
Pde6g	5.43036	-2.21542	0.698868	-3.17001	0.00152432	0.0043557
Duox2	2.22451	-3.72164	1.17618	-3.16417	0.00155523	0.00443684
Ccl28	23.7327	-1.92765	0.609828	-3.16097	0.00157247	0.00448077
Pxt1	2.97944	-2.36846	0.749403	-3.16046	0.00157522	0.00448662
Ccnjl	5.2726	-3.04911	0.965146	-3.15922	0.00158191	0.00450493
Kndc1	6.93415	-5.45111	1.72688	-3.15663	0.00159606	0.00454229
Cldn3	391.174	-3.03599	0.962215	-3.15521	0.00160385	0.00456151
Cdh9	24.5037	-1.46771	0.465289	-3.1544	0.00160826	0.00457333
LOC105246056	7.39575	-1.61152	0.511182	-3.15254	0.00161855	0.00460037
Gm15179	6.90778	-2.69525	0.85526	-3.15138	0.00162502	0.00461577
Mir6903	4.36304	-2.24056	0.711702	-3.14817	0.00164298	0.00466078
Eaf2	36.331	-1.75127	0.556876	-3.14481	0.00166196	0.00471084
Map3k7cl	23.7966	-1.67101	0.53154	-3.14372	0.00166817	0.00472694
Them5	2.16138	-3.76228	1.19731	-3.14228	0.00167637	0.00474939
9230116N13Rik	18.3589	-1.1226	0.35768	-3.13856	0.00169781	0.00480242
Slc30a2	13.9517	-2.83756	0.905823	-3.13258	0.00173279	0.00489041
Erich4	2.34802	-3.21476	1.02627	-3.13248	0.00173337	0.00489048
Pirt	2.73901	-21.8098	6.96473	-3.13146	0.0017394	0.00490433
Lca5l	17.0809	-1.40956	0.450279	-3.13041	0.0017456	0.00492025
9330179D12Rik	7.68082	-1.22497	0.391557	-3.12847	0.00175721	0.00495088
Cfap157	3.27096	-4.37011	1.40006	-3.12138	0.00180008	0.00505765
H2-Q2	12.7404	-3.12657	1.00198	-3.12039	0.00180614	0.00507387
9530051G07Rik	5.25986	-2.13609	0.685261	-3.11719	0.00182583	0.0051243
Tm4sf4	441.604	-5.40064	1.73387	-3.11478	0.00184082	0.0051613
4930563E22Rik	14.7827	-1.10701	0.35574	-3.11184	0.00185923	0.00520643
Rbm20	48.4692	-1.45571	0.46779	-3.11188	0.00185898	0.00520643
LOC108167416	4.36601	-1.52692	0.490896	-3.11047	0.00186791	0.00522742
Kctd14	20.2532	-2.23304	0.718633	-3.10734	0.0018878	0.00527805
Mir126a	5.5035	-1.78408	0.574333	-3.10635	0.00189415	0.0052933
5033417F24Rik	16.4392	-1.13527	0.365545	-3.10568	0.00189844	0.0053036
Cdh6	7.8208	-2.48051	0.798762	-3.10544	0.00189994	0.00530694
Mkrn2os	114.445	-3.91184	1.26012	-3.10433	0.00190709	0.00532607
D430019H16Rik	503.756	-1.46589	0.472522	-3.10226	0.00192047	0.00535837
Tctex1d4	6.65543	-2.71889	0.876409	-3.1023	0.00192021	0.00535837
Cyp4f15	672.741	-5.55775	1.79327	-3.09923	0.00194023	0.0054041
9330111N05Rik	2.54246	-2.83599	0.918191	-3.08867	0.00201054	0.00558117
C6	1902.79	-1.48087	0.479442	-3.08873	0.00201016	0.00558117
Gpc3	297.141	-1.23533	0.40013	-3.08731	0.00201975	0.00560524
Mccc1os	9.96211	-1.09401	0.354988	-3.08183	0.00205735	0.00569702
Ttll13	13.4652	-1.66834	0.541514	-3.08088	0.00206387	0.00571328
Hoxa6	13.6156	-1.18777	0.385754	-3.07909	0.00207633	0.00574336
Rbm38	283.14	-1.25315	0.407013	-3.07889	0.00207772	0.00574622
Tert	47.3624	-1.22014	0.396565	-3.07676	0.00209261	0.00578286
Ddit4l	46.4937	-2.36374	0.768392	-3.07621	0.00209648	0.00579174
Gucy2f	1.54153	-2.85248	0.92807	-3.07356	0.00211521	0.00583983
Ccdc113	3.32072	-6.72352	2.18893	-3.0716	0.00212912	0.00587456
Rbp7	439.731	-1.07119	0.348948	-3.06977	0.00214226	0.00590896
Spata21	3.83309	-21.3535	6.96959	-3.0638	0.00218542	0.00602237
Gprin1	11.1449	-1.77974	0.581756	-3.05925	0.0022189	0.00610583
Tceal3	7.64795	-3.1365	1.02526	-3.05922	0.00221917	0.00610583
Ube2u	16.7451	-3.61573	1.183	-3.05641	0.00224008	0.00615856
4930479D17Rik	1.85939	-2.93528	0.960508	-3.05596	0.00224341	0.00616675
1500015O10Rik	3.95057	-3.00933	0.985172	-3.05462	0.00225345	0.00618857
B4galnt2	20.3112	-3.98634	1.30553	-3.05342	0.0022625	0.00620667
Gm16712	5.02577	-1.97244	0.647023	-3.04848	0.00230002	0.00629392
Tmem229a	11.507	-3.29669	1.08249	-3.04546	0.00232323	0.00634957
Zfp750	83.5299	-5.04804	1.66046	-3.04015	0.00236464	0.00645274
Mir6973b	1.81886	-2.62254	0.864179	-3.03472	0.00240756	0.00656073
Lrrn1	22.0057	-1.80304	0.594896	-3.03084	0.00243872	0.00663642
Clec12b	12.9325	-1.30689	0.431243	-3.03052	0.00244132	0.00664248
Wdr63	4.48989	-4.53005	1.49751	-3.02505	0.0024859	0.00675648
Pla2g12b	252.246	-3.54084	1.17089	-3.02405	0.00249412	0.00677672
D130043K22Rik	57.128	-2.95628	0.978152	-3.02231	0.0025085	0.00681159
Myo5b	439.466	-1.37252	0.454173	-3.02202	0.00251095	0.00681615
Casq2	41.2518	-2.1912	0.725287	-3.02115	0.0025182	0.00683374
Mdrl	13.8043	-1.47975	0.489816	-3.02104	0.00251909	0.00683511
Cnn1	138.987	-2.65898	0.880431	-3.02009	0.00252702	0.00685405
Mapk13	7.158	-2.99474	0.99159	-3.02013	0.00252662	0.00685405
Ido1	6.84219	-1.95135	0.646934	-3.01631	0.00255874	0.00693414
Dcdc2b	19.2388	-1.11024	0.368356	-3.01405	0.00257788	0.0069828
Pla2g2d	227.819	-1.89124	0.627814	-3.01242	0.00259175	0.00701822
4732471J01Rik	17.7815	-1.13535	0.377592	-3.0068	0.00264011	0.0071382
4930583K01Rik	2.02954	-3.34233	1.11229	-3.0049	0.00265667	0.00717747
Egln3	246.806	-1.00724	0.335915	-2.99851	0.00271305	0.00731129
Cd209f	214.045	-1.3718	0.457709	-2.99711	0.00272555	0.00733773
Umod	3.80327	-20.8602	6.96872	-2.99341	0.0027588	0.0074148
Uckl1os	5.25962	-6.66216	2.22573	-2.99325	0.00276023	0.00741637
Scube3	6.44473	-2.48942	0.832208	-2.99135	0.00277748	0.00745819
Gm10037	15.8043	-1.05482	0.353522	-2.98373	0.00284754	0.00762542
Atp1b1	557.019	-1.73136	0.5807	-2.98151	0.00286831	0.00767756
A930007I19Rik	8.71471	-1.31169	0.440924	-2.97486	0.00293121	0.0078281
9430060I03Rik	2.70714	-2.68992	0.904526	-2.97385	0.00294093	0.00785049
Kcna2	141.853	-1.1884	0.399748	-2.97288	0.00295023	0.00786937
Stac	36.5989	-1.3913	0.46799	-2.97292	0.00294984	0.00786937
Akr1c18	9.37923	-2.73469	0.920339	-2.97139	0.00296452	0.00790509
Slc25a21	71.1713	-3.11022	1.04751	-2.96916	0.00298612	0.00795789
Cttnbp2	20.895	-1.40771	0.474551	-2.9664	0.00301309	0.00802612
Gramd2	4.31175	-2.89785	0.977207	-2.96544	0.00302253	0.00804761
Gm10069	10.4226	-1.30139	0.439049	-2.96411	0.00303558	0.0080757
C030016D13Rik	12.944	-1.3428	0.454195	-2.95644	0.00311214	0.00826152
Pdzk1ip1	79.4625	-2.08751	0.706498	-2.95473	0.00312947	0.00829853
Pde4dip	1139.48	-1.00605	0.341176	-2.94876	0.00319051	0.00844768
Mettl7b	3415.15	-1.13047	0.383706	-2.94619	0.00321717	0.00850933
Aldh1a1	9352.72	-1.1499	0.391074	-2.94036	0.00327836	0.00865432
Bspry	8.19115	-2.77867	0.94578	-2.93796	0.00330377	0.00871618
Gjb3	8.3604	-4.37596	1.49189	-2.93317	0.00335522	0.00883871
Pfn4	10.5033	-1.54494	0.526929	-2.93196	0.00336827	0.00886513
Dsg2	796.744	-4.72263	1.6121	-2.9295	0.00339512	0.00892954
Nudt10	2.64544	-2.76415	0.944762	-2.92577	0.00343609	0.00902613
C330021F23Rik	20.0397	-3.19175	1.09233	-2.92197	0.00347823	0.00912189
Slc25a47	3731.08	-1.22735	0.420905	-2.91598	0.00354577	0.00928246
Erich2	3.46976	-5.17732	1.77549	-2.916	0.00354554	0.00928246
Fabp9	5.36085	-4.29387	1.47257	-2.9159	0.00354669	0.00928348
Mogat2	234.141	-1.22677	0.421082	-2.91338	0.00357543	0.00934484
Wdr31	6.74371	-2.09366	0.719889	-2.90831	0.0036339	0.00947941
Slc38a3	9458.92	-2.35122	0.80977	-2.90356	0.00368942	0.00961004
Lag3	138.876	-1.06174	0.366015	-2.90081	0.00372205	0.00968598
Rbm24	22.1829	-3.42209	1.18005	-2.89994	0.00373235	0.0097061
Tmem150c	22.7685	-2.91425	1.00507	-2.89954	0.00373707	0.00971693
Cfap100	22.6031	-1.6365	0.565647	-2.89315	0.00381395	0.00989685
Hlf	646.553	-1.41155	0.488387	-2.89023	0.00384957	0.00997399
Chst8	23.0466	-1.1146	0.385932	-2.88806	0.00387621	0.0100314
Hip1r	537.283	-1.01435	0.351455	-2.88614	0.00389993	0.0100839
Krt18	926.123	-2.86351	0.99285	-2.88413	0.00392493	0.0101396
Marcksl1-ps4	42.2214	-2.44066	0.846314	-2.88387	0.00392819	0.0101466
Ccr10	8.81194	-2.44774	0.849818	-2.88031	0.00397283	0.0102469
Paqr5	7.36104	-3.47263	1.206	-2.87947	0.00398344	0.0102697
Bmpr1b	7.43081	-2.71067	0.942038	-2.87745	0.00400903	0.0103236
Gm16907	10.5379	-1.14104	0.397298	-2.87201	0.0040787	0.010484
Dok7	7.13917	-2.00973	0.700739	-2.86801	0.0041306	0.0106027
Ccdc103	3.3322	-2.18497	0.761953	-2.86759	0.00413606	0.0106151
Lrrn3	17.6351	-1.10874	0.387792	-2.8591	0.00424842	0.0108815
Aldob	31899.4	-5.02019	1.756	-2.85888	0.00425136	0.0108873
Prtn3	21.4736	-1.69888	0.594718	-2.85661	0.00428186	0.0109606
Aass	1650.3	-2.08775	0.731183	-2.85531	0.00429949	0.011001
Mettl24	58.3023	-1.06865	0.374693	-2.85207	0.00434357	0.0111025
Dusp14	23.6366	-1.83505	0.643432	-2.85197	0.00434495	0.0111044
Ubqln3	1.8207	-19.9107	6.98354	-2.85108	0.00435706	0.0111305
Spag4	25.7786	-1.04015	0.365039	-2.84941	0.00438008	0.0111861
Fam178b	17.3133	-1.56697	0.550419	-2.84687	0.0044151	0.0112608
Erbb3	641.619	-1.23208	0.433519	-2.84204	0.00448263	0.0114199
Gm17769	7.5084	-1.56848	0.552028	-2.84131	0.00449291	0.0114411
Fam228b	17.733	-1.06567	0.375173	-2.84047	0.00450469	0.0114678
Kdf1	23.2908	-2.7462	0.967538	-2.83834	0.00453494	0.0115398
BC048546	82.7156	-4.66715	1.64462	-2.83782	0.00454221	0.011555
D630003M21Rik	33.8167	-1.4768	0.520521	-2.83717	0.0045516	0.0115738
Slc9a3	5.63986	-7.97045	2.81098	-2.83547	0.00457582	0.0116287
P2rx2	3.34158	-3.81736	1.34665	-2.83471	0.00458673	0.0116514
Gm20337	27.6327	-1.03377	0.364712	-2.83447	0.00459011	0.011655
E030013I19Rik	2.1928	-3.29262	1.1624	-2.83261	0.00461692	0.0117163
Wwc1	319.896	-2.12346	0.751344	-2.82621	0.00471024	0.0119308
Irx5	8.53171	-2.44154	0.864121	-2.82546	0.00472133	0.0119555
Gck	1475.69	-2.80969	0.994735	-2.82456	0.00473455	0.0119821
Tm6sf2	165.06	-1.2373	0.439342	-2.81626	0.00485866	0.0122519
Dao	16.0407	-7.03897	2.50065	-2.81485	0.00487995	0.0122971
Dgki	9.26754	-1.3166	0.468903	-2.80784	0.00498747	0.0125376
Nrxn1	40.7147	-1.67734	0.597523	-2.80716	0.00499809	0.0125589
5730405O15Rik	13.255	-1.10211	0.392629	-2.80699	0.00500063	0.0125617
Gm11517	10.9115	-1.53383	0.546449	-2.80691	0.00500185	0.012563
Ulk4	23.8779	-1.26339	0.450407	-2.80499	0.00503182	0.0126293
Hymai	6.13582	-2.33326	0.832395	-2.80307	0.00506181	0.0126937
Ccdc39	16.9822	-1.96033	0.699645	-2.8019	0.00508029	0.0127328
Slc38a11	4.91661	-2.38847	0.852494	-2.80175	0.00508262	0.0127351
A1cf	926.262	-4.81324	1.71984	-2.79866	0.00513149	0.012845
Kcnh8	1.15441	-4.75582	1.70318	-2.79232	0.00523322	0.013079
BC025920	54.0478	-1.0381	0.371788	-2.79218	0.00523542	0.0130826
Exph5	159.499	-1.95002	0.698968	-2.78985	0.00527325	0.013166
Rhpn1	2.15905	-2.66746	0.956548	-2.78863	0.00529308	0.0132117
Slc39a5	9.7541	-4.27896	1.53476	-2.78802	0.00530305	0.0132347
Sectm1a	10.8716	-3.30338	1.18541	-2.78671	0.00532456	0.013279
Hs3st3b1	552.294	-1.0452	0.375474	-2.78369	0.00537437	0.0133919
Myh11	1493.69	-1.55458	0.55871	-2.78245	0.00539497	0.0134393
Ces1e	947.206	-2.13939	0.7695	-2.78024	0.00543188	0.0135161
Timd4	106.264	-2.00795	0.722705	-2.77839	0.00546297	0.0135877
Thsd4	37.2385	-1.51578	0.545777	-2.7773	0.00548129	0.0136256
Tesc	21.1913	-1.8059	0.65098	-2.77413	0.00553501	0.0137398
Mlf1	23.4407	-2.29989	0.830667	-2.76873	0.00562748	0.0139462
Arg2	7.617	-4.66502	1.68503	-2.7685	0.00563146	0.0139514
Lzts1	19.6484	-1.02546	0.370688	-2.76637	0.00566847	0.0140296
Rnf186	61.9036	-5.57181	2.01611	-2.76365	0.00571595	0.0141352
Gldn	221.895	-3.25521	1.17821	-2.76285	0.00572983	0.0141657
Gm14379	12.9956	-1.22305	0.443427	-2.75816	0.00581269	0.0143483
Cndp1	31.3879	-1.37969	0.500566	-2.75625	0.00584675	0.0144243
Myh7b	8.66102	-2.20426	0.800044	-2.75517	0.00586616	0.0144661
Crybb3	9.99918	-1.45374	0.527934	-2.75364	0.0058936	0.0145298
Angpt4	8.26672	-1.861	0.676061	-2.75271	0.00591044	0.0145652
Masp2	1384.22	-1.66041	0.604193	-2.74815	0.00599327	0.0147507
Rgs6	26.431	-1.16691	0.424767	-2.74718	0.00601107	0.0147863
4930415O20Rik	8.57802	-2.22998	0.812136	-2.74582	0.00603597	0.0148455
Serpina1d	13468.4	-1.99489	0.726991	-2.74404	0.00606876	0.014924
Degs2	4.92446	-2.085	0.760676	-2.74098	0.00612558	0.0150512
Gipc2	13.2245	-2.34869	0.858148	-2.73693	0.00620164	0.0152169
Mir7011	9.39644	-1.99779	0.731261	-2.73198	0.00629542	0.0154255
Stkld1	8.05295	-1.37291	0.502824	-2.7304	0.00632577	0.015487
Cnr1	121.597	-1.01822	0.372997	-2.72982	0.00633681	0.0155097
Iqcd	6.23192	-2.17971	0.799114	-2.72766	0.00637857	0.0156076
Pls1	22.8626	-2.82782	1.03756	-2.72544	0.00642163	0.0156934
Klhl14	7.94065	-5.187	1.90619	-2.72113	0.00650593	0.0158752
Wnk4	25.7838	-1.6861	0.619649	-2.72105	0.00650744	0.0158767
Serpina3k	43334	-2.41433	0.8881	-2.71853	0.00655725	0.0159894
Smim22	9.33243	-4.3319	1.59385	-2.71787	0.00657027	0.0160167
Olfr20	4.18733	-2.99324	1.10223	-2.71563	0.00661493	0.0161033
1810019D21Rik	225.318	-1.90028	0.700141	-2.71414	0.00664479	0.0161648
Pmel	8.81023	-1.14303	0.421443	-2.71219	0.00668398	0.0162557
Syt2	3.75157	-3.75892	1.38693	-2.71025	0.0067233	0.0163378
Mro	2.5311	-2.31659	0.854782	-2.71015	0.00672519	0.0163402
C4bp-ps1	3.53423	-2.19153	0.808789	-2.70965	0.00673547	0.0163584
Ttll8	2.57045	-5.79377	2.1436	-2.70283	0.00687529	0.0166567
Cpm	90.8254	-1.27092	0.470627	-2.70048	0.006924	0.0167563
1700003E16Rik	7.53507	-2.32219	0.860063	-2.70003	0.00693338	0.0167744
Cand2	54.0374	-1.21506	0.450401	-2.69772	0.00698153	0.0168723
Zkscan16	1.95304	-2.34277	0.869057	-2.69577	0.00702272	0.0169579
Slc7a9	6.52886	-8.29077	3.07589	-2.69541	0.0070303	0.0169739
Ceacam2	17.9184	-1.48228	0.550883	-2.69073	0.00712961	0.0171902
Keg1	821.523	-5.91791	2.19989	-2.6901	0.00714314	0.0172205
Crocc2	9.42667	-2.66824	0.995558	-2.68015	0.00735901	0.0176708
4933433G19Rik	3.6322	-2.73991	1.02387	-2.67604	0.00744982	0.0178573
BC051142	18.8981	-1.59586	0.596369	-2.67595	0.00745171	0.0178594
Serpina1e	13850.8	-2.85813	1.06846	-2.67499	0.00747312	0.0179059
Mfsd4b2	5.04813	-2.03051	0.759299	-2.67419	0.00749093	0.0179412
Hkdc1	5.4149	-2.5689	0.960621	-2.67421	0.00749059	0.0179412
4930519F09Rik	9.94383	-1.77421	0.663545	-2.67383	0.00749902	0.0179581
BC051019	2.49772	-6.05079	2.2634	-2.67332	0.00751042	0.0179781
Tef	3023.44	-1.02309	0.383029	-2.67106	0.0075612	0.018085
C730036E19Rik	375.524	-3.30873	1.23896	-2.67058	0.00757213	0.0181087
Dclk2	52.0233	-1.02299	0.38312	-2.67015	0.00758173	0.0181291
Cda	59.4258	-1.27192	0.476827	-2.66747	0.00764251	0.0182587
Fgf12	6.70867	-2.01108	0.754153	-2.66668	0.00766053	0.0182928
Dio1	869.945	-4.30201	1.61407	-2.66532	0.00769162	0.0183571
Prkcz	122.221	-1.40124	0.525874	-2.66459	0.00770813	0.0183865
Plekhg4	9.43841	-1.36541	0.512543	-2.664	0.00772182	0.0184142
Shisa7	3.5031	-2.66928	1.00261	-2.66233	0.00776021	0.0184933
Plcd4	7.24705	-4.12411	1.55044	-2.65995	0.00781515	0.0186116
G630055G22Rik	2.92227	-2.83042	1.06413	-2.65983	0.00781795	0.0186158
A230077H06Rik	1.71163	-3.46857	1.30568	-2.65652	0.00789519	0.0187826
Ppp2r2b	11.5584	-2.13364	0.803992	-2.65381	0.00795891	0.0189055
E330013P04Rik	11.2935	-1.32154	0.498353	-2.65181	0.00800623	0.019
Marveld3	5.58909	-3.59522	1.35708	-2.64923	0.00806746	0.019135
4930459C07Rik	2.8351	-2.52176	0.952992	-2.64615	0.00814134	0.0192869
Gm6249	5.70715	-1.54509	0.58464	-2.6428	0.00822228	0.0194578
Zfp92	2.68389	-3.08179	1.16683	-2.64116	0.00826236	0.01955
Crp	2325.11	-3.06094	1.16028	-2.6381	0.00833708	0.0197056
Tmem27	4.7992	-5.59584	2.12467	-2.63374	0.00844491	0.0199311
Tceal5	17.1967	-1.86123	0.707592	-2.63038	0.00852905	0.0201001
Myo7b	8.76146	-2.47833	0.942698	-2.62897	0.00856433	0.0201775
Ache	23.2549	-1.32242	0.503963	-2.62404	0.00868942	0.0204508
Emid1	27.3124	-1.45399	0.554581	-2.62178	0.00874706	0.0205809
Mir7020	20.9446	-1.1176	0.426746	-2.61888	0.00882181	0.0207374
Spatc1l	1.37481	-3.50276	1.34145	-2.61118	0.00902305	0.0211569
Cgn	260.406	-2.06502	0.794703	-2.59847	0.00936389	0.0219066
T2	2.09879	-4.49169	1.72903	-2.59782	0.00938181	0.0219418
Tmem252	49.2489	-1.10009	0.424087	-2.59401	0.00948624	0.0221441
Arhgdig	11.796	-2.05645	0.795006	-2.58671	0.00968958	0.0225549
Mak	5.3743	-3.21397	1.24301	-2.58563	0.00972019	0.0226142
Ankrd45	2.25444	-4.68944	1.81399	-2.58515	0.0097336	0.0226394
Ube2ql1	21.2483	-1.99217	0.771199	-2.58321	0.00978854	0.0227522
1700016K19Rik	3.01709	-7.10393	2.75411	-2.5794	0.00989731	0.0229869
Angptl8	675.172	-1.01174	0.392888	-2.57514	0.0100201	0.0232475
Itgb6	5.13115	-3.85022	1.49548	-2.57457	0.0100366	0.0232736
Ush1c	5.41735	-7.83979	3.0473	-2.57271	0.0100907	0.0233868
Spata18	5.84898	-8.15245	3.17241	-2.5698	0.0101757	0.0235745
Kif6	2.04486	-4.02472	1.56845	-2.56605	0.0102863	0.0237995
Penk	407.793	-1.0184	0.396897	-2.56589	0.0102911	0.0238042
Scn3a	6.31809	-1.7157	0.670265	-2.55973	0.0104754	0.0241768
Serinc4	3.39676	-1.82667	0.713781	-2.55914	0.0104931	0.0242113
Uox	14464.8	-4.67175	1.82865	-2.55476	0.0106262	0.0244736
Slc23a1	515.694	-4.12938	1.6189	-2.55072	0.0107499	0.0247263
Mycbpap	8.57729	-2.06009	0.809692	-2.54429	0.0109499	0.0251173
2610307P16Rik	3.52161	-1.61652	0.635797	-2.54251	0.011006	0.0252233
Wdr95	3.41161	-2.88812	1.13645	-2.54136	0.0110424	0.0252966
Fank1	3.68269	-2.34762	0.924984	-2.53801	0.0111486	0.0255169
Fhl4	14.3587	-2.3451	0.924189	-2.53747	0.0111658	0.025543
Adgrf1	63.4522	-2.43555	0.960333	-2.53615	0.0112078	0.0256125
Xirp1	24.2141	-2.68414	1.05897	-2.53467	0.0112555	0.0257081
Mapk4	17.0127	-2.02592	0.800543	-2.53069	0.011384	0.0259478
Spata20	7.59731	-3.49371	1.38066	-2.53046	0.0113912	0.0259576
Ccdc92b	9.00469	-1.25077	0.494915	-2.52724	0.0114964	0.0261703
Ptgds	70.9333	-2.03596	0.806661	-2.52393	0.0116051	0.0264006
Baalc	8.70728	-1.34737	0.534074	-2.52282	0.0116418	0.0264644
Entpd8	520.504	-4.1224	1.63405	-2.52281	0.0116421	0.0264644
B3gnt4	3.90849	-1.77326	0.703996	-2.51885	0.0117737	0.0267257
Mettl7a2	17.9424	-2.57069	1.02291	-2.51311	0.0119672	0.0270708
Folh1	134.596	-1.46264	0.582132	-2.51256	0.0119858	0.0271024
Dnaic1	5.25133	-2.25534	0.899096	-2.50845	0.0121263	0.027392
Snora43	8.71125	-1.07244	0.427639	-2.50781	0.0121484	0.0274314
Sox10	21.2524	-1.87734	0.74872	-2.5074	0.0121623	0.0274594
Ccdc170	19.5144	-1.11666	0.445642	-2.50573	0.0122199	0.0275824
Wnt9b	9.09343	-1.65303	0.659849	-2.50517	0.0122394	0.0276136
Rbm11	2.41929	-2.67193	1.06668	-2.50491	0.0122481	0.0276212
Rgsl1	21.6181	-1.0613	0.424455	-2.50038	0.0124062	0.0279277
Tfcp2l1	73.6641	-1.1356	0.455675	-2.49213	0.0126979	0.0285044
G6pc	1740.53	-2.93468	1.17898	-2.48918	0.0128039	0.0287241
2700054A10Rik	9.33202	-1.11819	0.449216	-2.4892	0.0128031	0.0287241
Tcte2	7.39453	-1.31289	0.527878	-2.48711	0.0128785	0.0288657
Lrguk	2.6948	-4.11281	1.65661	-2.48267	0.0130402	0.0292022
Sowahb	47.4461	-3.76059	1.51629	-2.48013	0.0131334	0.0293811
Chmp4c	7.95904	-2.19591	0.885782	-2.47906	0.0131728	0.0294469
Prr29	3.54121	-6.2335	2.51576	-2.47778	0.0132201	0.0295339
Actl9	6.05855	-2.41049	0.974803	-2.4728	0.0134061	0.029885
Igsf5	134.493	-3.40108	1.37634	-2.4711	0.0134699	0.0300122
C77370	3.0655	-2.20278	0.892164	-2.46904	0.0135478	0.0301515
9530077C05Rik	7.77782	-1.58526	0.642603	-2.46694	0.0136273	0.0302978
Cyp1a1	11.0622	-2.30572	0.935836	-2.46381	0.0137468	0.0305289
Sbspon	5.06406	-2.80968	1.14471	-2.4545	0.0141082	0.0312449
Smim6	4.60028	-2.76302	1.12698	-2.4517	0.0142181	0.0314805
Rnase2a	9.96442	-2.67368	1.09323	-2.44568	0.014458	0.0319434
Fam179a	5.39245	-5.36504	2.19652	-2.44252	0.0145853	0.0322085
Sytl1	69.7156	-1.58014	0.64734	-2.44097	0.0146477	0.0323301
Gm6936	35.5763	-1.14815	0.470491	-2.44033	0.014674	0.032368
Foxd3	4.44275	-2.70897	1.11051	-2.43939	0.0147123	0.0324402
Bend5	25.2196	-1.60476	0.658191	-2.43813	0.0147633	0.0325325
Ccdc78	1.16311	-2.75996	1.13416	-2.43349	0.0149542	0.032916
Vstm2b	18.609	-1.92043	0.78923	-2.43329	0.0149623	0.0329298
Greb1l	16.5105	-1.02551	0.421534	-2.43279	0.0149828	0.0329667
Ttc34	2.02006	-4.88833	2.00975	-2.4323	0.0150031	0.0330072
Spata3	3.73978	-2.38093	0.980212	-2.42899	0.0151408	0.033281
Ttll10	3.54299	-6.05694	2.49718	-2.42551	0.0152868	0.0335602
2210416O15Rik	5.32607	-1.39974	0.57744	-2.42405	0.0153486	0.0336791
Sowaha	3.88168	-1.92019	0.794567	-2.41665	0.0156639	0.0342984
Spag6l	4.20195	-6.88642	2.85239	-2.41426	0.0157672	0.0344947
Gm6034	4.42931	-1.99242	0.825394	-2.4139	0.0157826	0.0345241
Rsph9	17.8504	-1.02691	0.425465	-2.41361	0.0157951	0.034543
Catsper3	5.52222	-1.48329	0.61549	-2.40993	0.0159556	0.0348722
1700001G11Rik	8.00482	-1.2971	0.538407	-2.40915	0.0159898	0.0349383
Ly6g6e	1.28637	-3.00679	1.24817	-2.40897	0.0159978	0.0349471
Acot5	1.42947	-2.88953	1.20455	-2.39884	0.0164472	0.0358313
Atp4a	5.81975	-2.558	1.06783	-2.39551	0.0165973	0.0361225
Tmem45a2	1.68818	-2.82338	1.18116	-2.39035	0.0168325	0.0365893
Ccdc65	3.35097	-3.56756	1.49309	-2.38939	0.0168763	0.0366711
Rnf32	5.46727	-1.91433	0.801794	-2.38756	0.0169606	0.0368268
Slc47a1	667.803	-2.58196	1.08151	-2.38738	0.0169691	0.0368363
Fbp1	6449.86	-3.00406	1.25964	-2.38485	0.017086	0.0370536
Glt1d1	109.444	-2.666	1.11824	-2.3841	0.0171211	0.0371206
Reln	448.058	-1.25316	0.525643	-2.38405	0.0171233	0.0371208
4933411K16Rik	37.3952	-1.73449	0.727792	-2.38323	0.0171615	0.03718
Tenm2	4.79487	-2.8888	1.21257	-2.38237	0.0172015	0.0372536
Evpl	30.379	-1.53228	0.643964	-2.37945	0.0173385	0.0375089
1700001O22Rik	5.41793	-1.76613	0.742317	-2.37921	0.0173499	0.037529
1700022H01Rik	1.6226	-2.50762	1.05685	-2.37273	0.0176571	0.0380954
2900057B20Rik	0.991935	-3.59592	1.51607	-2.37187	0.0176985	0.0381615
Dkk2	33.1437	-1.20106	0.50665	-2.3706	0.0177593	0.0382691
1700001L19Rik	0.952094	-4.71899	1.99132	-2.36978	0.0177985	0.0383443
B4galnt4	5.23689	-2.36846	0.999899	-2.3687	0.0178508	0.0384336
Cdh3	22.3161	-2.23045	0.9425	-2.36652	0.0179562	0.0386322
Plet1	43.3495	-3.04967	1.28927	-2.36541	0.0180099	0.0387346
Slitrk5	2.00187	-2.91764	1.23365	-2.36504	0.0180279	0.0387674
9230104L09Rik	3.35836	-1.62146	0.685705	-2.36467	0.0180464	0.0388024
3110021A11Rik	4.13277	-1.59015	0.672503	-2.36453	0.018053	0.038812
Map7d2	5.58363	-1.46411	0.620518	-2.3595	0.0182996	0.0392656
Chad	3.50048	-6.45417	2.73609	-2.35891	0.0183289	0.0393188
Mir145a	3.42977	-1.87928	0.797431	-2.35666	0.01844	0.039538
Elovl2	6622.25	-2.8617	1.21441	-2.35645	0.0184504	0.0395555
Ap1m2	6.65526	-3.76072	1.59622	-2.35602	0.0184717	0.0395964
AA465934	18.7076	-1.16883	0.49657	-2.35382	0.0185818	0.0398129
Gm10814	8.75135	-1.0032	0.426402	-2.3527	0.0186375	0.0399274
Rd3	13.8692	-1.72867	0.736165	-2.34821	0.0188641	0.0403394
Tssk1	4.58114	-2.50508	1.07017	-2.34082	0.0192415	0.0410818
Rgn	6330.48	-4.86948	2.08361	-2.33703	0.0194374	0.0414448
Tbx1	12.7796	-2.45726	1.05231	-2.33512	0.0195374	0.0416179
1600023N17Rik	6.25753	-1.06199	0.454953	-2.33429	0.0195806	0.0417048
Zfp459	13.9355	-1.11878	0.47962	-2.33264	0.0196669	0.0418735
Asb11	9.3582	-4.29518	1.84176	-2.33211	0.0196948	0.0419278
Ccl12	18.014	-1.68503	0.722845	-2.33111	0.0197474	0.0420297
Gm12060	7.14774	-1.29401	0.555786	-2.32825	0.0198988	0.042306
Fndc7	29.6494	-1.85991	0.798884	-2.32813	0.0199049	0.0423139
Gfra1	889.726	-1.03559	0.445026	-2.32703	0.0199639	0.0424188
Unc5cl	8.91112	-3.05863	1.31515	-2.32568	0.0200355	0.0425555
Prr36	12.3261	-1.27465	0.549461	-2.31982	0.0203507	0.0431678
Stk32a	1.59608	-3.16788	1.36715	-2.31713	0.0204964	0.0434561
Kcnk5	201.69	-1.18212	0.510395	-2.31608	0.0205538	0.0435464
Cyp2d9	5760.36	-4.31298	1.86434	-2.31341	0.0207002	0.0438249
Dnah1	9.47014	-2.1132	0.91469	-2.31029	0.0208722	0.0441572
Gm1600	5.66366	-2.21247	0.958507	-2.30825	0.0209855	0.0443703
Lgi1	16.4002	-1.11828	0.48459	-2.30769	0.0210163	0.0444302
Tdo2	7601.11	-3.0191	1.30952	-2.3055	0.0211388	0.0446676
Kcnq5	21.4634	-1.30841	0.56764	-2.30501	0.0211661	0.0447147
Klhl10	5.66591	-1.66386	0.722236	-2.30376	0.0212363	0.0448415
9330159F19Rik	186.832	-1.09591	0.477334	-2.29589	0.0216822	0.0456574
Mup11	1066.32	-3.19727	1.39286	-2.29548	0.0217058	0.0457016
Kcnj11	30.7992	-2.48701	1.08519	-2.29177	0.0219189	0.0461008
Upb1	1522.18	-1.37594	0.60086	-2.28995	0.0220241	0.046289
Rab25	5.55858	-2.41561	1.05575	-2.28805	0.0221347	0.0464825
Ccdc148	12.2409	-2.40616	1.05289	-2.2853	0.0222954	0.0467588
Gm15663	15.2333	-1.01709	0.445583	-2.2826	0.0224541	0.0470189
Myocd	8.1173	-2.01205	0.882668	-2.27951	0.0226369	0.0473562
Klk10	7.25928	-2.14318	0.94032	-2.2792	0.022655	0.0473779
6030443J06Rik	5.475	-1.4879	0.652983	-2.27862	0.0226895	0.0474387
Ehf	40.6161	-2.64784	1.16438	-2.27403	0.0229641	0.0479618
Acpp	161.42	-1.42296	0.625927	-2.27337	0.0230042	0.0480227
Chrna4	229.667	-1.65734	0.729569	-2.27168	0.0231061	0.0482068
Pmp2	4.53411	-2.73427	1.20504	-2.26903	0.0232666	0.0485187

### Sheet: UP_1DIO_eWAT_-1Lean_eWAT
	baseMean	log2FoldChange	lfcSE	stat	pvalue	UP_1DIO_eWAT_.1Lean_eWAT.p.adj
Daglb	915.103	2.9103	0.151653	19.1905	4.44014e-82	7.83329e-78
Gusb	2107.71	2.47957	0.129824	19.0995	2.54887e-81	2.24836e-77
Lipa	5884.99	3.77717	0.201696	18.727	2.98082e-78	1.75292e-74
Zranb3	319.352	4.53895	0.25773	17.6113	2.01936e-69	8.90637e-66
Cdk18	546.707	4.2817	0.250838	17.0696	2.50013e-65	8.82145e-62
Pld3	2262.83	3.29418	0.194379	16.9472	2.01824e-64	5.08654e-61
Gla	297.007	3.32272	0.196042	16.9491	1.9553e-64	5.08654e-61
Lgmn	3462.59	3.4452	0.205308	16.7806	3.38501e-63	7.4648e-60
Anpep	2408.14	4.33352	0.259723	16.6852	1.68038e-62	3.29391e-59
5031439G07Rik	1511.77	2.4527	0.151266	16.2144	3.98823e-59	6.39639e-56
Gpr137b	449.34	3.09052	0.192326	16.0691	4.1993e-58	6.17367e-55
F7	574.63	6.34516	0.40808	15.5488	1.62109e-54	2.19995e-51
Apobec1	1007.45	3.16697	0.204481	15.4879	4.18942e-54	5.27926e-51
Slc37a2	727.354	5.3804	0.349885	15.3776	2.31329e-53	2.72074e-50
Tpcn2	472.186	2.58872	0.170107	15.2183	2.67571e-52	2.77676e-49
Gpr137b-ps	443.57	3.00836	0.203069	14.8145	1.18085e-49	1.15737e-46
Rab7b	786.148	3.98247	0.270911	14.7003	6.41945e-49	5.6626e-46
Mrc2	1322.85	3.47682	0.236582	14.6961	6.83242e-49	5.73988e-46
Cd300lb	542.623	4.78191	0.32579	14.6779	8.93483e-49	7.16492e-46
Ctsk	1224.26	4.94766	0.338832	14.6021	2.7235e-48	2.002e-45
Cln8	860.438	2.27557	0.156032	14.584	3.55287e-48	2.50719e-45
Atf3	576.214	5.586	0.384192	14.5396	6.79887e-48	4.61329e-45
Cd300a	587.696	4.51128	0.315307	14.3076	1.9624e-46	1.28225e-43
Creg1	4436.17	2.76192	0.194578	14.1944	9.92263e-46	6.03638e-43
P2rx4	1440.22	2.03193	0.143222	14.1873	1.09841e-45	6.45938e-43
Cd68	2951.57	4.74754	0.33741	14.0705	5.7624e-45	3.27936e-42
Fnip2	791.696	2.85905	0.203529	14.0474	7.98935e-45	4.27115e-42
Nceh1	902.398	4.80052	0.341944	14.0389	9.00707e-45	4.54008e-42
Dnase2a	491.32	3.07765	0.219209	14.0398	8.89315e-45	4.54008e-42
Colgalt1	2157.98	1.56401	0.111495	14.0276	1.05661e-44	5.17798e-42
Coro1c	1846.21	1.89061	0.135677	13.9346	3.90346e-44	1.86121e-41
Lgals3	5959.1	4.24107	0.3046	13.9234	4.56509e-44	2.11941e-41
Gas2l3	184.316	4.43598	0.319091	13.9019	6.16771e-44	2.79002e-41
Ctsa	3855.39	1.83078	0.13186	13.8842	7.89264e-44	3.48105e-41
Psap	44110.7	2.25992	0.163026	13.8624	1.07107e-43	4.60872e-41
Man1c1	627.851	2.36094	0.170767	13.8255	1.78955e-43	7.51696e-41
Atp6v0d2	1206.85	7.04021	0.511498	13.7639	4.20212e-43	1.72404e-40
Arl11	124.411	4.64215	0.340247	13.6435	2.20809e-42	8.85343e-40
Plekhm2	933.132	1.56804	0.115576	13.5672	6.27098e-42	2.4585e-39
S1pr2	287.669	3.08661	0.227844	13.547	8.25293e-42	3.16518e-39
Sirpa	3011.31	2.75157	0.203465	13.5236	1.13504e-41	4.26049e-39
Aph1c	143.206	3.07252	0.22828	13.4594	2.70957e-41	9.78198e-39
Hmox1	1245.85	3.11415	0.231376	13.4592	2.71691e-41	9.78198e-39
Rab3il1	560.377	2.19864	0.163424	13.4536	2.93357e-41	1.03508e-38
Wfs1	947.59	2.75669	0.205258	13.4303	4.0153e-41	1.38898e-38
Tyrobp	1309.66	3.98828	0.297008	13.4282	4.13372e-41	1.40244e-38
Asb15	8.84323	20.343	1.5162	13.4171	4.80164e-41	1.59831e-38
Apobr	468.768	2.49066	0.185904	13.3976	6.24829e-41	2.04134e-38
Heatr5a	830.329	1.801	0.134495	13.3909	6.83712e-41	2.1931e-38
Ptpre	455.768	2.21759	0.1658	13.3751	8.45238e-41	2.6628e-38
Cd200r1	171.92	4.55555	0.340894	13.3635	9.87478e-41	3.05633e-38
Slc11a1	842.597	3.82122	0.286475	13.3388	1.37746e-40	4.18986e-38
Tlr13	395.873	5.85152	0.439105	13.326	1.63391e-40	4.88566e-38
Tcirg1	1537.69	3.04865	0.229029	13.3112	1.9923e-40	5.85802e-38
Grn	6075.45	1.93837	0.146612	13.2211	6.62752e-40	1.88585e-37
Ckap4	427.65	2.04317	0.154821	13.197	9.12774e-40	2.55606e-37
Renbp	250.769	2.8451	0.216372	13.1491	1.72164e-39	4.7093e-37
Slc35f6	782.09	1.6373	0.124639	13.1363	2.03988e-39	5.45266e-37
Arhgap19	324.173	3.47196	0.265262	13.0888	3.81654e-39	1.00495e-36
Capg	1415.18	4.04374	0.309761	13.0544	5.99776e-39	1.55607e-36
Fam129b	1723.71	2.84356	0.218283	13.0269	8.59909e-39	2.16722e-36
Galc	782.668	1.73937	0.133748	13.0049	1.14794e-38	2.85238e-36
Cd300ld	620.052	3.59443	0.276971	12.9776	1.63834e-38	3.9594e-36
Pi4k2a	1450.7	1.40174	0.108005	12.9785	1.62017e-38	3.9594e-36
Fblim1	445.762	2.67388	0.206938	12.9212	3.41834e-38	8.14951e-36
Wsb2	1309.45	1.38245	0.107325	12.8809	5.76316e-38	1.35565e-35
Rab8b	988.253	2.77119	0.216121	12.8224	1.2287e-37	2.85219e-35
Hexa	3260.59	1.89264	0.148188	12.7719	2.35189e-37	5.38858e-35
Tbxas1	386.73	3.89254	0.30505	12.7603	2.73021e-37	6.17518e-35
Ehd4	1472	1.87088	0.146995	12.7276	4.15632e-37	9.16572e-35
Metrnl	495.058	3.17931	0.251331	12.6499	1.12023e-36	2.43989e-34
Tpd52	676.891	2.91869	0.230793	12.6464	1.17191e-36	2.52133e-34
Pianp	210.778	4.85376	0.384215	12.6329	1.3902e-36	2.95492e-34
Cd300c2	308.466	5.07205	0.402022	12.6164	1.71538e-36	3.60271e-34
C3ar1	1039.86	4.58632	0.364006	12.5996	2.12253e-36	4.40538e-34
Vat1	2679.75	2.40931	0.191412	12.587	2.48857e-36	5.10503e-34
Trem2	971.574	6.31023	0.502189	12.5655	3.26943e-36	6.62981e-34
Soat1	545.895	4.25961	0.339366	12.5516	3.89318e-36	7.80494e-34
Wdr91	665.207	2.2955	0.182901	12.5505	3.95099e-36	7.83183e-34
Plekho2	1267.78	3.04839	0.24358	12.5149	6.18656e-36	1.2127e-33
Scpep1	1773.11	1.84548	0.147675	12.4969	7.7587e-36	1.50416e-33
Tnip3	100.447	4.92414	0.394472	12.4829	9.25928e-36	1.77557e-33
Hpgds	424.828	4.39509	0.352375	12.4728	1.05092e-35	1.99358e-33
Rab31	691.72	2.56969	0.206174	12.4637	1.1781e-35	2.21107e-33
Arpc1b	2820.13	1.64092	0.131666	12.4628	1.19168e-35	2.21302e-33
Igsf6	332.161	4.06999	0.327363	12.4326	1.73789e-35	3.19374e-33
Dnmt3a	1318.34	1.85563	0.149782	12.3889	3.00109e-35	5.45826e-33
Igf2r	2485.54	1.69409	0.136784	12.3852	3.1448e-35	5.66128e-33
Mical2	846.588	2.68915	0.217746	12.3499	4.87435e-35	8.59933e-33
Fgd4	433.73	2.63299	0.213481	12.3336	5.97504e-35	1.04368e-32
Atp6v1b2	3600.16	2.0712	0.16796	12.3315	6.12915e-35	1.04981e-32
Pcolce	1312.43	2.23435	0.181182	12.3321	6.0823e-35	1.04981e-32
Slc15a3	409.866	5.09314	0.417772	12.1912	3.4628e-34	5.76328e-32
Rasa1	1062.77	1.68961	0.138906	12.1637	4.85288e-34	8.00136e-32
Cd9	1275.71	2.9097	0.240391	12.104	1.00564e-33	1.62765e-31
Fcgr3	1042.8	3.33354	0.275478	12.1009	1.04421e-33	1.67472e-31
Hk3	520.257	4.61194	0.382625	12.0534	1.8604e-33	2.93047e-31
Adgre1	1723.96	4.328	0.359133	12.0512	1.91075e-33	2.98314e-31
Myo1e	1118.6	3.73383	0.310267	12.0342	2.34839e-33	3.63424e-31
2310022A10Rik	317.502	2.06191	0.171494	12.0232	2.68406e-33	4.11759e-31
Itgam	1136.26	3.98721	0.332036	12.0084	3.21013e-33	4.88217e-31
Acer3	328.339	2.46482	0.205884	11.9719	4.99016e-33	7.52448e-31
Hpcal1	562.027	1.96173	0.16397	11.964	5.48849e-33	8.20055e-31
Abhd12	2307.1	1.55606	0.130369	11.9358	7.7033e-33	1.13251e-30
Adssl1	423.387	4.18335	0.350953	11.92	9.31545e-33	1.35821e-30
Slc39a11	486.048	1.50393	0.126282	11.9093	1.05806e-32	1.53003e-30
Slc6a6	4454.96	2.51894	0.211973	11.8833	1.44536e-32	2.0731e-30
Specc1	243.835	3.14237	0.264802	11.8668	1.76006e-32	2.50411e-30
Dpep2	295.188	4.2007	0.354126	11.8622	1.86126e-32	2.62691e-30
Cstb	1454.26	2.11334	0.179362	11.7826	4.80097e-32	6.61709e-30
Man2b1	3128.74	1.67791	0.142436	11.7801	4.94282e-32	6.75979e-30
Myo1f	1023.52	4.48336	0.380675	11.7774	5.10398e-32	6.9265e-30
Il1rn	306.937	6.74681	0.573794	11.7582	6.40536e-32	8.6262e-30
Mmp3	302.397	5.20966	0.443249	11.7533	6.78776e-32	9.07194e-30
Dnase1l1	468.076	2.17149	0.184772	11.7523	6.87438e-32	9.11863e-30
Shtn1	931.64	2.93912	0.250179	11.7481	7.22641e-32	9.51405e-30
Mamdc2	253.031	3.90902	0.33277	11.7469	7.32491e-32	9.53884e-30
Nras	1141.99	1.04467	0.088934	11.7466	7.35337e-32	9.53884e-30
Tmem106a	1274.52	1.94654	0.165905	11.7328	8.65439e-32	1.11446e-29
Fes	551.354	2.06373	0.176183	11.7136	1.0862e-31	1.38861e-29
Ywhah	1893.02	1.41522	0.120868	11.7088	1.14859e-31	1.4578e-29
Skap2	840.64	1.54917	0.132698	11.6744	1.72275e-31	2.17091e-29
Emp3	638.665	3.12923	0.268452	11.6566	2.12395e-31	2.65749e-29
Clec12a	652.856	4.01996	0.345073	11.6496	2.30545e-31	2.86428e-29
Bgn	5534.48	2.33823	0.201735	11.5906	4.59934e-31	5.67424e-29
Tlr8	482.94	4.01071	0.347181	11.5522	7.19379e-31	8.75261e-29
Serpinb9b	175.91	8.9022	0.771143	11.5442	7.90027e-31	9.54634e-29
Efhd2	1493.03	2.73425	0.236907	11.5415	8.15317e-31	9.78491e-29
Arhgap6	195.395	2.79106	0.241959	11.5352	8.76621e-31	1.04496e-28
Atp6v1a	2722.65	1.78733	0.154964	11.5338	8.90927e-31	1.05488e-28
Itgax	1390.82	5.4813	0.476168	11.5113	1.1576e-30	1.3615e-28
Mfsd12	436.008	2.71978	0.23638	11.506	1.23094e-30	1.43816e-28
Cd44	1387	4.10942	0.357789	11.4856	1.55808e-30	1.78208e-28
Mafb	1126.42	3.08805	0.268872	11.4852	1.56571e-30	1.78208e-28
Itga5	877.388	1.72973	0.150698	11.4781	1.69932e-30	1.92176e-28
Dlg3	371.214	2.05235	0.179279	11.4477	2.4133e-30	2.71181e-28
Tmem206	180.885	2.82544	0.24743	11.4191	3.35601e-30	3.74726e-28
Ldlrap1	691.892	1.4975	0.131161	11.4173	3.42554e-30	3.80084e-28
Cmtm3	848.775	1.97585	0.173631	11.3796	5.28329e-30	5.82548e-28
Adam8	1344.28	5.90359	0.519374	11.3667	6.12339e-30	6.70987e-28
Tmem165	739.381	1.54227	0.135817	11.3555	6.9627e-30	7.58247e-28
Tnfsfm13	501.079	1.74521	0.154029	11.3304	9.28076e-30	1.00449e-27
Mfge8	7979.61	1.52027	0.134712	11.2854	1.55017e-29	1.66757e-27
P2ry6	343.058	3.37551	0.299123	11.2847	1.56168e-29	1.66977e-27
Fbln7	135.89	4.83017	0.428085	11.2832	1.58839e-29	1.6881e-27
Uap1l1	377.562	2.63354	0.233576	11.2749	1.7461e-29	1.84459e-27
Cd84	915.312	4.78146	0.425102	11.2478	2.37432e-29	2.47857e-27
Msr1	345.935	3.90146	0.347436	11.2293	2.92797e-29	3.03854e-27
Calm2	2899.05	1.22216	0.109135	11.1987	4.13982e-29	4.1974e-27
Rab11fip5	1053.87	1.75135	0.156769	11.1715	5.6211e-29	5.60268e-27
Gpnmb	9024.15	7.3485	0.658684	11.1563	6.66828e-29	6.60909e-27
Lilrb4a	641.391	4.31506	0.388155	11.1168	1.03886e-28	1.02388e-26
Arhgap25	791.553	4.45239	0.401451	11.0908	1.39116e-28	1.36349e-26
P2rx7	363.275	2.44088	0.220114	11.0892	1.41566e-28	1.37983e-26
Tm6sf1	660.243	2.38534	0.216006	11.0429	2.37208e-28	2.29936e-26
BC005537	3280.78	1.46715	0.133114	11.0218	3.00046e-28	2.89258e-26
Plekhb2	1029.65	1.75287	0.159149	11.014	3.27113e-28	3.13638e-26
2010111I01Rik	566.492	1.99002	0.180716	11.0118	3.3506e-28	3.19521e-26
Postn	2698.45	2.34279	0.212776	11.0106	3.39687e-28	3.22191e-26
Arhgap39	343.628	1.66792	0.15166	10.9978	3.9171e-28	3.69548e-26
Vsig8	166.731	8.30946	0.755606	10.9971	3.94732e-28	3.70418e-26
Ctsb	50750.3	1.67097	0.152713	10.9419	7.26604e-28	6.74671e-26
Lilr4b	430.647	4.31807	0.394689	10.9404	7.38441e-28	6.82072e-26
Rassf4	1133.23	2.8024	0.256771	10.914	9.8818e-28	9.03289e-26
Itgb2	2451.45	4.66588	0.42774	10.9082	1.05299e-27	9.57566e-26
Alox5ap	483.113	2.9581	0.271282	10.9042	1.10105e-27	9.96136e-26
Ctss	5055.48	4.74081	0.435128	10.8952	1.21476e-27	1.09341e-25
Csf2ra	927.77	2.62198	0.240905	10.8839	1.3762e-27	1.22621e-25
Il10rb	1142.98	1.31896	0.121724	10.8357	2.33094e-27	2.04589e-25
Atp13a2	1035.26	1.79062	0.165638	10.8104	3.07259e-27	2.67027e-25
Mpeg1	4414.01	4.63907	0.430733	10.7702	4.76124e-27	4.11754e-25
Asah1	1756.46	1.37494	0.127725	10.7648	5.04459e-27	4.3413e-25
Efr3b	426.362	2.83684	0.26371	10.7575	5.46555e-27	4.68074e-25
Sdc3	2654.04	2.38787	0.222256	10.7438	6.34008e-27	5.37749e-25
Snx5	2350.47	1.96815	0.18362	10.7186	8.32649e-27	7.02851e-25
Fcer1g	1038.02	3.0919	0.289187	10.6917	1.11306e-26	9.35079e-25
Clec7a	565.255	4.2502	0.400172	10.6209	2.38139e-26	1.94502e-24
Clec4a2	208.334	3.65612	0.345463	10.5832	3.56434e-26	2.85636e-24
Dhrs9	175.926	6.7856	0.641187	10.5829	3.57815e-26	2.85636e-24
Vwa5a	1355.29	1.41357	0.13364	10.5775	3.79131e-26	3.0129e-24
Pltp	5536.94	2.77973	0.263047	10.5674	4.21831e-26	3.32229e-24
Akr1b8	714.83	3.067	0.290618	10.5534	4.89931e-26	3.8415e-24
Rab29	318.292	1.1893	0.113003	10.5245	6.66306e-26	5.13318e-24
Glb1	728.062	1.01998	0.0969492	10.5207	6.93274e-26	5.29469e-24
Kcnk13	60.5842	3.6871	0.350771	10.5114	7.65476e-26	5.82092e-24
Mtpn	3300.29	1.14794	0.109229	10.5095	7.81054e-26	5.88861e-24
Tmem104	644.698	1.6806	0.15991	10.5097	7.79447e-26	5.88861e-24
Klk1	9.959	18.5856	1.76948	10.5035	8.32714e-26	6.25138e-24
Itgav	704.04	1.54836	0.147528	10.4953	9.0785e-26	6.78657e-24
Dok2	492.19	2.401	0.228806	10.4936	9.24282e-26	6.88025e-24
Egr2	208.559	4.72069	0.450531	10.4781	1.08967e-25	8.07726e-24
Atp6ap2	1205	1.42254	0.135785	10.4764	1.10902e-25	8.18634e-24
Ms4a7	314.653	4.43723	0.423769	10.4709	1.17554e-25	8.6412e-24
Hs6st1	1484.81	1.5198	0.145218	10.4657	1.24175e-25	9.08999e-24
Itpripl2	1065.02	1.50071	0.143931	10.4266	1.87419e-25	1.3551e-23
Anxa4	1679.2	1.79579	0.172456	10.413	2.16211e-25	1.5569e-23
C1qb	3813.74	2.96432	0.284701	10.412	2.1848e-25	1.56684e-23
Pirb	881.915	3.55265	0.341273	10.41	2.23188e-25	1.59413e-23
Plxdc1	119.885	3.43736	0.33035	10.4052	2.3475e-25	1.66994e-23
Pqlc1	766.138	1.62617	0.156451	10.3941	2.63722e-25	1.86104e-23
B4galt5	614.706	2.87098	0.276902	10.3682	3.46008e-25	2.41276e-23
Hmga1-rs1	367.625	3.22555	0.311168	10.3659	3.54238e-25	2.46042e-23
Mfhas1	470.212	1.96987	0.190113	10.3615	3.70924e-25	2.56621e-23
Pcna	657.844	2.02885	0.196664	10.3163	5.94533e-25	4.0654e-23
Iqgap1	3863.28	2.17478	0.211025	10.3058	6.6346e-25	4.51921e-23
Hmga1	391.168	3.21002	0.311523	10.3043	6.74031e-25	4.57356e-23
Gnpda1	527.297	1.60645	0.155926	10.3027	6.85391e-25	4.63282e-23
Cybb	1439.75	3.7974	0.369031	10.2902	7.80292e-25	5.25417e-23
Vav3	228.207	1.92066	0.186697	10.2876	8.01618e-25	5.37724e-23
Lyz2	12689.9	3.58785	0.349229	10.2736	9.26471e-25	6.0988e-23
C1qc	2966.65	2.73777	0.266541	10.2715	9.47561e-25	6.19931e-23
C77080	1023.64	3.04131	0.296702	10.2504	1.1787e-24	7.6733e-23
Ccl9	2025.31	3.61623	0.353094	10.2416	1.29136e-24	8.37582e-23
Lrrc25	194.719	3.31885	0.324687	10.2217	1.58526e-24	1.02444e-22
Tnfrsf21	441.106	1.57738	0.154384	10.2172	1.6601e-24	1.06889e-22
Otop1	1481.52	3.76388	0.368747	10.2072	1.84065e-24	1.18083e-22
Ifngr2	755.927	1.45799	0.142907	10.2024	1.93438e-24	1.23646e-22
C1qtnf6	255.072	1.73372	0.170034	10.1963	2.05898e-24	1.31135e-22
Nfam1	409.389	3.17572	0.311631	10.1907	2.18296e-24	1.38531e-22
Reps2	388.178	2.52981	0.248424	10.1835	2.35067e-24	1.4864e-22
Nrp2	1662.81	1.46197	0.144111	10.1447	3.49674e-24	2.19535e-22
Slc41a2	421.244	2.2494	0.222062	10.1296	4.08338e-24	2.55457e-22
Abcg1	1129.67	2.43918	0.240905	10.1251	4.27673e-24	2.66608e-22
Sdcbp	3423.32	1.84586	0.182871	10.0937	5.88833e-24	3.64498e-22
Lum	1575.52	3.05426	0.30284	10.0854	6.40997e-24	3.95401e-22
Ms4a6d	207.804	3.49354	0.346727	10.0758	7.0694e-24	4.3305e-22
Tnfrsf1b	1247.29	3.1433	0.312441	10.0605	8.26185e-24	5.04345e-22
Evi2a	449.994	3.14752	0.313053	10.0543	8.79735e-24	5.33343e-22
Timp1	114.883	5.25811	0.523532	10.0435	9.80867e-24	5.92618e-22
Ninj1	1295.67	1.98751	0.198108	10.0325	1.09755e-23	6.58604e-22
Osbpl8	1123.32	1.76853	0.17651	10.0194	1.25235e-23	7.48949e-22
Ncf2	315.106	3.75943	0.37553	10.011	1.36365e-23	8.12752e-22
Wdr1	2571.05	1.44724	0.1446	10.0086	1.39723e-23	8.29964e-22
Ctsz	6366.09	1.78892	0.178984	9.99482	1.60575e-23	9.50627e-22
Cerk	870.719	2.74967	0.27515	9.99334	1.62997e-23	9.61736e-22
Lair1	252.941	4.14015	0.41493	9.97793	1.90393e-23	1.11964e-21
Cyfip1	1742.47	1.34134	0.134614	9.96434	2.18315e-23	1.27534e-21
Cyth4	1323.93	3.28538	0.329844	9.96038	2.27182e-23	1.32275e-21
Ptafr	617.114	3.22242	0.323624	9.9573	2.3435e-23	1.36e-21
Lamp1	16072.8	1.04512	0.105009	9.95273	2.45346e-23	1.41451e-21
Csf1r	2802.97	2.52955	0.254188	9.95149	2.4844e-23	1.42768e-21
Lat2	491.81	4.60486	0.462852	9.94888	2.55035e-23	1.46082e-21
Eaf1	947.36	1.05287	0.10587	9.94495	2.65301e-23	1.50982e-21
Sdc1	1562.29	2.64965	0.266692	9.93524	2.92483e-23	1.65916e-21
Ptpro	191.654	2.82505	0.284944	9.91438	3.60474e-23	2.0383e-21
Ucp2	4668.1	2.74283	0.277261	9.89256	4.48412e-23	2.52744e-21
Cyb5r4	628.955	1.17972	0.119375	9.88253	4.95637e-23	2.77588e-21
Ubd	1352.59	4.63136	0.468682	9.88167	4.99912e-23	2.78933e-21
Trim47	453	1.69076	0.171105	9.88142	5.01201e-23	2.78933e-21
Tnfsf12	598.179	1.94429	0.196997	9.86961	5.63814e-23	3.12793e-21
Vipas39	747.252	1.06405	0.108011	9.85128	6.76794e-23	3.73125e-21
Frmd4b	1124.1	2.20965	0.224445	9.84497	7.20617e-23	3.96048e-21
Tpra1	587.555	1.02356	0.104054	9.83678	7.81758e-23	4.28316e-21
Plxnb2	2530.64	2.382	0.242734	9.81323	9.87569e-23	5.32804e-21
Washc4	631.821	1.39278	0.142012	9.80748	1.04544e-22	5.62304e-21
Crip1	1357.11	2.12929	0.217135	9.80628	1.05798e-22	5.67323e-21
Fem1b	631.213	1.04251	0.106437	9.79463	1.18728e-22	6.32809e-21
Ccdc109b	134.8	2.62407	0.267995	9.79146	1.22518e-22	6.51044e-21
Rnf149	1062.07	1.27092	0.129956	9.77967	1.37654e-22	7.29278e-21
Atp6v0c-ps2	743.302	1.397	0.142888	9.77687	1.4152e-22	7.47515e-21
Myh15	91.2598	8.71246	0.892327	9.76375	1.61086e-22	8.45399e-21
Tns3	1084.55	2.50415	0.257122	9.73914	2.05275e-22	1.06514e-20
Rgs18	96.9716	3.56569	0.366511	9.72875	2.27369e-22	1.17632e-20
Ptchd1	62.2947	3.68442	0.379532	9.70779	2.79339e-22	1.42843e-20
Gpsm2	182.118	2.64406	0.272813	9.69187	3.26494e-22	1.65994e-20
Tagln2	2900.35	2.0479	0.211429	9.68602	3.45732e-22	1.74325e-20
Glipr1	260.523	5.2884	0.546186	9.68243	3.58101e-22	1.79989e-20
Basp1	316.775	4.09954	0.42419	9.66438	4.272e-22	2.13503e-20
Frrs1	287.96	1.58671	0.164351	9.65441	4.7087e-22	2.34664e-20
Ado	490.787	1.13632	0.117744	9.65082	4.87648e-22	2.42341e-20
Atp6v0a1	3747.48	1.58926	0.16532	9.61323	7.03075e-22	3.47441e-20
Slc25a13	1470.31	3.53412	0.367682	9.6119	7.12244e-22	3.50989e-20
Arpc5	2584.93	1.35832	0.141425	9.60454	7.65015e-22	3.75944e-20
Amz1	99.2399	2.91521	0.303621	9.60146	7.88232e-22	3.86277e-20
Saa3	200.681	5.58042	0.581604	9.59487	8.40213e-22	4.09476e-20
Rap1b	2506.73	1.30818	0.136404	9.59046	8.76933e-22	4.25023e-20
Ap2m1	993.534	1.07696	0.112382	9.58308	9.41954e-22	4.55286e-20
Plaur	205.448	3.13132	0.326806	9.58161	9.5542e-22	4.60533e-20
Mroh1	937.427	1.14968	0.120022	9.57896	9.80283e-22	4.71231e-20
Stard3	399.197	1.36941	0.143178	9.56439	1.12866e-21	5.39616e-20
Spi1	541.408	3.70057	0.386904	9.56455	1.1269e-21	5.39616e-20
Gdf15	119.344	4.53261	0.474209	9.55825	1.19759e-21	5.69487e-20
Mfsd11	622.095	1.32947	0.139264	9.54644	1.34227e-21	6.33166e-20
Spc25	134.358	3.28026	0.343648	9.54542	1.3556e-21	6.37746e-20
Ccl2	188.766	3.96234	0.415443	9.53762	1.46147e-21	6.82099e-20
Tph2	521.444	5.41494	0.567738	9.53776	1.45956e-21	6.82099e-20
B430306N03Rik	102.216	5.75505	0.603524	9.53574	1.48818e-21	6.92729e-20
Clcn7	1290.36	1.31454	0.13837	9.50017	2.09543e-21	9.67739e-20
Atp6v0c	880.598	1.31409	0.138352	9.49815	2.13656e-21	9.84157e-20
Ostf1	1586.71	1.09108	0.114881	9.49744	2.15107e-21	9.84267e-20
Gdf3	55.2234	6.81123	0.717946	9.48711	2.37523e-21	1.07999e-19
Sgk1	812.891	1.79575	0.189451	9.47872	2.57411e-21	1.16742e-19
Xirp2	132.336	17.818	1.88418	9.45661	3.18085e-21	1.4352e-19
Fmn1	217.71	3.46333	0.366712	9.44426	3.57908e-21	1.60667e-19
Leprot	1004.58	1.19704	0.126857	9.43616	3.86701e-21	1.72714e-19
Tnfrsf11a	202.911	3.03152	0.321861	9.41871	4.56665e-21	2.02934e-19
Mfsd7b	295.676	1.85596	0.197399	9.40208	5.34933e-21	2.36523e-19
Ptgir	142.838	2.21296	0.236369	9.36231	7.80108e-21	3.42355e-19
Cpt1a	4987.49	1.21192	0.129474	9.36035	7.94761e-21	3.4792e-19
Loxl3	173.818	1.42774	0.152624	9.35465	8.38775e-21	3.65421e-19
Npc1	1959.38	1.60781	0.171922	9.35195	8.60499e-21	3.73914e-19
Mmp19	1946.78	2.06553	0.221048	9.34428	9.25189e-21	4.00053e-19
Gas7	1535.81	2.82131	0.302272	9.33367	1.02264e-20	4.38963e-19
Aldh3b1	244.655	2.02702	0.217197	9.33263	1.03273e-20	4.42217e-19
Tm4sf19	78.288	10.0113	1.07281	9.33181	1.04083e-20	4.44607e-19
Syngr1	182.19	3.11999	0.334757	9.32017	1.16159e-20	4.94994e-19
Myo5a	1776.44	1.52321	0.163457	9.31872	1.17752e-20	5.00575e-19
Abi1	1401.86	1.00001	0.107338	9.31644	1.2031e-20	5.1022e-19
Slc17a5	454.007	1.09872	0.117985	9.31238	1.24996e-20	5.28819e-19
Myof	1414.16	3.02191	0.324762	9.305	1.33992e-20	5.64175e-19
Smpdl3a	2296.28	1.10848	0.119182	9.30067	1.39562e-20	5.86226e-19
Tubb6	632.078	2.43184	0.261944	9.28382	1.63513e-20	6.83578e-19
C5ar2	66.3318	3.32542	0.359609	9.24733	2.3018e-20	9.55492e-19
Cndp2	1863.38	1.43166	0.155224	9.22319	2.88378e-20	1.18868e-18
Oit3	167.211	5.45545	0.591843	9.21773	3.03446e-20	1.24498e-18
Tuba1c	624.372	2.71716	0.295193	9.20471	3.42582e-20	1.40228e-18
Tgfbr1	829.089	1.67034	0.181624	9.19671	3.69075e-20	1.50723e-18
Cyba	1024.3	3.26296	0.354967	9.19229	3.84563e-20	1.56685e-18
Vps18	548.267	1.0572	0.115152	9.1809	4.27491e-20	1.73374e-18
Asb4	25.9606	3.71666	0.405016	9.17657	4.45026e-20	1.80072e-18
Snx8	571.695	1.87389	0.204356	9.16976	4.74088e-20	1.91393e-18
Mitf	311.449	1.85618	0.202738	9.15554	5.40866e-20	2.17357e-18
Prkcd	1009.79	2.74469	0.299807	9.15485	5.44353e-20	2.18261e-18
Nagpa	397.857	1.18601	0.129619	9.15	5.6933e-20	2.27758e-18
Cd200r4	46.2344	4.83881	0.530018	9.12952	6.88058e-20	2.74012e-18
Sh3bp2	478.742	2.83682	0.310868	9.12546	7.143e-20	2.83822e-18
Atp6v1c1	1352.45	1.07299	0.117707	9.11575	7.8126e-20	3.0973e-18
Dse	820.723	1.32321	0.145219	9.11181	8.10172e-20	3.19755e-18
Tifab	230.996	2.89273	0.317596	9.1082	8.3762e-20	3.2985e-18
Gltp	2021.09	1.33174	0.146252	9.10582	8.56173e-20	3.36405e-18
Adgrg6	142.999	2.24034	0.246085	9.1039	8.71432e-20	3.4164e-18
Mfsd1	1551.88	1.18445	0.130266	9.09257	9.67231e-20	3.78357e-18
Ubtd1	365.127	1.31473	0.144608	9.09164	9.75523e-20	3.80639e-18
Prcp	696.904	1.95573	0.215117	9.09144	9.77381e-20	3.80639e-18
Plekho1	666.955	2.23863	0.24644	9.08389	1.04766e-19	4.0711e-18
Pla2g7	1052.54	3.32685	0.366373	9.08049	1.08084e-19	4.17246e-18
Naip2	222.872	3.15367	0.347365	9.07884	1.09737e-19	4.22703e-18
Layn	104.755	2.66768	0.294604	9.05514	1.36394e-19	5.21966e-18
Il3ra	191.541	1.70803	0.18877	9.0482	1.45348e-19	5.52635e-18
Cotl1	1771.67	3.35303	0.371095	9.0355	1.63262e-19	6.19412e-18
BC028528	245.164	2.3388	0.260018	8.99475	2.36769e-19	8.96369e-18
Zfyve28	153.517	2.2853	0.254168	8.9913	2.44334e-19	9.21055e-18
Rell1	430.667	1.54425	0.172002	8.97812	2.75424e-19	1.03604e-17
Clec4a3	237.831	2.82476	0.314956	8.96873	2.99944e-19	1.12587e-17
Dcstamp	50.6052	5.13035	0.572601	8.95971	3.2552e-19	1.21413e-17
Qpct	265.553	3.16803	0.353947	8.95058	3.53617e-19	1.31337e-17
Tnfsf13	226.375	1.54265	0.172448	8.94562	3.69877e-19	1.37088e-17
Snx27	1232.82	1.03364	0.115737	8.93088	4.22628e-19	1.55658e-17
Dpp7	504.899	1.34757	0.150917	8.92919	4.29152e-19	1.57731e-17
Igf2bp2	263.178	2.33696	0.262088	8.91673	4.80259e-19	1.76148e-17
S100a4	805.185	3.28131	0.368004	8.91648	4.81326e-19	1.76173e-17
Entpd1	526.06	1.57112	0.176258	8.91373	4.93452e-19	1.80238e-17
Aprt	401.581	2.14114	0.24061	8.89878	5.64619e-19	2.04959e-17
Milr1	59.5044	4.23367	0.475794	8.89812	5.67994e-19	2.05761e-17
Card19	458.484	1.87159	0.210444	8.89356	5.91813e-19	2.1395e-17
Nrros	796.053	2.33259	0.262531	8.885	6.39191e-19	2.29666e-17
Cap1	3316.26	1.47427	0.1662	8.87043	7.28654e-19	2.60749e-17
Scamp5	540.587	1.28469	0.144992	8.8604	7.97281e-19	2.83088e-17
Mgp	970.274	2.55755	0.28865	8.86037	7.97499e-19	2.83088e-17
Nckap1l	1482.74	3.84381	0.433854	8.85969	8.02365e-19	2.83674e-17
Cd276	93.861	2.83097	0.320694	8.82764	1.0691e-18	3.75717e-17
Galnt7	209.145	2.57647	0.292567	8.80644	1.29185e-18	4.50413e-17
Ece2	105.811	1.56774	0.17809	8.80308	1.33116e-18	4.62289e-17
Adam17	965.109	1.47519	0.16787	8.78767	1.5269e-18	5.27154e-17
Pcdh15	13.0223	17.2927	1.9681	8.7865	1.54298e-18	5.30629e-17
Ercc6	420.711	1.76426	0.200787	8.7867	1.54013e-18	5.30629e-17
Fat3	49.9272	4.70665	0.535742	8.78531	1.55938e-18	5.35226e-17
Mpp6	691.372	1.3366	0.152243	8.77938	1.64382e-18	5.60935e-17
Matk	129.644	3.91804	0.446857	8.76799	1.8189e-18	6.18286e-17
Stambpl1	282.741	1.8174	0.208094	8.73354	2.4682e-18	8.35778e-17
Slc29a1	1923.35	1.60103	0.183343	8.73247	2.49181e-18	8.40544e-17
Slc36a1	795.27	1.11687	0.127903	8.73218	2.49819e-18	8.4109e-17
Oxtr	1509.98	3.2249	0.369414	8.72977	2.55185e-18	8.57518e-17
Gatm	231.923	2.36943	0.27159	8.72429	2.67854e-18	8.9838e-17
Plk2	711.363	1.84838	0.211987	8.71931	2.79898e-18	9.36994e-17
Rbpj	798.576	1.32588	0.152092	8.71759	2.84193e-18	9.49569e-17
Pik3ap1	638.599	4.27549	0.490553	8.71565	2.89084e-18	9.64088e-17
C5ar1	517.864	3.56904	0.409973	8.70556	3.16007e-18	1.05189e-16
Casp1	319.429	2.46232	0.282963	8.70193	3.26288e-18	1.08406e-16
Cd180	461.536	4.77111	0.548893	8.69223	3.55399e-18	1.17195e-16
Cacna1d	104.038	2.36291	0.272007	8.68696	3.72253e-18	1.22524e-16
AI427809	38.265	3.32405	0.382835	8.68273	3.86372e-18	1.26934e-16
Lmna	2519.01	1.6587	0.191125	8.67865	4.00502e-18	1.31332e-16
Entpd7	148.142	1.27161	0.146709	8.66751	4.41688e-18	1.44569e-16
Plekhm3	463.198	1.7205	0.198856	8.652	5.06062e-18	1.64722e-16
Spred1	792.525	1.38323	0.160298	8.6291	6.18385e-18	2.00543e-16
Srxn1	1422.14	2.11816	0.245799	8.61746	6.84544e-18	2.21185e-16
Elmo2	1107.69	1.01069	0.117302	8.61618	6.92279e-18	2.23276e-16
Sh3bgrl3	1950.86	2.62764	0.305448	8.60256	7.79556e-18	2.50509e-16
Zdhhc9	1176.2	1.13481	0.13197	8.59902	8.04024e-18	2.57434e-16
Gipc1	502.831	1.07078	0.124603	8.59353	8.4334e-18	2.69045e-16
Ugt2b34	2898.6	16.5644	1.92953	8.58465	9.11102e-18	2.89615e-16
Mctp1	60.3471	2.44983	0.285636	8.57676	9.758e-18	3.09623e-16
Thbs2	604.729	2.51657	0.294053	8.55822	1.14623e-17	3.62397e-16
Neurl2	106.887	2.16622	0.253337	8.55072	1.22326e-17	3.84683e-16
Pros1	1366.2	1.18923	0.139258	8.53978	1.34483e-17	4.20664e-16
Clic1	1136.87	2.27075	0.266339	8.52579	1.51774e-17	4.73074e-16
Atp8b4	195.583	3.94636	0.463352	8.51698	1.63762e-17	5.08643e-16
Irf5	594.048	3.12458	0.367282	8.50729	1.78048e-17	5.5011e-16
Plekhn1	159.969	3.11147	0.365827	8.50531	1.81106e-17	5.58579e-16
Tnfaip2	838.104	2.95743	0.347725	8.50507	1.81482e-17	5.58763e-16
Lpxn	230.915	3.64552	0.428902	8.49967	1.90136e-17	5.84388e-16
Slc43a2	1020.08	2.06538	0.243031	8.49842	1.9219e-17	5.89674e-16
Clec11a	67.9811	2.18699	0.25759	8.49022	2.06248e-17	6.29521e-16
Ncf1	676.441	3.57008	0.420921	8.48159	2.22133e-17	6.74505e-16
Pitpna	2229.03	1.07307	0.126727	8.46758	2.50552e-17	7.5689e-16
Plin2	19652.3	1.85896	0.219548	8.46722	2.51329e-17	7.57938e-16
Iqgap3	71.7908	3.41578	0.403439	8.46666	2.52527e-17	7.60252e-16
Trerf1	250.925	2.13748	0.252827	8.45433	2.80697e-17	8.42186e-16
Tmem37	535.477	1.92452	0.227696	8.45216	2.85963e-17	8.56529e-16
Ccrl2	90.1194	1.91608	0.226706	8.45185	2.86733e-17	8.5738e-16
Arhgef10l	345.97	1.94684	0.231072	8.42524	3.60019e-17	1.07288e-15
Manba	480.363	1.16737	0.138571	8.42436	3.62741e-17	1.07735e-15
Tpsb2	418.601	4.17668	0.496204	8.41726	3.85381e-17	1.14075e-15
Micall2	115.405	1.72448	0.205294	8.40003	4.46351e-17	1.31461e-15
Mmp14	1825.26	1.71863	0.204698	8.39592	4.62266e-17	1.35922e-15
Cadm1	501.666	3.07467	0.366907	8.37997	5.29432e-17	1.53875e-15
F10	2134.24	4.18299	0.499307	8.37759	5.40218e-17	1.56752e-15
Fam83f	88.8743	3.64232	0.434949	8.37413	5.56355e-17	1.60905e-15
Fcgr4	174.301	4.44934	0.53171	8.36798	5.86149e-17	1.69245e-15
Prrx2	23.7436	2.8797	0.344147	8.36765	5.87784e-17	1.69439e-15
Lcp1	4550.23	3.68866	0.440994	8.36443	6.04084e-17	1.73854e-15
Zfp710	486.293	1.96405	0.235025	8.35677	6.44597e-17	1.8491e-15
Adgre5	2003.6	1.36561	0.163463	8.35426	6.58453e-17	1.88273e-15
Evl	792.907	3.53716	0.423793	8.34644	7.03509e-17	2.00182e-15
Igsf10	246.249	1.61358	0.193808	8.32565	8.38682e-17	2.37496e-15
Fos	376.473	3.51554	0.422355	8.32367	8.52808e-17	2.4111e-15
Arhgap10	362.844	1.88642	0.226697	8.32132	8.699e-17	2.45548e-15
Klc4	775.527	1.05177	0.126441	8.31831	8.92292e-17	2.51066e-15
Sdf2l1	281.499	2.66825	0.321342	8.30347	1.01111e-16	2.82246e-15
Pik3r5	515.904	3.46609	0.41774	8.29724	1.06558e-16	2.96514e-15
Ctsl	13601.2	1.4538	0.175309	8.29279	1.10627e-16	3.06618e-15
Tpbg	18.3954	3.80745	0.459132	8.2927	1.10711e-16	3.06618e-15
Blnk	425.163	4.07991	0.492362	8.28641	1.16721e-16	3.21748e-15
Pip5k1c	1291.79	1.7213	0.207989	8.27592	1.27464e-16	3.49724e-15
2022-09-11	887.935	1.56118	0.188689	8.27381	1.29745e-16	3.55429e-15
Irak4	281.379	1.25735	0.1522	8.26118	1.44242e-16	3.93918e-15
A230028O05Rik	17.7514	5.074	0.614767	8.25354	1.53767e-16	4.16707e-15
Fam219a	395.317	1.01902	0.123546	8.24806	1.60983e-16	4.34924e-15
Prrx1	639.913	2.35155	0.285485	8.23702	1.76549e-16	4.74076e-15
Ftl1	28103.6	1.714	0.208169	8.23368	1.81555e-16	4.86777e-15
Csrp3	128.8	16.894	2.05474	8.22198	2.00167e-16	5.34242e-15
Plp2	483.612	1.39278	0.169474	8.21828	2.06444e-16	5.50163e-15
Atpif1	545.881	1.50938	0.1838	8.21207	2.17412e-16	5.77649e-15
Rgs10	342.131	2.75479	0.33552	8.21051	2.20253e-16	5.84316e-15
Rnh1	1947.4	1.57648	0.192183	8.20302	2.34419e-16	6.20033e-15
Kcnk6	230.654	2.1713	0.265187	8.18781	2.66023e-16	7.01521e-15
Il7r	385.895	5.62398	0.687838	8.17631	2.92658e-16	7.68313e-15
Stap1	158.514	5.07386	0.621271	8.1669	3.16422e-16	8.28238e-15
Capza2	2688.76	1.00222	0.122823	8.15984	3.35474e-16	8.75508e-15
Ppfibp2	377.404	1.801	0.220829	8.15562	3.4739e-16	9.05266e-15
Actn1	1267.05	1.86583	0.228903	8.15116	3.60436e-16	9.36498e-15
Actr2	3083.35	1.47257	0.180731	8.14784	3.70483e-16	9.59775e-15
Uhrf2	729.23	1.02614	0.126052	8.14063	3.93226e-16	1.01422e-14
Crlf2	304.979	1.61249	0.198315	8.13096	4.25888e-16	1.09367e-14
Insm1	9.58278	19.0307	2.34153	8.12745	4.3843e-16	1.12424e-14
2022-09-09	3001.39	1.80535	0.222235	8.1236	4.52546e-16	1.15708e-14
Fkbp1b	33.1167	2.41714	0.298512	8.0973	5.61902e-16	1.4284e-14
Ticam2	90.3875	2.82275	0.348647	8.09629	5.66608e-16	1.43829e-14
Arap1	1457.35	2.06302	0.254867	8.09452	5.74892e-16	1.45722e-14
Tmem144	60.2479	3.15081	0.389407	8.0913	5.90319e-16	1.49418e-14
Ifi30	1005.95	3.25255	0.402014	8.09062	5.93606e-16	1.50034e-14
Tbc1d2b	1081.11	1.25516	0.155275	8.08344	6.29638e-16	1.5846e-14
Lima1	1644.02	1.20314	0.149115	8.06853	7.11518e-16	1.78812e-14
Tgif1	279.392	2.36629	0.293756	8.05529	7.92893e-16	1.98696e-14
Rgs1	286.526	6.06207	0.753663	8.04348	8.73238e-16	2.18211e-14
Cpa3	257.653	4.48781	0.55821	8.03964	9.01001e-16	2.2483e-14
Vipr2	30.8785	2.87549	0.358083	8.03023	9.72878e-16	2.42081e-14
Hexb	979.263	1.36949	0.17055	8.02985	9.75905e-16	2.42492e-14
Col6a3	4958.78	2.05703	0.256745	8.01196	1.12896e-15	2.78561e-14
Nans	429.995	1.20633	0.150772	8.00101	1.23402e-15	3.03211e-14
Tgfb1	775.481	1.90322	0.238132	7.99228	1.32462e-15	3.24119e-14
Col12a1	441.102	2.76303	0.34617	7.98171	1.44318e-15	3.5149e-14
Myo9b	1470.53	1.5718	0.197344	7.96478	1.65511e-15	3.99993e-14
Sh2d1b1	31.3008	3.98418	0.50058	7.95911	1.73276e-15	4.17045e-14
Laptm5	2785.61	3.32407	0.418048	7.95141	1.84399e-15	4.43211e-14
Il1rl1	148.788	2.00348	0.252281	7.94144	1.99842e-15	4.79024e-14
Cenpa	133.287	3.01622	0.38028	7.93158	2.1637e-15	5.15838e-14
Ccl6	2088.49	3.12502	0.394029	7.93095	2.17477e-15	5.17078e-14
Syn1	39.3699	3.28652	0.414581	7.92733	2.23914e-15	5.31668e-14
Clec4d	170.574	5.7152	0.722087	7.91483	2.47599e-15	5.84759e-14
Adcy7	1094.34	3.41401	0.431353	7.91466	2.47938e-15	5.84775e-14
Pira2	24.0179	4.99869	0.631693	7.91316	2.5093e-15	5.91042e-14
Ptprs	1035.48	1.47293	0.186217	7.90976	2.57891e-15	6.0582e-14
Fosl1	14.7898	5.0519	0.638938	7.90671	2.64276e-15	6.19172e-14
Actg1	2142.08	1.36477	0.172975	7.88999	3.02211e-15	7.0524e-14
Pla2g15	1067.54	1.40318	0.177863	7.88908	3.04422e-15	7.08524e-14
Stard8	839.999	1.37277	0.174129	7.88368	3.17883e-15	7.38879e-14
Unc93b1	2308.75	2.17619	0.276259	7.87735	3.34404e-15	7.76258e-14
Blvra	710.904	1.15048	0.146161	7.87129	3.5101e-15	8.11602e-14
Rnf128	1002.62	4.9467	0.629047	7.86379	3.72669e-15	8.59428e-14
Tusc3	262.045	1.08245	0.137669	7.86275	3.75783e-15	8.65477e-14
Prss12	44.4175	3.48281	0.443077	7.86049	3.82636e-15	8.80114e-14
Mocos	659.884	1.33144	0.169412	7.85915	3.86752e-15	8.88423e-14
Col8a1	217.739	2.42645	0.308816	7.85727	3.92581e-15	9.00639e-14
Gabbr2	161.308	5.77933	0.736903	7.84272	4.40899e-15	1.00886e-13
Sgpl1	3107.21	1.11183	0.141901	7.83524	4.67956e-15	1.06939e-13
Slc6a8	665.852	2.09971	0.268003	7.83464	4.70203e-15	1.07313e-13
Cln3	360.597	1.48121	0.189356	7.82235	5.18451e-15	1.18172e-13
Mtmr10	783.073	1.30263	0.166549	7.8213	5.22788e-15	1.19007e-13
Taok3	787.867	2.26804	0.29009	7.8184	5.34982e-15	1.21469e-13
Chn2	298.369	1.81733	0.232838	7.8051	5.94528e-15	1.3447e-13
Cxcl14	341.668	2.38571	0.305704	7.80399	5.99789e-15	1.35486e-13
Ctsd	47186.7	1.41936	0.182169	7.79147	6.62332e-15	1.48852e-13
Haus8	134.935	2.35841	0.302854	7.78727	6.84708e-15	1.53685e-13
Pdlim4	146.525	1.8719	0.240609	7.77985	7.26083e-15	1.62558e-13
Cygb	1185.46	1.45084	0.186499	7.77934	7.29023e-15	1.63009e-13
Galnt9	14.739	3.7646	0.484237	7.77429	7.58706e-15	1.69004e-13
St6galnac4	289.65	1.84505	0.237338	7.77393	7.60856e-15	1.69269e-13
Mmp2	1449.43	2.46241	0.316781	7.77321	7.65196e-15	1.7002e-13
Spp1	648.194	4.9501	0.637039	7.77048	7.81896e-15	1.73512e-13
Cma1	307.384	4.18177	0.538805	7.7612	8.41313e-15	1.86229e-13
Mmp12	6298.48	6.32798	0.816404	7.75104	9.11424e-15	2.00992e-13
Gdpd1	60.9839	2.48271	0.320328	7.75051	9.15238e-15	2.01581e-13
Nlrp1a	24.7524	3.44381	0.444516	7.74732	9.38541e-15	2.06456e-13
Arpc2	3458.26	1.31554	0.169818	7.74677	9.42575e-15	2.07085e-13
Cttnbp2nl	585.277	1.18503	0.153025	7.74403	9.63176e-15	2.11348e-13
Syk	1377.89	3.24675	0.419826	7.73358	1.04567e-14	2.28597e-13
Col3a1	19605.7	2.14613	0.277727	7.72748	1.09697e-14	2.39217e-13
Adcy3	1221.71	1.30481	0.168973	7.72202	1.14497e-14	2.49069e-13
Cfl1	7930.87	1.12849	0.14618	7.71988	1.1644e-14	2.52984e-13
Ly9	310.882	4.76038	0.61678	7.71812	1.18054e-14	2.56175e-13
Naip5	174.244	2.41309	0.312906	7.71186	1.23993e-14	2.68732e-13
Card9	72.4285	2.4814	0.322027	7.70559	1.30244e-14	2.81589e-13
Zswim6	193.975	1.47635	0.191889	7.69381	1.42814e-14	3.07634e-13
AU022793	19.2325	5.0107	0.652058	7.68444	1.5367e-14	3.2941e-13
Nt5dc2	97.4161	1.65139	0.215186	7.67425	1.6639e-14	3.54953e-13
Fhdc1	89.6034	3.0982	0.404104	7.66684	1.76283e-14	3.74245e-13
Ccl3	30.4234	4.39941	0.574466	7.65827	1.88461e-14	3.9866e-13
Slc39a6	267.162	1.3132	0.171608	7.65233	1.97373e-14	4.16017e-13
Clec4b1	62.9007	2.8593	0.373809	7.6491	2.02398e-14	4.25085e-13
St18	13.3667	5.72384	0.748366	7.64846	2.03405e-14	4.26185e-13
Ptgfrn	921.496	1.72028	0.225177	7.63967	2.17774e-14	4.54134e-13
Vim	21286.1	1.29763	0.169922	7.63663	2.22974e-14	4.6279e-13
Parvb	438.253	1.37703	0.180346	7.63549	2.24955e-14	4.65804e-13
Zan	15.0653	2.28189	0.298868	7.63513	2.25594e-14	4.6658e-13
Skp2	57.2809	2.13454	0.279584	7.63471	2.26328e-14	4.6755e-13
Emilin1	469.33	1.49344	0.195631	7.63398	2.27618e-14	4.69117e-13
Lonrf3	166.055	2.76992	0.363061	7.62934	2.35959e-14	4.85173e-13
Dnmt3aos	19.0077	7.83332	1.02713	7.62638	2.41445e-14	4.94723e-13
Rap2b	497.748	1.39969	0.183667	7.62081	2.52096e-14	5.13565e-13
Shc2	146.329	2.73271	0.358984	7.61237	2.69118e-14	5.46979e-13
Cyp2c29	2978.11	16.1896	2.12808	7.60762	2.79199e-14	5.66815e-13
Prr13	1225.91	1.60379	0.211221	7.59291	3.12804e-14	6.27815e-13
Rftn1	423.941	2.21028	0.291185	7.59063	3.18361e-14	6.37516e-13
Axl	2096.38	1.78244	0.234891	7.58839	3.23911e-14	6.47896e-13
Atp2b1	1174.59	1.25683	0.165671	7.58629	3.29188e-14	6.57704e-13
Naip6	101.469	2.60676	0.343733	7.58367	3.35926e-14	6.70408e-13
Tlr6	57.8238	2.82431	0.373252	7.56675	3.82667e-14	7.59394e-13
Ccr5	410.229	2.89512	0.382811	7.56281	3.94455e-14	7.81029e-13
Fyb	758.065	3.7459	0.495395	7.56144	3.98638e-14	7.88428e-13
Cd53	820.478	3.60328	0.477132	7.55197	4.28738e-14	8.46061e-13
Mcpt4	378.322	3.83858	0.508419	7.55003	4.35147e-14	8.55837e-13
Dclk1	182.928	2.40264	0.318613	7.54095	4.6657e-14	9.15599e-13
Fam198b	1294.6	1.7739	0.236348	7.50544	6.12209e-14	1.18949e-12
Wwp1	1891.15	1.13432	0.151202	7.50203	6.28375e-14	1.21822e-12
Ten1	86.5387	2.03834	0.271741	7.50104	6.33135e-14	1.2261e-12
Lacc1	504.255	1.5447	0.206021	7.49778	6.49083e-14	1.25423e-12
C1qa	2963.3	2.24467	0.299583	7.49266	6.7492e-14	1.3013e-12
Pira6	48.0507	3.1645	0.422359	7.49244	6.76025e-14	1.30201e-12
Fkbp10	274.835	1.24454	0.166122	7.49171	6.79796e-14	1.30785e-12
Mrc1	1885.99	2.04006	0.272551	7.48507	7.15109e-14	1.37279e-12
Tlr7	189.179	3.12065	0.416937	7.4847	7.17084e-14	1.37509e-12
Cdk1	112.045	3.27014	0.437247	7.47893	7.49329e-14	1.4307e-12
Pdxk	1845.13	1.17245	0.156802	7.4773	7.58679e-14	1.44699e-12
Ddx31	114.149	1.69887	0.227287	7.47456	7.74614e-14	1.47578e-12
Sfxn3	530.611	1.68211	0.225823	7.44883	9.41736e-14	1.77501e-12
Sh3pxd2b	929.851	2.23049	0.299592	7.44508	9.68892e-14	1.82036e-12
Ostc	727.098	1.20223	0.161585	7.44023	1.00512e-13	1.88642e-12
Atp7a	386.522	1.39789	0.187954	7.4374	1.02685e-13	1.92107e-12
Cd14	254.022	1.97459	0.265578	7.43507	1.04513e-13	1.95321e-12
Nek6	1313.98	1.34283	0.18091	7.42262	1.14823e-13	2.13232e-12
Plek	586.022	3.40396	0.459618	7.40607	1.301e-13	2.40843e-12
Zdhhc14	153.326	1.28228	0.173178	7.40443	1.31713e-13	2.43572e-12
Abl2	592.606	1.34901	0.182273	7.40105	1.35107e-13	2.49066e-12
Smc2	181.719	2.02073	0.273387	7.39146	1.45228e-13	2.66056e-12
Actr3	3029.81	1.62046	0.219663	7.37703	1.61863e-13	2.94087e-12
Nedd4l	1318.3	1.37506	0.186575	7.37001	1.70621e-13	3.09363e-12
S100a6	2388.2	1.6578	0.225111	7.36437	1.77989e-13	3.21729e-12
Syt11	243.841	1.27919	0.173762	7.36176	1.81495e-13	3.27397e-12
Ctsh	2134.5	1.98299	0.269487	7.35837	1.86164e-13	3.34791e-12
Stra6l	1086.53	4.73773	0.643898	7.35789	1.86838e-13	3.35319e-12
Synj2	451.697	1.33475	0.181425	7.35705	1.88014e-13	3.36903e-12
Diaph1	1732.65	1.37763	0.187278	7.35605	1.89426e-13	3.37902e-12
Stab1	2275.32	1.60472	0.218165	7.35552	1.90187e-13	3.38145e-12
A630033H20Rik	71.1221	3.61461	0.491411	7.35558	1.90101e-13	3.38145e-12
Lmo2	504.184	1.83634	0.249657	7.35542	1.90329e-13	3.38145e-12
Npl	94.533	1.89343	0.257668	7.34834	2.00687e-13	3.55831e-12
Vopp1	296.795	1.41471	0.192563	7.34673	2.03114e-13	3.59774e-12
Gpr176	35.4916	4.9625	0.676934	7.33084	2.28717e-13	4.02697e-12
C3	45963.2	1.71774	0.234487	7.32551	2.37989e-13	4.18188e-12
Ocstamp	19.9542	3.39566	0.463701	7.32295	2.42576e-13	4.25824e-12
Nab2	394.945	1.76335	0.240931	7.31891	2.49996e-13	4.37977e-12
Serpinb6a	2339.02	1.54422	0.211123	7.31434	2.58641e-13	4.52673e-12
P3h3	232.858	1.01935	0.139515	7.3064	2.74399e-13	4.7833e-12
Adamts14	100.518	1.59648	0.218608	7.30295	2.81516e-13	4.89793e-12
Tgfbi	1367.93	1.46442	0.200756	7.29454	2.99671e-13	5.19843e-12
Ssc5d	361.835	2.23486	0.306404	7.29384	3.01232e-13	5.22037e-12
Fermt3	585.613	3.34515	0.459193	7.28484	3.22048e-13	5.57017e-12
Stac2	122.853	4.01072	0.550685	7.28316	3.26096e-13	5.62914e-12
Tnfrsf12a	313.973	2.15201	0.295488	7.28291	3.26707e-13	5.63418e-12
Fcgr1	182.372	2.79084	0.383355	7.28005	3.33704e-13	5.73802e-12
Gna12	1168.57	1.2755	0.17536	7.27362	3.49985e-13	6.00626e-12
Fam64a	49.136	2.68965	0.369792	7.2734	3.50553e-13	6.01016e-12
Litaf	1376.57	1.30501	0.179439	7.27274	3.52269e-13	6.03372e-12
Fstl1	3196.79	2.03513	0.280588	7.2531	4.0734e-13	6.93657e-12
Serping1	8077.5	1.68889	0.233289	7.23947	4.50447e-13	7.66325e-12
Tldc1	146.988	1.0967	0.151932	7.21837	5.26135e-13	8.8994e-12
Arhgef6	947.953	1.38363	0.191695	7.21788	5.28029e-13	8.92288e-12
Gpr50	110.227	5.49114	0.760844	7.21717	5.30824e-13	8.95532e-12
Ticam1	358.746	1.15226	0.159702	7.21507	5.39057e-13	9.05719e-12
Sap30	70.0478	1.64427	0.227888	7.21526	5.3832e-13	9.05719e-12
Ubash3b	150.909	3.17372	0.43987	7.21513	5.38829e-13	9.05719e-12
Tnfaip8l2	207.464	2.80531	0.388978	7.212	5.51376e-13	9.25535e-12
Fgd6	628.18	1.66821	0.231328	7.21144	5.53645e-13	9.28461e-12
Nhlrc3	213.107	1.11401	0.154707	7.20078	5.98698e-13	9.97919e-12
Desi2	491.559	1.02138	0.14185	7.2004	6.00341e-13	9.98229e-12
Bcl2a1b	163.73	4.28792	0.595621	7.19908	6.06219e-13	1.00705e-11
Capza1	636.426	1.30707	0.18183	7.18839	6.55593e-13	1.08601e-11
Dennd4c	661.432	1.353	0.188306	7.1851	6.71573e-13	1.10832e-11
Txnrd1	2225.36	1.13062	0.15737	7.18447	6.74668e-13	1.11134e-11
Dock2	1111.16	3.63197	0.505631	7.18304	6.81795e-13	1.12204e-11
Cdk15	10.1952	4.23172	0.589453	7.17906	7.01903e-13	1.15083e-11
Ptprj	893.693	2.21353	0.308326	7.17918	7.01307e-13	1.15083e-11
Col1a2	6388.49	1.94941	0.271711	7.17458	7.25285e-13	1.18807e-11
Loxl2	563.709	1.99383	0.277917	7.17419	7.27374e-13	1.18928e-11
Fam118b	169.676	1.23041	0.17158	7.17105	7.44273e-13	1.21578e-11
Kcnn4	275.032	3.6681	0.511762	7.16759	7.63284e-13	1.24569e-11
Mmp13	27.5606	4.28951	0.598706	7.16463	7.79944e-13	1.2717e-11
Naip7	64.1263	2.67043	0.373307	7.15344	8.46328e-13	1.37359e-11
Agpat4	136.791	1.54611	0.216216	7.15079	8.62798e-13	1.39775e-11
Ankrd13b	149.844	1.92155	0.269057	7.14182	9.21063e-13	1.48804e-11
Slamf7	328.795	4.01176	0.561799	7.14091	9.27159e-13	1.49652e-11
Tk1	152.443	4.1592	0.582746	7.13725	9.52181e-13	1.5355e-11
Abcd1	933.784	1.1054	0.154969	7.13305	9.81701e-13	1.57878e-11
Gm5150	19.1829	6.66502	0.935748	7.12267	1.05856e-12	1.69773e-11
Hck	228.993	3.6779	0.516548	7.12016	1.078e-12	1.72578e-11
Dubr	50.2608	1.70108	0.238919	7.1199	1.08002e-12	1.72744e-11
Rasgef1b	190.912	3.20757	0.45073	7.11639	1.10787e-12	1.76878e-11
Tmem251	180.897	1.03703	0.145849	7.1103	1.15792e-12	1.84036e-11
Htr2b	28.5156	5.12721	0.721242	7.10886	1.17005e-12	1.85797e-11
Tfeb	342.906	1.39886	0.196962	7.10216	1.22818e-12	1.94328e-11
Cass4	70.6106	2.35093	0.331299	7.09611	1.28316e-12	2.02482e-11
Kctd12	2012.43	1.53633	0.216558	7.09431	1.30002e-12	2.04776e-11
C330027C09Rik	74.2444	2.76337	0.389532	7.09407	1.30222e-12	2.04939e-11
Slamf8	178.941	4.12722	0.583001	7.07926	1.44929e-12	2.26468e-11
Gcnt1	183.899	3.4135	0.482446	7.07541	1.49009e-12	2.32434e-11
Gm21975	706.442	3.39724	0.480211	7.07448	1.50006e-12	2.33751e-11
Apaf1	248.402	1.71879	0.242964	7.07426	1.50252e-12	2.33751e-11
Pwwp2b	190.061	1.22557	0.173382	7.06859	1.56517e-12	2.4307e-11
Tpx2	130.381	3.56066	0.503758	7.06818	1.56974e-12	2.43565e-11
Fbln2	2356.08	1.71959	0.243598	7.05913	1.67549e-12	2.58835e-11
Abcb4	1939.21	2.3215	0.328877	7.05888	1.67854e-12	2.5908e-11
Runx1	207.125	2.34459	0.332413	7.05324	1.74803e-12	2.69333e-11
Rps6ka2	169.209	1.81641	0.257608	7.05106	1.77555e-12	2.73335e-11
Plau	1065.64	1.48848	0.211118	7.05046	1.78325e-12	2.74281e-11
Serpinb1c	11.0206	8.33683	1.18253	7.05001	1.78902e-12	2.7493e-11
Tln1	5773.48	1.13859	0.161509	7.04966	1.7935e-12	2.75377e-11
Tlr2	181.172	2.40505	0.341279	7.04716	1.82604e-12	2.7916e-11
Zbtb42	104.953	1.68477	0.239145	7.04497	1.85499e-12	2.83095e-11
Trim25	1925.79	1.17638	0.167014	7.0436	1.87331e-12	2.85644e-11
Pak1	175.201	2.60162	0.369918	7.03295	2.02219e-12	3.07547e-11
Plec	2836.25	1.42179	0.202281	7.02876	2.0838e-12	3.16645e-11
Arhgap22	141.219	2.35346	0.33506	7.02399	2.15623e-12	3.27368e-11
Galnt6	255.331	4.48336	0.638406	7.02274	2.17552e-12	3.30013e-11
Guca1a	18.0972	2.96503	0.422362	7.0201	2.21703e-12	3.36021e-11
Npas4	50.3266	4.16179	0.593329	7.01431	2.31092e-12	3.49052e-11
Brca1	70.8911	3.72336	0.530864	7.01376	2.31996e-12	3.50117e-11
Art1	16.2003	16.5127	2.35523	7.01107	2.36499e-12	3.56e-11
Grb2	1478.34	1.04987	0.149976	7.0003	2.55411e-12	3.8316e-11
Col1a1	4721.34	2.24916	0.321542	6.99493	2.65396e-12	3.97463e-11
Nostrin	161.241	2.34267	0.335085	6.99129	2.72371e-12	4.07218e-11
Mfap2	72.6735	2.26306	0.323844	6.98812	2.78603e-12	4.15128e-11
Tctex1d2	50.7112	1.55428	0.2226	6.98237	2.9025e-12	4.31026e-11
AI413582	143.752	1.59594	0.228757	6.97658	3.0245e-12	4.48765e-11
Ptgr1	194.405	2.10914	0.302708	6.96755	3.225e-12	4.7691e-11
Mastl	33.5289	2.69639	0.387179	6.9642	3.30273e-12	4.87181e-11
Sema4d	395.985	4.47896	0.644436	6.9502	3.64771e-12	5.35382e-11
Tubb2b	81.6373	2.75557	0.397611	6.93033	4.19863e-12	6.12167e-11
Emb	234.958	3.03133	0.43798	6.92115	4.4799e-12	6.51561e-11
Frmd4a	481.642	1.35563	0.195868	6.92116	4.4797e-12	6.51561e-11
Gng2	595.988	1.59035	0.229806	6.9204	4.50378e-12	6.54494e-11
Dna2	152.001	1.93792	0.280297	6.9138	4.71851e-12	6.8401e-11
Mdfic	1333.8	1.02678	0.148601	6.90969	4.85717e-12	7.02955e-11
Ifi207	794.46	1.8933	0.274131	6.90658	4.96491e-12	7.16783e-11
Rhog	859.568	1.51796	0.219936	6.90186	5.13273e-12	7.37992e-11
Slamf9	181.692	2.15785	0.312729	6.90007	5.19768e-12	7.44903e-11
Esd	2486.55	1.39525	0.202575	6.88755	5.67622e-12	8.09538e-11
Ncs1	58.1796	1.91772	0.278598	6.88346	5.84171e-12	8.32467e-11
Pip4k2a	669.82	1.98145	0.287863	6.8833	5.84808e-12	8.32702e-11
Kntc1	37.6802	3.9787	0.579415	6.86676	6.5677e-12	9.29169e-11
Nfya	582.714	1.46689	0.213652	6.8658	6.61215e-12	9.34708e-11
Xylt1	52.2419	3.19141	0.466117	6.84679	7.55232e-12	1.06166e-10
Hilpda	260.102	1.75318	0.25615	6.84435	7.68259e-12	1.07825e-10
Dnajc12	97.6065	1.47707	0.215882	6.84204	7.8074e-12	1.0949e-10
Ms4a6c	237.797	2.8199	0.412512	6.8359	8.14901e-12	1.14009e-10
Cdk6	601.833	2.00365	0.29313	6.83538	8.17858e-12	1.14327e-10
Cbfb	629.031	1.45719	0.213276	6.83238	8.35164e-12	1.16566e-10
Col16a1	538.354	1.92661	0.282004	6.83184	8.38315e-12	1.16914e-10
Gna13	1443.7	1.38908	0.203381	6.82996	8.49378e-12	1.18269e-10
Bach1	877.846	1.18661	0.173763	6.82888	8.55785e-12	1.19068e-10
Dcbld2	863.725	1.52918	0.22396	6.82791	8.61601e-12	1.19782e-10
Slc29a3	578.226	1.33899	0.196135	6.82688	8.67799e-12	1.20549e-10
Oas1a	124.434	2.06478	0.302491	6.82592	8.73611e-12	1.21261e-10
Tpm3	2497.32	1.08115	0.158518	6.82038	9.08016e-12	1.25838e-10
Selenop	62652	1.14255	0.167548	6.81923	9.15299e-12	1.26748e-10
Ect2	61.4673	2.63659	0.387269	6.80817	9.88462e-12	1.36132e-10
Ccdc88a	273.11	1.4955	0.219737	6.80586	1.00446e-11	1.38011e-10
Slc9a4	37.9682	3.40281	0.500704	6.79605	1.0753e-11	1.47286e-10
Arhgap11a	186.277	2.39771	0.353299	6.78664	1.14775e-11	1.56844e-10
Zfp90	177.002	1.09266	0.161072	6.78365	1.17179e-11	1.59759e-10
Kcnab2	288.368	3.12318	0.460397	6.78366	1.17167e-11	1.59759e-10
Lrp12	380.161	1.48053	0.218377	6.7797	1.20422e-11	1.64053e-10
Hcls1	758.919	2.46194	0.363352	6.77562	1.23875e-11	1.68238e-10
Evi2b	564.558	3.41742	0.504895	6.76857	1.3006e-11	1.76095e-10
Prkx	409.747	1.23802	0.182934	6.76758	1.30951e-11	1.77166e-10
Pbdc1	205.515	1.02342	0.151231	6.76727	1.31234e-11	1.77412e-10
Camk1d	1023.93	2.62756	0.388418	6.76477	1.33519e-11	1.80225e-10
Cd93	2539.41	1.31755	0.194893	6.76039	1.37624e-11	1.85483e-10
Uba6	211.406	1.33016	0.19689	6.75588	1.4197e-11	1.91047e-10
Tnip1	771.001	1.17293	0.174159	6.73481	1.64145e-11	2.19383e-10
Abr	606.547	1.72053	0.255531	6.73313	1.66048e-11	2.21758e-10
6430548M08Rik	315.113	1.29518	0.192987	6.71122	1.93005e-11	2.55274e-10
Leprotl1	651.95	1.07593	0.160399	6.70782	1.97547e-11	2.60862e-10
Ly86	392.263	2.75806	0.411384	6.70434	2.02322e-11	2.66569e-10
Cxcl2	10.392	6.77855	1.01111	6.70406	2.02712e-11	2.66884e-10
Cdc42se2	953.648	1.53787	0.229574	6.69881	2.10122e-11	2.75816e-10
Ces2g	443.551	1.46375	0.218559	6.69726	2.12358e-11	2.78338e-10
Slc6a7	45.8104	3.38844	0.507096	6.68205	2.35628e-11	3.06786e-10
Bsn	43.0107	2.4774	0.370859	6.68016	2.38679e-11	3.10529e-10
Prkcb	663.306	3.27768	0.490949	6.6762	2.4521e-11	3.18321e-10
St8sia4	395.415	1.76838	0.265013	6.67281	2.50957e-11	3.25543e-10
Arhgap9	342.466	3.21829	0.482708	6.66716	2.60809e-11	3.37578e-10
AI662270	212.598	3.12332	0.468641	6.66464	2.65314e-11	3.42906e-10
Slc23a2	956.868	1.08503	0.162842	6.6631	2.68117e-11	3.46275e-10
Anxa3	860.175	1.2527	0.188043	6.66175	2.70583e-11	3.48695e-10
Rian	241.57	2.08778	0.313902	6.65107	2.90969e-11	3.73601e-10
Incenp	253.148	2.22385	0.33455	6.64729	2.98543e-11	3.82769e-10
Gm21188	51.7252	3.02743	0.456162	6.63675	3.20667e-11	4.09349e-10
2610203C22Rik	23.0709	2.39165	0.360639	6.63171	3.31824e-11	4.22369e-10
Gtse1	75.375	2.39278	0.361915	6.61145	3.8057e-11	4.80259e-10
Mrgprb1	45.6975	3.99834	0.604779	6.61124	3.81119e-11	4.80607e-10
H2-DMb1	646.363	2.40647	0.364285	6.606	3.94831e-11	4.96834e-10
Gpm6b	240.204	1.86193	0.282088	6.60054	4.09659e-11	5.14026e-10
Wisp2	165.319	2.8244	0.428439	6.59229	4.33093e-11	5.42658e-10
Pira7	20.1256	3.83818	0.582621	6.58779	4.4643e-11	5.58972e-10
1600010M07Rik	11.4688	3.57784	0.543683	6.58076	4.6806e-11	5.84396e-10
Raet1d	86.6475	4.3534	0.661865	6.57747	4.78511e-11	5.96178e-10
Cdk20	162.668	1.27143	0.193343	6.57604	4.83151e-11	6.01111e-10
Arl10	101.346	1.07065	0.162848	6.5745	4.88177e-11	6.06509e-10
Pira4	19.6695	3.85868	0.587612	6.56672	5.14374e-11	6.37707e-10
Itgad	318.644	6.5785	1.00182	6.56653	5.15025e-11	6.38067e-10
P2ry14	72.4153	2.83844	0.432723	6.55947	5.3999e-11	6.65724e-10
Spcs3	1154.41	1.12274	0.171194	6.55829	5.44296e-11	6.70563e-10
Apbb1ip	446.543	2.58192	0.39386	6.55543	5.54828e-11	6.82585e-10
Tifa	239.934	2.22269	0.339066	6.55531	5.55257e-11	6.82637e-10
Fxyd5	882.17	2.39163	0.365283	6.54734	5.85706e-11	7.18569e-10
Bend4	66.2922	2.56579	0.392094	6.5438	5.99756e-11	7.34785e-10
Galnt12	70.7426	3.52957	0.539813	6.53851	6.21362e-11	7.59672e-10
Tph1	19.0965	4.9362	0.755057	6.53752	6.25476e-11	7.64172e-10
Prps1	2222.06	1.56975	0.240216	6.53474	6.37192e-11	7.76336e-10
Lyn	981.209	1.62305	0.24845	6.5327	6.45959e-11	7.85931e-10
Ncf4	207.058	3.25911	0.498992	6.53138	6.51659e-11	7.9232e-10
Pycard	163.911	3.0496	0.467477	6.52352	6.86762e-11	8.33851e-10
Cd48	279.332	3.01971	0.463043	6.52144	6.96366e-11	8.4435e-10
Wfdc17	194.426	2.45904	0.377111	6.52075	6.9958e-11	8.47664e-10
Fabp7	28.5432	3.83656	0.588404	6.52028	7.01741e-11	8.49116e-10
Pcdhb9	20.3087	2.23979	0.344299	6.50536	7.75072e-11	9.35282e-10
Ckap2l	67.6466	3.09072	0.475206	6.50395	7.82391e-11	9.43468e-10
Csf3r	109.776	2.60329	0.400393	6.50183	7.9351e-11	9.54919e-10
AA414768	22.4852	2.29089	0.35244	6.50008	8.02763e-11	9.64738e-10
Card11	229.41	4.79013	0.737378	6.49616	8.2394e-11	9.86826e-10
Eno2	93.6521	2.59187	0.399082	6.49459	8.32612e-11	9.96536e-10
Dok1	241.77	1.80881	0.278752	6.48894	8.64427e-11	1.03181e-09
Nlrp1b	70.5763	2.3301	0.359135	6.48808	8.69351e-11	1.03699e-09
Hacd4	119.695	2.26665	0.34981	6.47967	9.19261e-11	1.09357e-09
Man2a1	2473.91	1.00705	0.155449	6.47835	9.27333e-11	1.10168e-09
Pde8b	36.6472	2.19825	0.339603	6.473	9.60787e-11	1.13836e-09
Btk	215.148	3.32143	0.513238	6.47152	9.70236e-11	1.14879e-09
Gmnn	181.686	2.07437	0.320728	6.46769	9.95097e-11	1.17507e-09
Fam111a	576.637	2.20682	0.341767	6.45708	1.0674e-10	1.25541e-09
Tubb5	3876.38	1.2174	0.188568	6.45602	1.07494e-10	1.26343e-09
Gpr34	97.4399	2.26808	0.351362	6.4551	1.08144e-10	1.27023e-09
Tpbgl	207.595	1.2856	0.199203	6.45372	1.09136e-10	1.2802e-09
Slc25a24	428.812	1.23039	0.190825	6.44775	1.13524e-10	1.32811e-09
Car9	15.5908	4.70214	0.729786	6.44318	1.16998e-10	1.36694e-09
Rasa4	542.969	1.46416	0.227361	6.43978	1.19649e-10	1.39698e-09
Slfn9	65.0104	2.11774	0.328913	6.43859	1.2059e-10	1.40705e-09
Prr11	48.9398	2.85197	0.443209	6.43481	1.23629e-10	1.43964e-09
Naalad2	171.043	1.08101	0.168029	6.43348	1.24715e-10	1.45133e-09
Anxa11	441.166	1.00183	0.156333	6.40833	1.47124e-10	1.69999e-09
Hectd2	41.4936	1.82244	0.284392	6.40822	1.47232e-10	1.69999e-09
Galns	454.435	1.04978	0.164069	6.3984	1.57014e-10	1.80392e-09
Fzd7	523.33	1.1593	0.181188	6.39836	1.57058e-10	1.80392e-09
Hhipl1	22.1576	2.43533	0.380763	6.39593	1.59577e-10	1.83046e-09
Cd63	1466.56	1.53192	0.239643	6.39251	1.63186e-10	1.86701e-09
Stx3	146.651	1.44115	0.225469	6.39179	1.63956e-10	1.87339e-09
Dclre1c	272.268	1.11742	0.174922	6.38811	1.67948e-10	1.91776e-09
Tmem164	626.417	1.37776	0.215913	6.3811	1.75818e-10	2.00633e-09
Lrp1	15334.3	1.47286	0.230821	6.38097	1.7597e-10	2.00677e-09
Mcm3	294.434	2.17524	0.341015	6.37874	1.78551e-10	2.03095e-09
Folr2	668.84	2.04248	0.320445	6.37388	1.84308e-10	2.09373e-09
Tmem171	13.3671	6.20193	0.973807	6.36875	1.90577e-10	2.16355e-09
Myo7a	586.797	1.06075	0.166627	6.36603	1.93986e-10	2.20084e-09
Adgra2	233.383	1.22689	0.192838	6.36232	1.98734e-10	2.25112e-09
Ccl7	114.527	2.57151	0.40426	6.36103	2.00402e-10	2.26779e-09
Mir692-2	54.9263	2.19557	0.34608	6.34411	2.23714e-10	2.51386e-09
Gpr153	236.952	1.68546	0.265796	6.3412	2.27985e-10	2.56022e-09
A530064D06Rik	28.6331	3.54138	0.558647	6.33921	2.30949e-10	2.59186e-09
Plod2	194.133	1.46368	0.23095	6.33763	2.33331e-10	2.61194e-09
Pou3f1	8.4608	5.25654	0.829982	6.33331	2.39956e-10	2.67761e-09
Mki67	515.362	3.267	0.516074	6.33049	2.44383e-10	2.72185e-09
Sec11c	597.382	1.42469	0.225325	6.32283	2.56815e-10	2.84773e-09
Mtss1	2171.66	1.16337	0.184106	6.31902	2.63232e-10	2.90791e-09
Prc1	113.647	3.03283	0.480137	6.3166	2.67383e-10	2.94823e-09
Ly96	72.8716	1.42033	0.224943	6.31417	2.71624e-10	2.99312e-09
Cdca3	101.353	2.53479	0.40153	6.31282	2.73998e-10	3.01364e-09
Slc39a10	480.635	1.32183	0.209387	6.31287	2.73915e-10	3.01364e-09
Ms4a2	14.1132	4.2319	0.670582	6.31079	2.7762e-10	3.04967e-09
Kdelr3	101.986	1.54559	0.244984	6.30895	2.80927e-10	3.07833e-09
Wsb1	699.242	1.24481	0.197411	6.30568	2.86941e-10	3.13449e-09
Cd72	323.497	4.11295	0.653026	6.29829	3.00945e-10	3.27733e-09
Fap	189.602	1.04802	0.166404	6.29804	3.01437e-10	3.27984e-09
Selplg	759.442	3.13552	0.498108	6.29486	3.07674e-10	3.33824e-09
Bax	511.693	1.1383	0.180988	6.28936	3.18785e-10	3.45243e-09
Mir692-3	56.2229	2.18948	0.348165	6.28862	3.20291e-10	3.46661e-09
Cdca8	75.9037	2.56886	0.408556	6.28766	3.22278e-10	3.48467e-09
Prdx1	11207.6	1.6887	0.268586	6.28738	3.22872e-10	3.48813e-09
Wipf1	814.474	1.81095	0.288364	6.28007	3.38414e-10	3.64487e-09
Pitpnc1	833.437	1.34397	0.214109	6.277	3.45166e-10	3.71306e-09
Fhl2	48.0882	2.48063	0.395383	6.27398	3.51931e-10	3.78122e-09
Kif1a	50.8082	4.02019	0.641028	6.27148	3.57636e-10	3.84018e-09
Sgpp1	972.195	1.16132	0.18521	6.27029	3.60372e-10	3.8672e-09
Clcn5	49.5712	1.86612	0.297838	6.26555	3.71504e-10	3.98424e-09
Ptpn1	1079.31	1.42606	0.227831	6.2593	3.86714e-10	4.13981e-09
Bmt2	340.354	1.25814	0.201166	6.25423	3.99483e-10	4.26873e-09
Tmem119	184.765	1.96857	0.31479	6.2536	4.01108e-10	4.28091e-09
Fam105a	226.58	2.55985	0.409347	6.25349	4.01389e-10	4.28132e-09
Arf6	1633.63	1.05408	0.168708	6.24792	4.15961e-10	4.43407e-09
Foxm1	106.749	2.42187	0.387784	6.24539	4.22735e-10	4.50084e-09
Chd5	29.72	3.48513	0.558206	6.24345	4.28029e-10	4.55446e-09
Fbn1	2343.73	1.99171	0.319022	6.24318	4.28759e-10	4.55947e-09
Mcl1	4042.15	1.12214	0.179817	6.24045	4.36306e-10	4.63414e-09
Ckb	923.15	1.9085	0.306022	6.23649	4.47503e-10	4.75021e-09
Diaph3	27.7291	3.53126	0.566374	6.23485	4.52197e-10	4.79715e-09
Tfec	35.2618	2.95999	0.475523	6.22472	4.82424e-10	5.10554e-09
Aldh18a1	189.278	1.6027	0.257713	6.21894	5.0051e-10	5.28426e-09
Rasgef1a	23.7233	2.57129	0.41415	6.2086	5.34571e-10	5.63039e-09
Pqlc3	635.428	1.06329	0.171342	6.20567	5.44651e-10	5.7263e-09
Slc39a12	3.75043	6.47392	1.04378	6.20241	5.5606e-10	5.83581e-09
Olr1	15.7814	4.70627	0.758917	6.2013	5.59987e-10	5.87354e-09
Gpc6	197.41	1.68498	0.271833	6.19859	5.69695e-10	5.96472e-09
Palld	1866.16	1.50487	0.243326	6.18459	6.22627e-10	6.50348e-09
Slc24a5	6.39247	6.46656	1.046	6.18221	6.3212e-10	6.59873e-09
Pla2g4a	103.674	2.00971	0.325185	6.1802	6.40223e-10	6.67148e-09
Alpk1	178.824	1.24765	0.201982	6.17703	6.53173e-10	6.7984e-09
Pstpip1	170.451	3.23166	0.523433	6.17397	6.65948e-10	6.91911e-09
Ankrd33b	249.63	3.04687	0.494252	6.16461	7.06559e-10	7.31181e-09
Abca9	483.469	1.60462	0.260296	6.16459	7.06645e-10	7.31181e-09
Sft2d1	123.526	1.05418	0.171133	6.16001	7.27418e-10	7.50036e-09
Plxna4os1	14.0303	3.23376	0.525	6.15955	7.29502e-10	7.51745e-09
Stmn1	111.091	2.27867	0.37013	6.1564	7.44171e-10	7.65694e-09
Pfn1	4797.93	1.27842	0.207683	6.15562	7.47842e-10	7.684e-09
Smap2	1002.97	1.89537	0.308195	6.1499	7.753e-10	7.93945e-09
Ptger2	77.0819	1.69616	0.275803	6.14988	7.75404e-10	7.93945e-09
Tmem202	22.7866	2.48241	0.403835	6.14708	7.89237e-10	8.06705e-09
Itsn1	1713.27	1.16529	0.189703	6.14268	8.11431e-10	8.2843e-09
Rnaseh2b	144.158	1.38301	0.225264	6.13949	8.27857e-10	8.43248e-09
Was	226.68	3.00419	0.489413	6.13835	8.33839e-10	8.48851e-09
Ulbp1	28.7617	3.00305	0.489316	6.13725	8.39609e-10	8.54232e-09
Knstrn	61.4459	3.14981	0.513482	6.13423	8.5573e-10	8.6913e-09
4833415N18Rik	7.10033	7.75329	1.2644	6.13198	8.67943e-10	8.79509e-09
Rrm1	531.332	1.31918	0.215207	6.12984	8.79652e-10	8.90862e-09
C1ra	2178.66	1.04277	0.170125	6.12946	8.81783e-10	8.92508e-09
Col14a1	934.532	2.13024	0.347631	6.12787	8.90619e-10	9.00935e-09
Rcn3	546.77	1.25048	0.204099	6.12681	8.96576e-10	9.06441e-09
Lhfp	441.811	1.18603	0.193783	6.12039	9.33443e-10	9.39943e-09
Eps8	502.97	1.29799	0.212184	6.11727	9.51912e-10	9.57448e-09
F2r	537.662	1.26876	0.207431	6.11652	9.56379e-10	9.60845e-09
Sirpb1b	10.6096	4.70397	0.769335	6.11434	9.69596e-10	9.72462e-09
Coa4	91.5209	1.43311	0.234586	6.10908	1.00205e-09	1.00331e-08
Ap1s2	226.44	1.35464	0.221802	6.10744	1.01244e-09	1.01255e-08
Dppa3	7.10574	4.90427	0.80318	6.10606	1.02118e-09	1.02071e-08
Myl2	42.1541	15.2485	2.49766	6.10511	1.02732e-09	1.02511e-08
Kcnj14	276.265	2.45497	0.402256	6.10301	1.04087e-09	1.03805e-08
Bend6	17.9001	2.29528	0.37639	6.09816	1.07296e-09	1.06764e-08
Mis18bp1	35.4939	3.25157	0.533389	6.09606	1.08717e-09	1.07934e-08
5830432E09Rik	19.8143	3.10857	0.510082	6.09427	1.09939e-09	1.08964e-08
Serpinb6b	250.154	3.62845	0.595494	6.09318	1.10689e-09	1.09645e-08
Inpp5d	616.886	2.55068	0.418777	6.09077	1.12369e-09	1.11059e-08
Raet1a	71.5977	3.78656	0.623255	6.07546	1.23633e-09	1.21783e-08
Clspn	48.7783	3.51194	0.578239	6.07351	1.25145e-09	1.23135e-08
B4galt6	433.478	1.58853	0.261698	6.07009	1.27842e-09	1.25578e-08
Raet1b	71.2092	3.78478	0.623551	6.06972	1.28131e-09	1.25792e-08
Cyp1a2	1292.65	14.4672	2.38442	6.0674	1.29999e-09	1.27555e-08
Panx1	103.13	2.85511	0.47061	6.06683	1.30458e-09	1.27863e-08
Cd83	423.177	2.95978	0.48827	6.06178	1.34622e-09	1.31652e-08
Fam122b	214.535	1.589	0.262214	6.05991	1.36198e-09	1.32972e-08
Fgd3	118.039	3.54691	0.586506	6.04753	1.4708e-09	1.42964e-08
Gm5086	16.0797	3.51723	0.581616	6.04735	1.47251e-09	1.43051e-08
Serpine1	1102.21	2.5002	0.413679	6.04383	1.50501e-09	1.45887e-08
Uchl1	79.7058	2.9456	0.487372	6.04383	1.50496e-09	1.45887e-08
Dennd4b	642.646	1.76665	0.29274	6.03487	1.59087e-09	1.53535e-08
Hmmr	55.6391	3.63637	0.603007	6.0304	1.63554e-09	1.57587e-08
Pkib	62.7208	4.22417	0.700538	6.02989	1.64075e-09	1.58003e-08
Cdca7l	198.669	1.09558	0.181781	6.0269	1.67135e-09	1.60686e-08
Birc5	98.9055	3.02519	0.501991	6.02637	1.67682e-09	1.61124e-08
Treml1	7.54672	4.60309	0.764696	6.0195	1.74959e-09	1.6766e-08
Smim3	38.1931	2.01465	0.335269	6.00907	1.86595e-09	1.78037e-08
Gm8615	44.8382	1.39259	0.231821	6.00716	1.88803e-09	1.79852e-08
Mir5625	29.7639	1.49934	0.249703	6.00447	1.91952e-09	1.82754e-08
Zdhhc20	617.115	1.14063	0.19005	6.00174	1.95218e-09	1.85762e-08
Cilp	457.512	3.65117	0.608404	6.00122	1.95845e-09	1.86158e-08
Rgs2	741.369	2.05069	0.341726	6.00099	1.96122e-09	1.86321e-08
Adam12	1146.22	1.29802	0.216316	6.00058	1.96608e-09	1.86682e-08
Il10ra	500.374	2.58592	0.431328	5.99524	2.03182e-09	1.92407e-08
Mcm6	398.826	1.99963	0.333792	5.99063	2.09033e-09	1.97417e-08
Got1	1513.71	1.70807	0.285147	5.99013	2.09673e-09	1.97704e-08
Enpp1	285.223	2.99062	0.49953	5.98687	2.13918e-09	2.01384e-08
Igsf8	601.396	1.23724	0.206989	5.97734	2.26804e-09	2.1293e-08
Homer3	241.389	1.04264	0.174467	5.97617	2.28444e-09	2.14145e-08
Rp2	439.738	1.23496	0.206698	5.97472	2.30483e-09	2.15827e-08
Btbd17	12.6286	3.22492	0.539905	5.97312	2.3276e-09	2.17613e-08
Cenpi	25.5971	2.9574	0.495243	5.97161	2.3492e-09	2.19399e-08
Pik3cg	246.379	2.44747	0.409956	5.97008	2.37136e-09	2.21235e-08
Slc9a9	245.954	1.51952	0.254619	5.96783	2.40436e-09	2.23942e-08
Cnrip1	95.0067	1.17887	0.19754	5.96775	2.40545e-09	2.23942e-08
Mcoln2	82.1304	3.69269	0.61879	5.96759	2.40779e-09	2.24042e-08
Spag5	58.2154	3.04514	0.510802	5.96148	2.49956e-09	2.32213e-08
Tmem176a	1142.31	1.61093	0.270349	5.95871	2.54244e-09	2.36072e-08
Gnal	266.755	2.19212	0.367928	5.95801	2.55334e-09	2.3696e-08
Mmgt2	67.4701	2.13875	0.359086	5.95609	2.58349e-09	2.3938e-08
Kcnj2	179.123	2.41084	0.404983	5.95295	2.6335e-09	2.43758e-08
Chst11	736.449	1.07118	0.179963	5.95223	2.64519e-09	2.44711e-08
Kifc1	54.3135	2.75225	0.462645	5.94894	2.69883e-09	2.49543e-08
Top2a	307.294	3.28044	0.552349	5.93907	2.86645e-09	2.64073e-08
Havcr2	55.943	3.55672	0.599588	5.93194	2.99368e-09	2.75076e-08
Arhgap17	786.828	1.03928	0.175285	5.92912	3.0457e-09	2.79564e-08
Fignl1	47.3443	2.96293	0.499995	5.92593	3.10533e-09	2.84446e-08
Akt3	406.321	1.28637	0.217196	5.92259	3.16913e-09	2.89989e-08
Prss34	8.36893	3.64844	0.616499	5.91799	3.2589e-09	2.97432e-08
Nlrc4	57.0613	2.92984	0.495775	5.90962	3.42888e-09	3.11977e-08
Gna15	56.3289	3.18006	0.538894	5.90108	3.6113e-09	3.2756e-08
Hmga2	17.9787	6.18524	1.04859	5.89863	3.66542e-09	3.31957e-08
Gpsm3	296.083	2.31498	0.392543	5.89739	3.69301e-09	3.34284e-08
Fam20c	1797.6	1.38776	0.235373	5.89598	3.72475e-09	3.3664e-08
Kif20a	96.9842	2.54755	0.432149	5.89507	3.74528e-09	3.38322e-08
Fam109b	29.9265	1.63129	0.276922	5.89078	3.84381e-09	3.4669e-08
Prex1	722.938	2.61998	0.445127	5.88593	3.95832e-09	3.56836e-08
Steap3	992.919	1.23599	0.210062	5.88392	4.0066e-09	3.61003e-08
Tec	307.593	2.45628	0.417692	5.88059	4.08809e-09	3.67782e-08
Slc18a1	47.5692	2.8985	0.49353	5.873	4.2799e-09	3.83864e-08
Tgfbr2	2699.03	1.05802	0.180335	5.86696	4.43858e-09	3.97288e-08
Dock8	1840.14	1.90053	0.324411	5.85842	4.67297e-09	4.16156e-08
Cenpe	74.2615	3.11631	0.532103	5.85659	4.72475e-09	4.20343e-08
Mad2l1	136.929	1.87604	0.320581	5.852	4.85708e-09	4.31246e-08
Slc25a43	10.0661	3.91005	0.66859	5.8482	4.96915e-09	4.40311e-08
Ttyh3	718.635	1.4278	0.244246	5.84574	5.04325e-09	4.45757e-08
Lrrc20	226.165	1.19161	0.204296	5.83279	5.45091e-09	4.79865e-08
Actb	21179.4	1.25246	0.214822	5.8302	5.53616e-09	4.86884e-08
Fth1	36093.5	1.00467	0.172386	5.82799	5.60992e-09	4.92879e-08
Psrc1	15.5281	3.07535	0.528491	5.81912	5.91587e-09	5.18727e-08
Ear2	199.221	1.87166	0.321693	5.81816	5.9499e-09	5.20933e-08
Fcer1a	21.4042	4.47133	0.769713	5.80909	6.28125e-09	5.49178e-08
Frmd8	563.735	1.29538	0.223194	5.80386	6.48061e-09	5.64597e-08
Nav1	1944.81	1.03807	0.179146	5.79456	6.85022e-09	5.95035e-08
Rrm2	135.142	2.90852	0.502848	5.7841	7.29037e-09	6.31093e-08
Adam19	536.132	1.55423	0.268795	5.78221	7.3726e-09	6.37586e-08
Cmtm7	202.195	2.2597	0.391084	5.77805	7.5573e-09	6.52918e-08
Gm5431	46.659	2.14645	0.371755	5.77384	7.74831e-09	6.67459e-08
Slc18a2	22.3995	3.7162	0.644301	5.76779	8.03169e-09	6.90694e-08
Pgap1	291.386	2.09293	0.362933	5.76671	8.08352e-09	6.94301e-08
Ankrd34a	9.59485	3.36774	0.584343	5.7633	8.2486e-09	7.07103e-08
Mfap5	503.217	2.28511	0.396595	5.76182	8.32102e-09	7.11928e-08
Arhgap30	919.756	2.85062	0.495257	5.75584	8.62096e-09	7.36162e-08
Vav1	313.495	3.15114	0.547938	5.7509	8.87694e-09	7.5619e-08
Mir705	21.9206	1.65065	0.287255	5.7463	9.1216e-09	7.7516e-08
Cnr2	133.864	3.51027	0.610909	5.74598	9.1391e-09	7.76273e-08
Trim46	26.4643	1.82742	0.318065	5.74542	9.16953e-09	7.78483e-08
Blvrb	1141.49	1.16269	0.202444	5.74327	9.28645e-09	7.87652e-08
Atad2	210.394	1.66863	0.290723	5.73958	9.49093e-09	8.03065e-08
Sertad4	78.159	2.03231	0.354113	5.73916	9.51456e-09	8.04678e-08
Mrgpre	59.631	1.87154	0.326304	5.73557	9.71846e-09	8.19565e-08
Aspm	47.746	3.07006	0.535894	5.72885	1.01117e-08	8.49881e-08
Armc2	22.1536	2.29777	0.401808	5.71857	1.07423e-08	8.9903e-08
Fam65c	49.0599	2.3609	0.412884	5.71807	1.07743e-08	9.00856e-08
Rilpl2	336.72	1.26004	0.220408	5.71683	1.0853e-08	9.05897e-08
Gmip	493.891	2.13871	0.374398	5.71241	1.1139e-08	9.27389e-08
Ptpn7	239.377	3.08488	0.540081	5.71188	1.11735e-08	9.2939e-08
Mgat5	154.303	1.57193	0.275796	5.69959	1.20095e-08	9.93768e-08
Atp1a1	4046.2	1.42615	0.250359	5.69643	1.22344e-08	1.01096e-07
Mmp11	266.172	1.50728	0.264848	5.69112	1.26211e-08	1.03999e-07
Neil3	27.3184	3.68293	0.647385	5.68893	1.27837e-08	1.05192e-07
Tmem86a	659.704	1.21026	0.212959	5.68307	1.32297e-08	1.08658e-07
Rptoros	3.62524	6.99009	1.23031	5.68156	1.33472e-08	1.0947e-07
Adap2	602.195	1.37349	0.241868	5.67868	1.35738e-08	1.11122e-07
Ccr1	90.1706	2.98882	0.526654	5.6751	1.38604e-08	1.13364e-07
Cdt1	112.912	2.49183	0.439248	5.67294	1.40364e-08	1.14643e-07
E2f8	77.4425	3.42205	0.603617	5.66924	1.43428e-08	1.16876e-07
Mcm10	407.316	2.45224	0.432605	5.66856	1.44006e-08	1.17293e-07
Ankrd55	13.3896	3.04655	0.537457	5.66845	1.44091e-08	1.17308e-07
Nrcam	40.2045	2.36151	0.416678	5.66747	1.44924e-08	1.17931e-07
Agtrap	454.645	1.07179	0.189188	5.66522	1.46837e-08	1.19323e-07
Clec4a1	221.643	1.90712	0.336978	5.65947	1.5184e-08	1.23048e-07
Kif11	108.644	2.92487	0.516844	5.6591	1.52168e-08	1.23257e-07
Tubb2a	1718.19	1.95277	0.345132	5.65803	1.53121e-08	1.23973e-07
Hgf	101.657	1.24246	0.220087	5.64532	1.64871e-08	1.32755e-07
Sgol2a	79.362	1.78163	0.315672	5.64391	1.66227e-08	1.33603e-07
Stxbp3-ps	110.219	1.13776	0.20162	5.6431	1.67012e-08	1.34172e-07
Snx30	418.529	1.55649	0.275919	5.64112	1.68951e-08	1.35669e-07
Nox4	431.645	2.2606	0.401038	5.63686	1.73177e-08	1.38712e-07
Comp	34.0578	2.80679	0.498019	5.63591	1.74134e-08	1.39386e-07
Asf1b	79.5396	2.48572	0.441519	5.62993	1.80282e-08	1.44046e-07
Myo1g	575.195	2.96457	0.526584	5.62982	1.80403e-08	1.44077e-07
Zyx	1468.87	1.30384	0.23186	5.62342	1.8721e-08	1.48907e-07
Plxnc1	330.673	3.30215	0.58828	5.61323	1.98581e-08	1.57596e-07
Kif4	38.8606	3.07761	0.548532	5.61064	2.01583e-08	1.59765e-07
Ripk3	151.518	1.99024	0.354964	5.60688	2.0601e-08	1.63116e-07
E2f1	222.023	1.0076	0.17976	5.60525	2.07959e-08	1.6452e-07
Sstr2	9.20243	3.78403	0.675697	5.60019	2.14115e-08	1.69163e-07
Pdpn	193.722	1.89923	0.339665	5.59148	2.25139e-08	1.76922e-07
Cd80	26.1768	2.61107	0.467206	5.58868	2.28804e-08	1.79722e-07
Tlr1	249.716	3.52162	0.630664	5.58399	2.35068e-08	1.84396e-07
Serpinf1	6685.31	1.44601	0.2593	5.57659	2.45273e-08	1.91804e-07
Ear3	166.626	1.82623	0.327502	5.57624	2.45776e-08	1.92113e-07
Kpna2	102.62	1.15662	0.207497	5.57417	2.48718e-08	1.9424e-07
Pbk	31.5274	3.47885	0.624124	5.57397	2.48995e-08	1.94371e-07
Gch1	921.121	1.18243	0.212154	5.57345	2.49745e-08	1.94783e-07
Anxa1	5533.42	1.65287	0.296677	5.57128	2.52879e-08	1.96706e-07
Ear12	166.421	1.82679	0.327893	5.5713	2.52845e-08	1.96706e-07
Uhrf1	131.45	2.62293	0.471172	5.56683	2.59411e-08	2.01431e-07
Ube2c	92.6196	1.84802	0.332106	5.56454	2.62841e-08	2.04005e-07
Cic	1744.81	1.12842	0.20291	5.56119	2.67935e-08	2.07685e-07
Cdc42se1	1252.31	1.03741	0.18655	5.56102	2.68195e-08	2.07795e-07
Calcrl	363.52	1.02185	0.183819	5.55901	2.71308e-08	2.09838e-07
Rab43	1942.78	1.42451	0.25633	5.55734	2.73912e-08	2.1176e-07
F630028O10Rik	91.2166	1.59113	0.286625	5.55127	2.83602e-08	2.18867e-07
Tle6	37.8346	1.57628	0.283987	5.55053	2.84809e-08	2.19703e-07
Pam	2246.38	1.0631	0.191647	5.54717	2.90328e-08	2.23277e-07
Nsl1	36.1504	2.17255	0.391757	5.54567	2.92828e-08	2.25101e-07
Ikbke	508.569	1.93122	0.349325	5.52844	3.23095e-08	2.46969e-07
Cenpn	40.2755	1.88713	0.341808	5.521	3.37069e-08	2.57204e-07
Ammecr1	51.2614	1.41328	0.256058	5.51937	3.40227e-08	2.59502e-07
Ccnf	150.441	2.07885	0.376795	5.51719	3.44462e-08	2.62279e-07
Ndc80	42.2903	2.7626	0.500743	5.51701	3.44816e-08	2.62435e-07
Itga4	544.038	2.86935	0.5201	5.51693	3.44981e-08	2.62447e-07
Prim2	110.963	1.12129	0.203265	5.51639	3.46033e-08	2.63134e-07
Fn1	13758.2	1.97235	0.357622	5.51518	3.48422e-08	2.64722e-07
Pdgfra	914.807	1.32531	0.240417	5.51256	3.53644e-08	2.68113e-07
Ptprc	1707.96	3.08106	0.559148	5.51028	3.58262e-08	2.71148e-07
Ckap2	45.5434	2.57238	0.466979	5.50855	3.61794e-08	2.73352e-07
Cep55	53.2934	2.74318	0.498089	5.50741	3.64158e-08	2.7502e-07
Cxcl1	54.1895	2.36219	0.428942	5.50702	3.6495e-08	2.75501e-07
2022-03-01	176.409	2.85747	0.519067	5.505	3.69172e-08	2.78211e-07
Rhoc	1705.01	1.21689	0.221106	5.50365	3.72003e-08	2.80105e-07
Nes	1092.84	1.35526	0.246537	5.49716	3.8595e-08	2.89618e-07
Bst1	104.382	3.30224	0.601459	5.49039	4.01053e-08	3.00313e-07
Trpc4	9.91205	5.01142	0.913957	5.48321	4.17674e-08	3.12097e-07
Kif23	98.5283	2.4363	0.444524	5.48069	4.2366e-08	3.16436e-07
Dnmt1	639.841	1.54478	0.282542	5.46745	4.56566e-08	3.39719e-07
Gpc1	1216.91	1.14793	0.210039	5.46535	4.62006e-08	3.43477e-07
Slc7a7	151.703	1.557	0.285172	5.45984	4.76555e-08	3.53697e-07
Tmsb4x	12967	1.6774	0.307521	5.45458	4.90886e-08	3.63875e-07
Elmo1	361.825	1.8483	0.339011	5.45203	4.97967e-08	3.68658e-07
Lamb3	175.288	1.6605	0.304751	5.4487	5.07396e-08	3.75324e-07
Stab2	385.005	4.29065	0.787908	5.44562	5.16263e-08	3.81563e-07
Cacna1a	225.261	1.33923	0.246051	5.44288	5.24249e-08	3.87141e-07
Bcl2l11	252.59	1.62135	0.298009	5.44061	5.30983e-08	3.91786e-07
Tuft1	70.6116	1.97529	0.363242	5.43794	5.39005e-08	3.97207e-07
Mtfr2	16.286	3.23825	0.596862	5.42545	5.78076e-08	4.23522e-07
Adora2b	16.7799	2.51523	0.463757	5.42359	5.84142e-08	4.27434e-07
Ccr3	13.0123	3.9481	0.728258	5.42129	5.91718e-08	4.32439e-07
Col6a1	6760.75	1.42103	0.262168	5.42031	5.94955e-08	4.34086e-07
Frmd6	525.896	1.15997	0.214021	5.4199	5.96332e-08	4.34731e-07
Nlrp10	29.1174	2.89062	0.53379	5.41528	6.11936e-08	4.45187e-07
Fam171a2	54.6637	1.26988	0.234558	5.41392	6.16599e-08	4.4821e-07
Ptpn6	803.265	3.1764	0.586816	5.41294	6.19977e-08	4.50294e-07
Gem	94.3054	1.52397	0.28156	5.4126	6.21176e-08	4.50979e-07
Ceacam19	9.32923	4.58407	0.847054	5.41178	6.24025e-08	4.52861e-07
Lpar5	24.1198	2.91437	0.538612	5.41088	6.27147e-08	4.54753e-07
Gpr35	60.7876	2.60878	0.482753	5.40397	6.51808e-08	4.71085e-07
Kcnq1	53.3836	1.53893	0.284927	5.40113	6.62231e-08	4.78408e-07
Fen1	160.588	1.8487	0.342284	5.40106	6.62482e-08	4.78408e-07
Gpr65	110.228	2.77375	0.513894	5.39751	6.75729e-08	4.87176e-07
Calhm2	111.969	1.56418	0.290067	5.39247	6.94966e-08	5.00228e-07
Rad51	37.3663	2.77946	0.515514	5.39163	6.982e-08	5.02146e-07
Nusap1	82.6029	2.21366	0.410805	5.3886	7.10075e-08	5.1027e-07
Agap1	645.291	1.27491	0.236782	5.38431	7.27214e-08	5.21313e-07
Kif15	42.7642	3.07739	0.572097	5.37913	7.48463e-08	5.35892e-07
Spdl1	40.9025	2.49454	0.46389	5.37742	7.55587e-08	5.40554e-07
Ska3	18.6778	3.30085	0.614033	5.37569	7.62912e-08	5.4491e-07
Ccsap	30.685	2.48559	0.46243	5.37506	7.65557e-08	5.46357e-07
Ckmt2	77.3554	13.0313	2.42466	5.37449	7.68009e-08	5.47664e-07
Dgkz	1393.63	1.30139	0.242253	5.37203	7.78548e-08	5.54508e-07
Themis2	439.452	1.83917	0.342479	5.37017	7.86605e-08	5.59794e-07
Pisd-ps2	418.385	1.06149	0.197771	5.36728	7.99335e-08	5.68624e-07
Cfh	4891.83	1.61109	0.30018	5.36707	8.00262e-08	5.69053e-07
Ptpn22	183.936	3.11003	0.579789	5.36406	8.13706e-08	5.77914e-07
Mcm5	220.569	2.26195	0.42221	5.35739	8.4432e-08	5.99416e-07
Slc36a4	120.493	1.21507	0.226855	5.35617	8.50037e-08	6.0299e-07
Hs6st2	10.5009	3.48021	0.65012	5.35319	8.64167e-08	6.1252e-07
Slfn10-ps	22.8784	3.19745	0.597853	5.34822	8.88218e-08	6.273e-07
Lrrfip1	823.038	1.30389	0.243996	5.3439	9.0968e-08	6.41686e-07
Celf4	31.0302	1.86452	0.348926	5.34359	9.11236e-08	6.42527e-07
Dbf4	108.089	1.83173	0.342881	5.34216	9.1844e-08	6.46831e-07
AB124611	171.214	2.70177	0.50637	5.33556	9.52512e-08	6.68957e-07
Serpinb8	205.392	1.25028	0.234435	5.33319	9.65048e-08	6.77492e-07
Ebi3	51.0415	2.58694	0.485111	5.33267	9.67779e-08	6.79139e-07
Ccnb2	66.4829	3.13913	0.588714	5.33219	9.70376e-08	6.8042e-07
Satb2	24.3349	1.70535	0.320409	5.32242	1.02397e-07	7.15157e-07
Slc38a1	273.268	3.27574	0.615517	5.32194	1.02667e-07	7.16758e-07
Flrt2	253.157	2.07358	0.390386	5.31163	1.08651e-07	7.54355e-07
Lrmp	297.842	2.62179	0.493953	5.30777	1.10973e-07	7.68963e-07
Dlgap5	43.1135	3.43595	0.647965	5.30268	1.14115e-07	7.89494e-07
Cysltr1	78.9376	1.35021	0.254667	5.30189	1.14611e-07	7.91999e-07
5031425F14Rik	16.198	2.08076	0.392703	5.29856	1.16716e-07	8.05355e-07
Gm13212	45.122	2.73156	0.515778	5.29599	1.18372e-07	8.15752e-07
B4galnt1	876.165	3.28827	0.6212	5.29341	1.20056e-07	8.24774e-07
Bin2	211.905	3.17243	0.599657	5.29041	1.22044e-07	8.37781e-07
Spsb2	218.245	1.08963	0.206105	5.28677	1.24492e-07	8.5359e-07
Plxna1	2224.12	1.1963	0.226394	5.28416	1.26285e-07	8.64537e-07
Tacc3	154.31	1.61295	0.305481	5.28003	1.29161e-07	8.82862e-07
Ccna2	151.004	2.59794	0.492275	5.27741	1.31023e-07	8.94895e-07
Kif22	66.7658	2.68214	0.50829	5.27679	1.31469e-07	8.97594e-07
Gm14461	4.90161	7.42695	1.40886	5.27161	1.35229e-07	9.22188e-07
Fam49a	864.45	1.02226	0.193947	5.2708	1.35834e-07	9.25601e-07
Csf2rb2	633.991	2.11851	0.401943	5.27067	1.35924e-07	9.25854e-07
Rab44	19.0977	2.39348	0.454297	5.26853	1.37522e-07	9.36021e-07
Plcl2	365.555	1.8113	0.343932	5.26645	1.39088e-07	9.44494e-07
Prss23	1050.18	1.69278	0.321692	5.2621	1.42417e-07	9.66356e-07
Cfp	896.834	1.491	0.284004	5.24991	1.52172e-07	1.03017e-06
Slc45a3	218.478	1.92203	0.366474	5.24466	1.56572e-07	1.05752e-06
Piezo2	60.1634	1.9441	0.370775	5.24335	1.57686e-07	1.06382e-06
Pcdh7	556.886	1.171	0.223384	5.24209	1.58766e-07	1.0706e-06
Mthfs	152.039	1.163	0.22193	5.24038	1.60244e-07	1.07901e-06
Cpe	603.32	1.57324	0.300428	5.23667	1.63501e-07	1.0976e-06
Fbln1	327.667	2.336	0.446259	5.23463	1.65311e-07	1.10849e-06
Doc2b	27.146	2.03096	0.388015	5.23424	1.65661e-07	1.10999e-06
LOC100038947	19.5945	3.4795	0.665314	5.22986	1.69634e-07	1.13445e-06
Npy	7.02364	6.36463	1.21707	5.22946	1.70006e-07	1.13651e-06
Ccl4	17.3196	3.5323	0.677706	5.21215	1.86664e-07	1.23988e-06
Spsb4	18.5188	3.10799	0.596691	5.20872	1.90151e-07	1.26114e-06
Flna	7813.41	1.25928	0.242009	5.20344	1.95634e-07	1.29556e-06
Mamld1	146.885	1.54763	0.297443	5.2031	1.95993e-07	1.29745e-06
Slc16a3	42.9405	2.57344	0.494782	5.20116	1.9805e-07	1.3096e-06
Arhgdib	1189.34	2.27594	0.438466	5.1907	2.09505e-07	1.38171e-06
Ankle1	24.0972	3.0752	0.592518	5.19004	2.10244e-07	1.38607e-06
Runx2	92.8719	1.79572	0.346545	5.18177	2.19791e-07	1.44178e-06
Fyn	598.815	1.26673	0.244471	5.18152	2.20087e-07	1.44288e-06
Mb21d1	53.2912	1.59318	0.307727	5.17725	2.25186e-07	1.47302e-06
Mir1668	31.1349	1.36821	0.264338	5.176	2.26693e-07	1.48178e-06
Tor4a	397.079	1.66604	0.32204	5.17337	2.29905e-07	1.50166e-06
Nptx1	18.2243	4.53858	0.877366	5.17297	2.30405e-07	1.50437e-06
Svep1	2137.56	1.52572	0.295051	5.17101	2.32826e-07	1.51962e-06
Lcp2	328.067	2.40958	0.466231	5.1682	2.36355e-07	1.54208e-06
Mfap4	76.3394	3.1524	0.610366	5.16477	2.40734e-07	1.56833e-06
Gsg1l	30.3862	3.19346	0.618511	5.16314	2.42841e-07	1.58089e-06
Slc2a9	299.837	1.01078	0.195824	5.16167	2.44762e-07	1.5928e-06
Osbpl3	256.922	2.20841	0.428368	5.1554	2.53086e-07	1.63911e-06
Tpsab1	13.1319	3.68459	0.715881	5.14693	2.64786e-07	1.71174e-06
Gngt2	307.414	1.09422	0.212706	5.14429	2.68529e-07	1.73341e-06
Syngr2	1335.03	1.01836	0.198024	5.14261	2.70947e-07	1.74646e-06
Vcan	243.323	1.95752	0.380777	5.14084	2.73516e-07	1.76173e-06
Rps6ka1	462.996	1.78633	0.347599	5.13905	2.76131e-07	1.77727e-06
Serpinb12	4.34415	5.33532	1.03913	5.13444	2.82987e-07	1.81875e-06
Gpr85	18.7445	2.88052	0.561105	5.13365	2.84172e-07	1.8257e-06
Mrgprb2	14.7393	3.50423	0.683542	5.12658	2.95059e-07	1.88937e-06
Neurl3	488.264	2.06766	0.403625	5.12274	3.01129e-07	1.92474e-06
Espl1	70.7651	2.27605	0.444337	5.12234	3.01766e-07	1.92744e-06
Lrrk1	581.893	1.36225	0.265945	5.12228	3.01866e-07	1.92744e-06
Plxna4	240.867	1.28829	0.251562	5.12117	3.03643e-07	1.93808e-06
Cd37	440.914	2.85809	0.558628	5.11626	3.11659e-07	1.98279e-06
Arg1	5566.4	4.66069	0.911369	5.11394	3.15502e-07	2.00652e-06
A130077B15Rik	11.1259	2.76603	0.541015	5.11267	3.17631e-07	2.01861e-06
Rac2	872.188	3.00657	0.588275	5.11082	3.20757e-07	2.037e-06
Prkch	501.079	1.15224	0.225532	5.109	3.23862e-07	2.0545e-06
Kif20b	57.013	2.59095	0.508445	5.09584	3.47206e-07	2.19078e-06
Snx20	109.024	2.75238	0.54042	5.09304	3.52376e-07	2.22101e-06
Dpysl3	571.762	1.19038	0.2341	5.08491	3.67797e-07	2.30996e-06
Snx24	202	1.15796	0.227735	5.08468	3.68251e-07	2.31199e-06
2022-09-08	1292.53	1.06397	0.209551	5.07736	3.82711e-07	2.3934e-06
Siglec1	710.77	1.78366	0.351335	5.0768	3.83844e-07	2.39964e-06
Ppfia4	96.8597	2.07202	0.408317	5.07453	3.88447e-07	2.42497e-06
Uprt	23.8717	1.72235	0.339519	5.0729	3.91793e-07	2.44414e-06
Il1r2	29.3698	3.84975	0.7591	5.07146	3.94773e-07	2.46099e-06
Aldh1l2	21.962	2.56317	0.505626	5.06931	3.99258e-07	2.48718e-06
Trim54	11.8409	14.278	2.81673	5.06899	3.9993e-07	2.48939e-06
Limk1	272.456	1.00041	0.197372	5.06866	4.00623e-07	2.49217e-06
Cklf	31.0698	2.7325	0.539785	5.0622	4.14453e-07	2.57095e-06
Dtl	75.3536	1.74255	0.344464	5.05873	4.22069e-07	2.61543e-06
Atp1a3	937.05	2.13215	0.421504	5.05843	4.2272e-07	2.61855e-06
Il1rap	841.852	1.1169	0.220898	5.05621	4.27666e-07	2.64361e-06
Ncaph	90.7872	1.72613	0.342472	5.0402	4.65056e-07	2.86371e-06
4930427A07Rik	37.8677	2.79474	0.554542	5.03972	4.66206e-07	2.86978e-06
D330050G23Rik	5.2002	2.71022	0.538462	5.03326	4.82206e-07	2.9631e-06
Timp2	4967.84	1.45164	0.288437	5.03279	4.83404e-07	2.96943e-06
Pde1c	15.3624	3.60995	0.717611	5.0305	4.8919e-07	3.00289e-06
Mir7062	4.0804	4.99672	0.993494	5.02944	4.91915e-07	3.01856e-06
Dlx3	6.60179	4.69671	0.934125	5.02792	4.95828e-07	3.04046e-06
Sash3	365.157	2.9179	0.580757	5.02431	5.05252e-07	3.09226e-06
Map3k8	148.254	1.21956	0.242812	5.02267	5.09591e-07	3.11727e-06
Dsel	190.722	1.10211	0.219464	5.02181	5.11861e-07	3.13007e-06
Etv5	175.766	1.05394	0.209906	5.02104	5.13938e-07	3.14168e-06
Mbp	695.672	1.01003	0.201359	5.01605	5.27451e-07	3.21648e-06
Irf8	723.541	2.46134	0.491033	5.01258	5.37051e-07	3.26825e-06
Ccnb1	34.0752	3.16876	0.632325	5.01128	5.40698e-07	3.28931e-06
Slfn2	441.145	2.33499	0.465996	5.01076	5.42149e-07	3.297e-06
Selenom	285.065	1.08868	0.217326	5.00946	5.45841e-07	3.31831e-06
Serpina3h	12.6075	3.5306	0.705433	5.00487	5.58994e-07	3.39359e-06
Atp8b1	442.959	1.22788	0.245386	5.00385	5.61979e-07	3.40819e-06
Gxylt2	18.679	1.57751	0.31553	4.99954	5.74671e-07	3.47799e-06
Thbs4	23.7143	6.80745	1.36187	4.9986	5.77477e-07	3.49377e-06
Tes	225.544	1.93993	0.388294	4.99604	5.85186e-07	3.53678e-06
Sat1	1217.97	1.14888	0.230188	4.99107	6.00472e-07	3.6242e-06
Ncapg2	145.995	1.46701	0.293937	4.99089	6.01031e-07	3.62633e-06
Hpse	172.792	2.65786	0.533047	4.98616	6.159e-07	3.70464e-06
Creg2	31.7802	4.19813	0.842052	4.98559	6.17734e-07	3.7144e-06
Col5a2	3392.65	1.24519	0.249771	4.98531	6.18624e-07	3.71849e-06
AI839979	11.748	2.38271	0.478122	4.98348	6.24522e-07	3.75266e-06
Nuf2	47.2007	2.94842	0.591729	4.98272	6.26954e-07	3.766e-06
Dapp1	148.817	1.9197	0.386314	4.96926	6.72078e-07	4.01245e-06
Kng2	2187.34	1.93474	0.389617	4.96574	6.844e-07	4.08463e-06
Antxr1	440.277	1.43183	0.288357	4.96545	6.85408e-07	4.08927e-06
Gm4952	626.998	2.64798	0.533551	4.96293	6.94371e-07	4.13575e-06
Klhl28	60.3862	1.39939	0.282117	4.96031	7.03818e-07	4.18919e-06
Ier5l	95.9779	1.21103	0.24425	4.95815	7.11668e-07	4.22878e-06
Sh3bgrl2	522.591	1.3216	0.266681	4.95573	7.2058e-07	4.27167e-06
Fam83d	73.2534	1.97064	0.39777	4.95422	7.26194e-07	4.30259e-06
5033406O09Rik	57.4927	1.96537	0.396958	4.95109	7.38e-07	4.36759e-06
Pla1a	696.608	1.53107	0.309349	4.94933	7.44706e-07	4.3999e-06
Melk	34.1564	2.84015	0.573987	4.9481	7.4941e-07	4.42473e-06
Fanci	24.3021	3.4639	0.700312	4.94622	7.56676e-07	4.46315e-06
Pira1	11.3919	2.86273	0.579258	4.94206	7.73017e-07	4.55497e-06
Rad54l	28.9112	2.86173	0.579179	4.94101	7.77196e-07	4.57653e-06
Racgap1	160.323	2.09122	0.423345	4.93974	7.82272e-07	4.60335e-06
Arl14epl	9.28265	5.37377	1.08823	4.9381	7.8886e-07	4.63593e-06
Tfpi2	496.144	1.55538	0.315168	4.93508	8.0117e-07	4.70671e-06
Tbc1d9	273.052	1.71277	0.347639	4.92687	8.35553e-07	4.89403e-06
Gm14548	11.1367	2.90743	0.590309	4.92527	8.42436e-07	4.92944e-06
Bub1	37.3757	3.57566	0.726116	4.92437	8.46326e-07	4.94728e-06
Sla	249.175	2.62433	0.533099	4.92278	8.53239e-07	4.98109e-06
Wdfy4	530.341	2.82875	0.574667	4.92242	8.54817e-07	4.98865e-06
Mmp27	21.7852	2.4494	0.49847	4.91384	8.93086e-07	5.19309e-06
Plk1	57.8078	2.61964	0.533607	4.90931	9.13951e-07	5.30392e-06
Trim29	38.8076	2.22863	0.454551	4.90292	9.44211e-07	5.45977e-06
Sned1	242.836	1.14357	0.233269	4.90237	9.46889e-07	5.47347e-06
Lpcat2	69.7786	2.68521	0.548916	4.89184	9.98988e-07	5.75764e-06
Pira11	11.2041	2.91242	0.596729	4.88064	1.05742e-06	6.06469e-06
Ttf2	257.244	1.03916	0.212963	4.87955	1.06328e-06	6.09436e-06
Loxl1	1086.58	1.50383	0.308391	4.87637	1.08054e-06	6.1832e-06
Arid3a	144.762	1.21694	0.249773	4.87217	1.10381e-06	6.30614e-06
Mir6978	57.6561	1.75858	0.361051	4.87071	1.112e-06	6.34882e-06
Pole2	33.7073	2.05224	0.421368	4.87043	1.11356e-06	6.35478e-06
Slc25a45	387.71	1.05665	0.216962	4.87021	1.11479e-06	6.35861e-06
Atp1a4	75.7078	2.63934	0.541984	4.86976	1.11733e-06	6.37102e-06
Dpy19l3	248.044	1.12459	0.231137	4.86548	1.14177e-06	6.4978e-06
Nipal3	338.864	1.20235	0.247424	4.85945	1.17711e-06	6.69025e-06
Lig1	188.949	1.56848	0.322958	4.85661	1.19414e-06	6.77612e-06
Vash2	13.8306	2.25634	0.464752	4.85494	1.20423e-06	6.82109e-06
Kif19a	40.38	1.54024	0.317271	4.85464	1.20605e-06	6.82835e-06
Wnt2	26.5229	3.30091	0.681227	4.84553	1.26273e-06	7.12409e-06
Itgb3	137.384	1.82015	0.375897	4.84216	1.28433e-06	7.23904e-06
Cdca5	26.9804	2.88198	0.595263	4.84153	1.28846e-06	7.25764e-06
Nedd9	1504.66	1.40165	0.289677	4.83867	1.3071e-06	7.35563e-06
Plcg2	286.224	2.39475	0.495553	4.83247	1.34846e-06	7.56907e-06
Zwilch	64.1124	1.32731	0.27482	4.82976	1.36697e-06	7.65347e-06
Chaf1b	43.0855	2.3013	0.476734	4.82722	1.38452e-06	7.74679e-06
Cd52	808.052	2.95695	0.612726	4.82589	1.39377e-06	7.79609e-06
Hivep3	113.74	1.67958	0.348104	4.82494	1.40047e-06	7.8311e-06
Hc	5171.52	4.5305	0.939605	4.8217	1.42337e-06	7.94656e-06
Cyp11a1	13.635	3.7464	0.777481	4.81864	1.4454e-06	8.06698e-06
Fam171b	23.298	2.12965	0.441968	4.81855	1.44602e-06	8.06788e-06
Aldh1b1	499.863	2.70627	0.561731	4.81773	1.45202e-06	8.0988e-06
Cenpf	56.8179	2.84738	0.591347	4.81507	1.47152e-06	8.20238e-06
Slc9a3r1	1253.71	1.82666	0.379501	4.81334	1.48431e-06	8.26522e-06
Col6a2	7108.43	1.37133	0.2851	4.81001	1.50925e-06	8.39941e-06
Ap5b1	123.292	1.05289	0.218967	4.80842	1.52126e-06	8.45561e-06
Troap	20.9012	3.0421	0.632679	4.80827	1.52238e-06	8.45918e-06
Cers6	504.498	1.19123	0.24784	4.80644	1.53642e-06	8.52909e-06
Csk	1483.78	1.11061	0.231086	4.80604	1.53952e-06	8.54092e-06
Begain	24.5192	1.96195	0.408278	4.80543	1.54419e-06	8.56147e-06
Rhov	15.4486	4.44327	0.925131	4.80285	1.56419e-06	8.6615e-06
Bin3	322.061	1.03525	0.21563	4.80102	1.57859e-06	8.73301e-06
P4ha1	669.844	1.01439	0.211355	4.79948	1.59081e-06	8.79785e-06
Adamtsl5	278.874	1.65247	0.344582	4.7956	1.62192e-06	8.95866e-06
Arrb2	630.972	1.28692	0.268572	4.79171	1.65367e-06	9.12832e-06
Psd4	325.366	2.7086	0.565316	4.79131	1.65697e-06	9.14364e-06
C920009B18Rik	24.9663	3.49777	0.730083	4.79092	1.6602e-06	9.15863e-06
Spata25	5.99572	3.86624	0.807374	4.78866	1.67899e-06	9.25651e-06
Hebp2	140.24	2.01544	0.420943	4.78791	1.68523e-06	9.288e-06
Mcm2	220.622	1.77889	0.371699	4.78583	1.70286e-06	9.37638e-06
Mib1	210.465	1.12267	0.234768	4.78205	1.73515e-06	9.53334e-06
Aebp1	1518.81	1.84656	0.386778	4.77421	1.80418e-06	9.88797e-06
Frzb	21.7573	4.18429	0.876784	4.77231	1.82122e-06	9.97827e-06
Cyp1b1	571.868	1.35279	0.283723	4.76799	1.8607e-06	1.01756e-05
Muc13	24.588	5.33262	1.1185	4.76768	1.86362e-06	1.01884e-05
Cenpq	55.0512	1.95953	0.411305	4.76419	1.89618e-06	1.03536e-05
Ceacam16	14.5498	5.07798	1.06609	4.76319	1.90556e-06	1.03983e-05
Efcab11	7.51541	2.65734	0.557933	4.76284	1.90891e-06	1.04134e-05
Ggt6	114.832	1.6788	0.35296	4.75636	1.97113e-06	1.0723e-05
Lmbrd2	137.853	1.60553	0.337602	4.75568	1.97781e-06	1.07527e-05
Kif2c	39.0752	2.99516	0.63042	4.75106	2.02352e-06	1.09843e-05
Map4k1	227.145	2.56905	0.54081	4.75038	2.03038e-06	1.10181e-05
Rims3	5.04461	3.91836	0.825301	4.74779	2.05647e-06	1.1146e-05
Cyfip2	320.408	2.88619	0.608098	4.74626	2.07215e-06	1.12207e-05
Tmem176b	2160.65	1.01664	0.214399	4.74179	2.1184e-06	1.14606e-05
Ror1	75.6527	1.49317	0.31515	4.73799	2.15854e-06	1.16669e-05
Shq1	77.9324	1.00722	0.212686	4.73569	2.18307e-06	1.17887e-05
Bach2os	7.04964	5.49939	1.16153	4.73462	2.19468e-06	1.18478e-05
Wdfy2	145.267	1.1673	0.246746	4.73077	2.2367e-06	1.20673e-05
Nectin3	360.604	1.45319	0.30747	4.7263	2.28649e-06	1.23095e-05
Mir7091	11.9677	1.89454	0.401096	4.72341	2.31926e-06	1.24631e-05
A630001G21Rik	130.062	2.66282	0.56395	4.72174	2.3384e-06	1.25545e-05
Kif18b	31.1418	2.97533	0.630178	4.72142	2.34209e-06	1.25667e-05
Slc8a1	365.448	1.55229	0.328864	4.72015	2.35676e-06	1.26362e-05
Sass6	58.4057	1.28398	0.272128	4.71829	2.3784e-06	1.27344e-05
St6gal1	1314.63	1.65033	0.349779	4.71821	2.37931e-06	1.27353e-05
Junb	664.951	1.91116	0.405287	4.71556	2.41046e-06	1.28865e-05
Tmsb10	1118.06	1.53538	0.325703	4.71405	2.4284e-06	1.29745e-05
Adora3	9.06177	2.65464	0.563497	4.71101	2.46492e-06	1.31497e-05
Hapln4	92.079	2.28939	0.486448	4.70635	2.52196e-06	1.34296e-05
Tnfrsf23	150.644	1.18098	0.251208	4.7012	2.5864e-06	1.37479e-05
Nxpe5	75.5865	1.8425	0.39204	4.69977	2.60454e-06	1.38328e-05
Nuak2	197.794	1.98257	0.421994	4.6981	2.62598e-06	1.39331e-05
Cd5l	522.342	4.43013	0.943504	4.6954	2.66081e-06	1.40967e-05
Trim36	60.3276	2.23891	0.477169	4.69208	2.70444e-06	1.43064e-05
Spc24	106.063	2.12729	0.45339	4.69196	2.70594e-06	1.431e-05
Trpv2	271.031	1.66645	0.355182	4.69181	2.70795e-06	1.43164e-05
Tle4	297.813	1.05831	0.225605	4.69099	2.7188e-06	1.43651e-05
Trip13	32.9396	2.12535	0.454001	4.68137	2.84965e-06	1.49846e-05
Mical1	348.847	1.62402	0.34713	4.67841	2.89113e-06	1.51802e-05
Pcolce2	828.856	1.92085	0.410622	4.67789	2.89845e-06	1.52095e-05
Dnm3os	74.4271	1.33133	0.284782	4.67492	2.94071e-06	1.54038e-05
Zfp992	44.7759	2.0066	0.429434	4.67266	2.9732e-06	1.55463e-05
Gp1ba	3.65115	5.10456	1.09247	4.6725	2.97554e-06	1.55539e-05
4930455G09Rik	6.87143	2.83533	0.607216	4.66939	3.02088e-06	1.57723e-05
Aurkb	62.0416	2.40342	0.515028	4.66659	3.06244e-06	1.5975e-05
Gsap	295.136	1.80194	0.387765	4.64699	3.36809e-06	1.74405e-05
Fbxo32	422.32	1.2245	0.263555	4.64611	3.38251e-06	1.75049e-05
Dck	258.003	1.22763	0.264536	4.64067	3.47278e-06	1.79405e-05
Oasl1	139.322	1.71576	0.369814	4.63952	3.49225e-06	1.80358e-05
Afp	13.3381	5.20048	1.12201	4.63496	3.57001e-06	1.83943e-05
Nbl1	439.245	1.6105	0.347547	4.63391	3.58831e-06	1.84778e-05
Dusp5	24.767	3.29802	0.713111	4.62483	3.74911e-06	1.92328e-05
Slc35e4	167.207	1.11767	0.241686	4.62447	3.75553e-06	1.92602e-05
Phf19	58.0638	1.94145	0.421483	4.60624	4.1002e-06	2.09123e-05
Obsl1	85.8632	1.09326	0.237395	4.60522	4.12021e-06	2.10022e-05
Robo1	154.265	1.47457	0.320244	4.60452	4.13416e-06	2.10673e-05
Bard1	26.4941	2.57843	0.560945	4.59658	4.2948e-06	2.18291e-05
Ncapg	43.1076	2.97261	0.646996	4.59448	4.33835e-06	2.20314e-05
Snrnp25	118.874	1.1315	0.246277	4.5944	4.33986e-06	2.20328e-05
Cenph	14.5684	3.37917	0.736229	4.58983	4.43599e-06	2.2497e-05
Shcbp1	26.5269	2.80667	0.611702	4.5883	4.46873e-06	2.26414e-05
4833422C13Rik	13.0273	1.97592	0.431239	4.58196	4.60636e-06	2.32786e-05
Itgbl1	100.482	2.03741	0.444851	4.57998	4.65016e-06	2.34797e-05
Map3k9	57.9018	3.09638	0.676853	4.57467	4.76973e-06	2.39942e-05
Map2	47.0458	1.58364	0.346219	4.57409	4.78301e-06	2.40473e-05
Prr33	7.41674	14.743	3.22314	4.57411	4.78259e-06	2.40473e-05
Sgol1	21.6636	2.54573	0.556997	4.57046	4.86655e-06	2.44464e-05
Ube2t	13.945	3.0932	0.677361	4.56654	4.95829e-06	2.48718e-05
Ccr2	530.744	1.54668	0.339665	4.55355	5.27476e-06	2.63693e-05
Acot11	4659.96	2.27349	0.499375	4.55266	5.2972e-06	2.64708e-05
Cacng5	10.1987	5.41844	1.19018	4.55262	5.29807e-06	2.64708e-05
Gadd45b	191.023	2.21924	0.488512	4.54286	5.54959e-06	2.7618e-05
Cacng6	5.83073	13.0464	2.87232	4.54212	5.56904e-06	2.76992e-05
Mob3a	586.964	1.24652	0.274558	4.54009	5.62306e-06	2.79363e-05
Creb3l3	1648.83	2.83239	0.624358	4.53649	5.71993e-06	2.83538e-05
Gpr68	67.7146	2.82013	0.623287	4.5246	6.05087e-06	2.98516e-05
Arhgef39	26.0838	2.50491	0.553717	4.5238	6.07388e-06	2.99568e-05
Hmga2-ps1	164.926	1.15966	0.256417	4.52253	6.11034e-06	3.01046e-05
Exo1	15.5768	2.79451	0.61858	4.51763	6.25361e-06	3.07315e-05
Rfc5	139.956	1.22983	0.272583	4.51177	6.42888e-06	3.15314e-05
Sirpb1a	14.1131	3.78074	0.838501	4.50893	6.5155e-06	3.19207e-05
Dennd1b	368.147	1.0374	0.230156	4.50739	6.56304e-06	3.21447e-05
Pik3cd	648.202	2.31058	0.512705	4.50664	6.58621e-06	3.22492e-05
Cbr3	93.9778	1.56716	0.347934	4.50419	6.66253e-06	3.25957e-05
Siglec15	4.53714	7.04789	1.56509	4.50319	6.69419e-06	3.27416e-05
Cpxm1	490.211	1.63611	0.363599	4.49977	6.80271e-06	3.32171e-05
Rassf2	873.648	1.69098	0.376028	4.49696	6.89309e-06	3.36491e-05
Plxdc2	618.449	1.09851	0.244331	4.49599	6.92457e-06	3.37841e-05
Cbl	273.616	1.50293	0.334552	4.49237	7.04359e-06	3.43268e-05
Rgag4	104.551	1.18198	0.263597	4.48404	7.32438e-06	3.55773e-05
Mir6983	9.16625	2.51314	0.560685	4.48226	7.38552e-06	3.58447e-05
Mag	22.2793	2.2498	0.502245	4.4795	7.48192e-06	3.62527e-05
Lst1	67.047	2.28208	0.509472	4.47931	7.48832e-06	3.62737e-05
BC030867	15.1714	3.1495	0.703138	4.47921	7.49205e-06	3.62818e-05
Ldlrad4	192.578	1.05315	0.235956	4.46333	8.06941e-06	3.88977e-05
Cit	41.3261	1.71755	0.384902	4.46231	8.10812e-06	3.90509e-05
Ptpn18	202.823	1.81989	0.407935	4.46122	8.14951e-06	3.92074e-05
Cd109	96.7375	1.60578	0.360098	4.4593	8.22276e-06	3.95275e-05
Cenpl	87.9879	1.26708	0.284418	4.455	8.38918e-06	4.02617e-05
Wisp1	22.8973	2.80694	0.630769	4.45002	8.58613e-06	4.11136e-05
Cdh11	106.816	2.59625	0.58343	4.44998	8.58767e-06	4.11136e-05
Slc16a14	5.58209	3.05412	0.686793	4.44693	8.71042e-06	4.16619e-05
Sh3bp1	248.492	2.14811	0.483845	4.43967	9.00967e-06	4.2994e-05
Rad51ap1	33.2	1.96272	0.442339	4.43714	9.11618e-06	4.34787e-05
4930512J16Rik	10.6086	2.3048	0.520229	4.43036	9.40772e-06	4.47844e-05
Fcgr2b	614.936	1.22482	0.276525	4.42932	9.45286e-06	4.4968e-05
Sms	109.092	1.53673	0.347029	4.42824	9.50038e-06	4.51646e-05
Cd22	404.721	3.73987	0.844577	4.42809	9.5071e-06	4.51722e-05
Fam110b	42.3171	1.16259	0.262878	4.42256	9.75373e-06	4.62319e-05
Stard3nl	287.29	1.231	0.278582	4.41879	9.92567e-06	4.69799e-05
Cdkn3	18.5363	2.02945	0.459282	4.41875	9.92751e-06	4.69799e-05
Elf4	563.421	1.48902	0.337157	4.4164	1.00359e-05	4.74547e-05
Pclaf	75.5736	2.95546	0.669295	4.41578	1.00647e-05	4.75782e-05
Slc2a6	43.6213	2.76037	0.625334	4.41423	1.01371e-05	4.78819e-05
Frem1	17.0333	3.26002	0.739092	4.41084	1.02968e-05	4.85584e-05
Armc7	129.38	1.44546	0.328016	4.40666	1.04975e-05	4.93999e-05
Pramef12	28.4343	2.58967	0.588142	4.40314	1.06694e-05	5.01544e-05
B3gnt8	66.7508	1.88068	0.427303	4.40127	1.07617e-05	5.05615e-05
Aunip	7.13515	4.44048	1.00895	4.40108	1.07713e-05	5.05797e-05
Tmigd3	6.59771	2.90238	0.660695	4.39292	1.1184e-05	5.22532e-05
Mir1903	19.155	1.98357	0.451763	4.39073	1.12972e-05	5.27402e-05
Nfatc2	221.911	1.87832	0.428838	4.38003	1.18663e-05	5.51781e-05
Pdzd7	6.24785	2.04817	0.468109	4.37542	1.21199e-05	5.6268e-05
Aldh1a2	167.444	1.31797	0.301661	4.36903	1.24801e-05	5.78338e-05
Larp6	31.5157	1.24216	0.284369	4.36815	1.25303e-05	5.80512e-05
Ercc6l	36.2584	2.07928	0.47605	4.36778	1.25513e-05	5.81336e-05
Stil	32.0738	2.3104	0.529057	4.36702	1.25951e-05	5.83058e-05
Rnf182	20.1437	4.42351	1.01308	4.36638	1.26322e-05	5.8416e-05
Pigz	35.8363	1.46427	0.3355	4.36445	1.27441e-05	5.88565e-05
Cenpm	22.642	2.11983	0.485966	4.36209	1.28826e-05	5.94493e-05
M1ap	5.54341	4.16158	0.954233	4.36118	1.29364e-05	5.96352e-05
Mir24-1	3.82483	3.61156	0.829339	4.35475	1.33221e-05	6.13173e-05
Cck	7.43461	5.10464	1.17304	4.35164	1.35125e-05	6.20964e-05
Gm6377	32.8104	2.3028	0.529686	4.34747	1.37714e-05	6.31708e-05
Gm12339	1.44371	5.44039	1.25258	4.34336	1.40319e-05	6.42821e-05
Samhd1	2008.58	1.42456	0.328028	4.3428	1.40676e-05	6.43954e-05
Nlrc3	40.291	3.57286	0.823367	4.33933	1.42919e-05	6.52701e-05
Chd3	2006.55	1.41159	0.325402	4.33798	1.43799e-05	6.56207e-05
Pvt1	53.2098	1.44502	0.333445	4.33361	1.46684e-05	6.67992e-05
Vsig4	127.608	2.28812	0.528109	4.33266	1.47321e-05	6.70372e-05
H2-Aa	7343.54	1.90056	0.438845	4.33082	1.48552e-05	6.75454e-05
Chtf18	39.0402	1.66916	0.386287	4.32104	1.55295e-05	7.03211e-05
Tnxb	2621.51	1.32616	0.307054	4.31897	1.56758e-05	7.09475e-05
Mir7050	25.4373	2.63291	0.609652	4.31871	1.56942e-05	7.10125e-05
Bcat1	222.85	1.42192	0.329501	4.31537	1.59334e-05	7.19652e-05
Cxcr4	210.719	1.91869	0.445031	4.31137	1.62249e-05	7.31509e-05
B3gnt2	414.516	1.33101	0.309081	4.30636	1.65962e-05	7.47293e-05
Tnf	44.8691	2.74489	0.63848	4.2991	1.71496e-05	7.69856e-05
Lctl	1869.05	1.47934	0.344157	4.29845	1.71997e-05	7.71664e-05
Ccdc112	26.9768	1.19314	0.277657	4.29717	1.72996e-05	7.75013e-05
5830416I19Rik	7.79564	3.81416	0.887826	4.29607	1.73852e-05	7.78056e-05
Lrrc75a	48.8577	1.00934	0.235052	4.29411	1.75396e-05	7.8417e-05
Glrx	339.812	1.15298	0.268942	4.28709	1.81027e-05	8.073e-05
Klf8	43.312	1.18575	0.276616	4.28661	1.81422e-05	8.08243e-05
Prdm1	89.8409	1.51635	0.354019	4.28324	1.84188e-05	8.18911e-05
Mkl1	453.019	1.29296	0.302206	4.27842	1.88222e-05	8.35375e-05
Bub1b	124.196	1.84005	0.43022	4.27699	1.89437e-05	8.3992e-05
Nfasc	40.025	3.43492	0.803382	4.27558	1.90644e-05	8.44214e-05
Slc9a7	17.0977	3.89985	0.912212	4.27516	1.91e-05	8.45366e-05
Pamr1	227.21	1.36365	0.320789	4.25093	2.12887e-05	9.33108e-05
Rps23	31.9992	1.21482	0.285903	4.24908	2.1465e-05	9.40366e-05
4933439K11Rik	4.04527	4.10003	0.965353	4.24718	2.16474e-05	9.47886e-05
Fam49b	710.7	1.04464	0.245984	4.24678	2.16867e-05	9.48912e-05
Ksr2	12.4241	4.19747	0.990124	4.23934	2.24183e-05	9.77517e-05
Dok3	180.373	2.41799	0.570506	4.23833	2.25185e-05	9.81403e-05
Brip1	63.7925	1.36293	0.321712	4.23651	2.27024e-05	9.88685e-05
Stx11	62.3642	2.18801	0.516515	4.2361	2.27437e-05	9.90236e-05
Lipf	151.994	2.10511	0.497492	4.23144	2.32196e-05	0.000100946
BC055324	22.3809	2.20682	0.521876	4.22863	2.35116e-05	0.00010209
Pawr	140.55	1.01065	0.239309	4.22318	2.4088e-05	0.000104387
B3gnt7	12.2245	2.81629	0.666959	4.22258	2.41518e-05	0.000104613
Fam129a	543.176	1.15847	0.274463	4.22085	2.43383e-05	0.000105343
Gm38426	49.0922	3.14454	0.745221	4.21961	2.44727e-05	0.000105847
Grin2d	17.2704	1.2873	0.305355	4.21573	2.48966e-05	0.000107443
Nfkbid	80.0353	2.55789	0.606934	4.21444	2.50402e-05	0.00010793
Camk2a	64.2645	3.13587	0.744524	4.21192	2.53212e-05	0.000109062
C130050O18Rik	15.7219	1.85168	0.439656	4.21166	2.53503e-05	0.000109161
Pou2f2	87.0085	2.90852	0.692157	4.20211	2.64443e-05	0.000113511
Pld4	648.797	1.4992	0.357	4.19943	2.67589e-05	0.000114778
Itga11	128.857	1.68033	0.400501	4.19557	2.7218e-05	0.000116507
Slc6a2	6.34722	2.46441	0.587881	4.19202	2.76484e-05	0.000118162
Arhgef4	37.4468	1.79721	0.428834	4.19091	2.77837e-05	0.000118683
Cd74	13922.7	1.8195	0.434553	4.18707	2.82578e-05	0.000120504
Ereg	3.51057	5.12118	1.22332	4.18629	2.83545e-05	0.000120887
Mrgprx2	20.474	2.85888	0.68315	4.18485	2.85354e-05	0.000121599
Tnfaip6	25.5011	1.9216	0.459205	4.18462	2.85642e-05	0.000121693
Ttk	19.8264	2.76544	0.661021	4.18358	2.86952e-05	0.000122162
Susd3	70.0755	2.19302	0.524293	4.18281	2.87923e-05	0.000122527
Slit2	88.9523	1.97394	0.472145	4.1808	2.9049e-05	0.00012349
Il33	124.729	1.92127	0.460015	4.17655	2.95964e-05	0.000125514
Mmp8	2.32698	4.6853	1.12266	4.17338	3.00109e-05	0.000127089
Lipn	3.88052	5.24075	1.25612	4.17217	3.01712e-05	0.000127706
Meg3	510.556	1.48879	0.357118	4.16889	3.06082e-05	0.000129339
Cdc20	62.4185	2.41402	0.579201	4.16784	3.075e-05	0.000129845
Tspyl3	67.3989	1.82579	0.438114	4.16738	3.08116e-05	0.000130074
Cacna1f	5.29104	2.21848	0.533012	4.16215	3.15267e-05	0.000132712
Dpep3	8.17694	3.89524	0.936319	4.16017	3.18015e-05	0.000133805
Srpx	196.843	1.11631	0.268543	4.1569	3.22597e-05	0.000135539
Pkd1l2	7.85875	2.75458	0.663398	4.15222	3.29259e-05	0.00013814
Plagl2	288.334	1.07507	0.258931	4.15197	3.29625e-05	0.000138261
Sfrp4	70.0752	1.88083	0.453018	4.15178	3.29903e-05	0.000138344
Aurka	59.8548	1.63023	0.392749	4.15082	3.31284e-05	0.000138891
Col24a1	10.5315	3.42263	0.827016	4.13852	3.49547e-05	0.000145751
Depdc7	205.57	1.3372	0.323226	4.13705	3.518e-05	0.000146551
Fam26f	69.843	2.6179	0.632953	4.136	3.5341e-05	0.000147049
Cxcl16	403.34	1.84882	0.447449	4.13192	3.59749e-05	0.00014958
Ier5	455.469	1.54142	0.373551	4.1264	3.68493e-05	0.000153036
Aoah	95.896	1.65563	0.401346	4.12519	3.70434e-05	0.000153805
Sel1l3	205.014	3.03992	0.737963	4.11934	3.79953e-05	0.00015761
Diras2	48.2384	1.8073	0.43946	4.11254	3.91327e-05	0.000161871
Pknox2	33.1049	1.99097	0.484429	4.10993	3.95773e-05	0.000163511
Arc	48.5795	2.83439	0.68982	4.10888	3.97589e-05	0.000164153
1110002J07Rik	10.3154	2.5512	0.621056	4.10785	3.99358e-05	0.000164768
Afmid	509.658	1.26108	0.307405	4.10234	4.08994e-05	0.000168429
Igsf9	81.0682	1.20254	0.293347	4.09938	4.14257e-05	0.000170278
Rad54b	21.1554	1.66604	0.406551	4.09798	4.16776e-05	0.000171194
Rnf219	82.6677	1.01954	0.248855	4.09691	4.18699e-05	0.000171863
Klra3	8.34726	3.4964	0.853733	4.09542	4.21398e-05	0.000172851
Kif14	23.634	2.64047	0.644919	4.09427	4.23501e-05	0.000173633
Foxo3	245.194	1.09387	0.26741	4.09061	4.30243e-05	0.000176151
Gpr162	13.6954	3.4693	0.848423	4.08912	4.33016e-05	0.000177245
Ndrg4	80.4731	1.42411	0.348493	4.08649	4.37956e-05	0.000179059
G730013B05Rik	2.79696	3.97737	0.976062	4.07492	4.60304e-05	0.000187199
Col27a1	1071.31	1.01207	0.248439	4.07372	4.62676e-05	0.000188033
Ccnd1	1038.77	1.12587	0.276399	4.07334	4.63446e-05	0.000188303
Pcyt1b	22.9342	1.24486	0.305932	4.06908	4.71987e-05	0.000191553
Adamts15	281.842	1.33447	0.328117	4.06705	4.76123e-05	0.000193079
Eya4	76.3444	2.06909	0.508753	4.06698	4.76261e-05	0.000193079
BC017643	504.234	1.05853	0.260364	4.06559	4.79104e-05	0.000194173
Nkain1	215.349	1.05697	0.260014	4.06505	4.80216e-05	0.000194445
Fancd2	30.7304	1.911	0.470569	4.06104	4.8854e-05	0.000197453
Cdca2	37.6744	2.64688	0.652675	4.05543	5.00419e-05	0.0002017
Ptx3	30.2742	2.08896	0.515201	4.05466	5.02071e-05	0.000202181
Rpl10a	60.2345	1.22534	0.302239	4.05421	5.03047e-05	0.000202481
Mms22l	70.6731	1.33356	0.329685	4.04495	5.23348e-05	0.000210269
Wif1	10.9257	3.35911	0.830922	4.04262	5.28562e-05	0.000212122
Prss30	6.21877	3.84073	0.950433	4.04104	5.32153e-05	0.000213369
Tmc6	476.537	1.06678	0.264306	4.03615	5.43349e-05	0.000217463
Fgr	135.457	2.14663	0.531953	4.03538	5.4514e-05	0.000217982
AI467606	188.48	1.93006	0.478487	4.03367	5.49117e-05	0.000219324
Batf	33.9058	2.75463	0.683216	4.03186	5.53368e-05	0.000220772
Tmeff2	216.838	1.42012	0.352343	4.0305	5.56578e-05	0.000221997
Spata31d1b	3.52235	15.6671	3.88995	4.02758	5.63551e-05	0.000224631
Dsg1a	13.302	2.96571	0.736908	4.02453	5.70888e-05	0.000227247
Hells	58.6951	1.89153	0.47084	4.01734	5.88582e-05	0.000233974
Madd	542.066	1.30116	0.324137	4.01422	5.96435e-05	0.000236829
Rubcnl	55.7349	2.73808	0.682426	4.01228	6.01354e-05	0.000238567
Ephb3	76.8617	1.15631	0.288257	4.01138	6.0365e-05	0.000239424
Lrr1	4.91884	4.7173	1.17702	4.00785	6.1275e-05	0.000242597
Edil3	7.95914	4.29046	1.07241	4.00075	6.31413e-05	0.000249482
Kcne3	30.1954	1.36966	0.342538	3.99856	6.3729e-05	0.000251523
Hbegf	44.9442	1.08705	0.271887	3.99819	6.38299e-05	0.000251865
Mdk	47.7503	1.79548	0.449084	3.99808	6.38572e-05	0.000251916
H2-Ab1	5734.14	1.72833	0.432628	3.99496	6.47059e-05	0.000254953
Adamts3	19.6408	1.70769	0.427931	3.99057	6.59156e-05	0.000259167
Nhs	6.8619	1.82802	0.458182	3.98972	6.61502e-05	0.000259916
Trpm1	5.00111	3.68884	0.924889	3.98841	6.65178e-05	0.000261127
Serpinb1a	167.608	2.0367	0.511975	3.97812	6.94621e-05	0.000271779
Oas1g	23.1809	1.5559	0.39171	3.97206	7.12536e-05	0.000278294
Il1rl2	54.2171	1.32713	0.334814	3.96378	7.37732e-05	0.000286992
Apitd1	18.0329	1.97871	0.499346	3.9626	7.41376e-05	0.000288282
Rbp1	204.445	1.05229	0.265936	3.95692	7.59208e-05	0.000294891
Coro1a	1150.38	2.24416	0.567652	3.9534	7.70495e-05	0.000298814
Fgf18	22.7896	2.32325	0.588401	3.94841	7.86719e-05	0.000304462
F630111L10Rik	2.76461	5.71657	1.44943	3.94402	8.01255e-05	0.000309655
Mir6928	7.9382	1.50765	0.382363	3.94297	8.04798e-05	0.000310684
Lhfpl2	2794.44	1.10087	0.279757	3.93508	8.31688e-05	0.000320293
Dnm1	355.656	1.1862	0.301647	3.93241	8.41001e-05	0.000323527
AW551984	8.75295	4.56021	1.16032	3.93015	8.48931e-05	0.000326364
Polq	24.6394	2.45143	0.62421	3.92726	8.59197e-05	0.000329951
Btbd11	40.1246	1.94135	0.494497	3.92591	8.64015e-05	0.000331585
Gm15867	8.18631	2.44236	0.623115	3.9196	8.86949e-05	0.000339721
Chaf1a	124.165	1.09141	0.278488	3.91906	8.88959e-05	0.000340343
Tpsg1	4.75034	3.27445	0.836192	3.9159	9.00674e-05	0.000343933
Lgi2	227.888	1.44779	0.369845	3.9146	9.05537e-05	0.000345715
Knl1	20.5736	2.7815	0.711396	3.90991	9.23301e-05	0.000351811
Crlf3	381.726	1.40905	0.360638	3.9071	9.34097e-05	0.000355695
Zc3h12d	137.403	2.52174	0.646165	3.90262	9.51573e-05	0.000361881
Rarb	156.477	1.02405	0.262518	3.90089	9.58385e-05	0.000364236
Cd200r3	4.20727	3.65536	0.937972	3.89709	9.73557e-05	0.000369286
Eme1	15.3416	2.81929	0.723851	3.89485	9.82594e-05	0.000372074
Hmha1	1207.36	1.96346	0.504143	3.89466	9.83375e-05	0.00037229
Gm2848	5.2384	3.1997	0.821741	3.89381	9.86833e-05	0.000373439
Mir7676-1	18.4347	1.72256	0.442499	3.8928	9.90951e-05	0.000374916
Dscc1	8.88913	2.57826	0.663012	3.88871	0.000100779	0.000380552
Igsf21	80.4545	1.28927	0.331892	3.8846	0.0001025	0.000386472
Ptprn	9.31325	3.88477	1.00017	3.8841	0.000102709	0.000387177
Prss46	8.09276	5.63019	1.4497	3.8837	0.000102878	0.000387649
H2-DMa	555.565	1.68813	0.434721	3.88324	0.000103074	0.000388306
Dynlt1b	16.5841	1.78781	0.460498	3.88235	0.000103451	0.000389415
A530099J19Rik	37.0593	2.33723	0.602634	3.87835	0.000105167	0.000395177
Casp4	163.948	1.25483	0.323657	3.87703	0.000105738	0.000397154
Rassf8	355.227	1.27479	0.329159	3.87288	0.000107558	0.000403218
Mir7676-2	18.3794	1.71669	0.443637	3.86959	0.00010902	0.000408526
Rragd	83.4889	2.72753	0.704991	3.86888	0.000109337	0.000409538
Suv39h2	19.7571	1.45104	0.375223	3.86713	0.000110122	0.000412215
Slc13a3	202.612	2.44564	0.632425	3.86707	0.000110149	0.000412229
Slc5a7	648.986	2.41541	0.625243	3.86315	0.000111933	0.000418192
Dusp9	74.4592	1.07409	0.278274	3.85983	0.000113466	0.000423565
Parpbp	25.7567	1.70617	0.442344	3.85712	0.000114733	0.000427931
Trim59	86.4489	2.60839	0.676694	3.8546	0.000115917	0.0004318
Coro2a	272.578	1.5984	0.414773	3.85368	0.000116357	0.000433348
Lockd	7.48179	3.43194	0.891228	3.8508	0.000117735	0.000438018
Platr17	3.11202	4.23782	1.1007	3.85009	0.000118072	0.000438811
Il6ra	462.814	1.13024	0.293931	3.84525	0.000120428	0.000446906
H2-Eb1	5574.68	1.72521	0.448702	3.84488	0.00012061	0.000447487
Ninl	104.965	1.27076	0.330963	3.83958	0.000123246	0.000456403
Zfp773	10.5738	2.39412	0.623726	3.83841	0.000123833	0.000458288
Mir7118	2.58065	4.00337	1.04342	3.83677	0.000124665	0.000461272
Il13ra1	398.043	1.00745	0.262823	3.83319	0.000126491	0.000467536
Mroh6	14.0951	2.51176	0.655694	3.83069	0.000127784	0.000471428
Mir7009	27.3563	1.41104	0.368367	3.83052	0.000127873	0.000471658
Lgi4	131.295	1.07853	0.281646	3.8294	0.000128458	0.00047342
Wee1	168.086	1.34925	0.352776	3.82467	0.000130946	0.000482083
Fsbp	21.7253	1.40248	0.366725	3.82433	0.000131126	0.000482545
Nlrp1c-ps	13.4318	2.15655	0.564007	3.82362	0.000131504	0.000483737
Gsdmd	525.127	1.14026	0.29835	3.82188	0.000132438	0.000486765
Erv3	9.46363	5.21922	1.36817	3.81474	0.000136326	0.000499703
Batf3	51.4665	1.64077	0.430188	3.81408	0.00013669	0.000500931
Mlana	3.24557	5.15501	1.35246	3.81158	0.000138079	0.000505182
Pdgfrl	17.2434	1.70714	0.448022	3.81038	0.000138752	0.000507435
Lmnb1	215.323	1.5844	0.415818	3.81032	0.00013879	0.000507467
Depdc1b	9.18415	3.25381	0.855315	3.80422	0.00014225	0.000518937
F9	1258.03	4.74836	1.24887	3.80213	0.000143456	0.000523048
Lrg1	4549.09	1.22081	0.321361	3.79888	0.000145354	0.000529175
Tspan11	26.2048	1.55646	0.409836	3.79777	0.000146004	0.000530873
Lama2	758.94	1.25372	0.330545	3.7929	0.000148899	0.000540842
Zbed6	220.343	1.46206	0.385583	3.79181	0.000149555	0.000543003
B230217C12Rik	16.3096	1.10327	0.291758	3.78146	0.000155911	0.000564338
Clec4e	16.7084	4.00969	1.0608	3.77987	0.000156911	0.000567839
Dock10	770.93	1.23312	0.326279	3.77933	0.000157252	0.000568957
Gcnt4	53.0585	2.80735	0.743322	3.77676	0.000158882	0.000574149
Mir6951	6.59563	2.0463	0.542091	3.77483	0.000160117	0.000578257
Traf5	161.191	1.31713	0.349172	3.77216	0.000161841	0.000584125
Themis	86.3534	4.51982	1.19856	3.77104	0.000162567	0.000586503
Chil1	6.05459	4.2665	1.13204	3.76887	0.000163989	0.000591032
Icam4	4.14072	3.89319	1.03403	3.76506	0.000166509	0.000599134
Crlf1	28.2477	1.58809	0.422574	3.75814	0.000171182	0.000614071
AI606473	20.1694	4.00194	1.06531	3.75659	0.000172243	0.000617374
Gen1	23.4433	1.77184	0.472237	3.75202	0.000175414	0.000627975
Camkk1	41.2415	1.02424	0.273124	3.75011	0.00017676	0.000632408
Unc13d	115.164	2.43102	0.649038	3.74557	0.000179987	0.00064252
Dynlt1a	33.8174	1.13953	0.304554	3.74163	0.000182829	0.000652268
Cd248	902.404	1.62578	0.434548	3.74132	0.000183056	0.000652945
Abcg3	128.873	1.7513	0.468747	3.73614	0.000186867	0.000665254
Zfp109	38.055	1.03814	0.27805	3.73365	0.000188722	0.000671255
Oip5	23.6922	1.0792	0.289147	3.73236	0.000189691	0.000674432
Fam69c	3.50167	3.55417	0.952334	3.73207	0.000189916	0.000675095
B230307C23Rik	41.7761	1.19858	0.321348	3.72984	0.0001916	0.000680669
Car6	4.59709	2.81922	0.75611	3.72859	0.000192554	0.000683647
2610524H06Rik	51.375	1.18381	0.317966	3.72307	0.000196817	0.000697657
Fam198a	83.7839	1.65367	0.444972	3.71634	0.000202129	0.000714908
Pilra	73.8588	1.692	0.455335	3.71596	0.000202434	0.0007157
Icam1	493.627	1.41784	0.381658	3.71496	0.000203236	0.000717959
Wdhd1	82.524	1.41959	0.382291	3.71338	0.000204511	0.000721598
1110046J04Rik	16.7872	1.49174	0.402516	3.70605	0.00021052	0.000741613
Nlrp3	31.6362	1.95614	0.528071	3.70432	0.00021196	0.000745941
Ero1lb	635.742	1.24862	0.337662	3.69784	0.000217444	0.000762652
Palb2	44.0535	1.32995	0.359859	3.69576	0.000219232	0.000768314
Kif18a	26.1253	1.57845	0.427415	3.69301	0.000221618	0.000775529
Clec5a	33.1282	1.68356	0.456037	3.69171	0.000222749	0.000779248
Cdkl4	89.6905	1.74843	0.474253	3.6867	0.000227183	0.000792712
Tmem71	125.035	1.34742	0.36599	3.68157	0.000231803	0.000807237
Icam5	4.65086	3.37445	0.918513	3.67382	0.000238946	0.000830625
Iglon5	33.8796	1.35212	0.368369	3.67056	0.000242022	0.000840501
Gsg2	29.8743	2.68416	0.733125	3.66126	0.000250977	0.000869548
Ear1	2.6274	4.99565	1.36591	3.65737	0.000254816	0.000881291
Foxp1	729.428	1.01816	0.278402	3.65717	0.000255014	0.000881631
Rgs14	101.693	1.99654	0.546061	3.65626	0.000255925	0.000884259
Hsf2bp	4.60101	3.20829	0.877499	3.65617	0.00025601	0.000884381
Gas1	736.012	1.24758	0.341473	3.65353	0.000258664	0.000893024
Rnf180	27.8413	1.49852	0.410868	3.6472	0.000265113	0.000913501
Lyl1	201.061	1.05499	0.289309	3.64657	0.00026576	0.000915552
Pif1	16.8402	3.14449	0.862396	3.64622	0.000266122	0.00091644
Sptlc3	13.1481	3.74256	1.02647	3.64606	0.00026629	0.000916842
Tagap	58.7066	2.65274	0.727812	3.64482	0.000267584	0.000921114
Ddias	29.5999	1.62902	0.447769	3.63809	0.000274668	0.000942666
H19	83.7453	3.2651	0.897518	3.63792	0.000274846	0.000942802
3300005D01Rik	10.7707	3.47575	0.955538	3.63748	0.000275317	0.00094405
Uhmk1	180.871	1.4247	0.391699	3.63725	0.000275569	0.000944548
Igdcc4	45.9965	2.20955	0.607801	3.63532	0.000277634	0.000951441
Ecm1	1951.51	1.22448	0.336837	3.63523	0.00027773	0.000951584
Olfml3	347.849	1.11463	0.306717	3.63407	0.000278988	0.000955524
Ciita	428.248	2.11934	0.583603	3.63148	0.0002818	0.000964406
Mir6979	6.38028	1.63163	0.449491	3.62995	0.000283476	0.000969014
Cd101	11.9075	3.15975	0.870548	3.62961	0.000283845	0.0009699
2610020C07Rik	14.8145	1.41354	0.389473	3.62937	0.000284116	0.000970637
I830077J02Rik	14.8898	2.29845	0.633333	3.62914	0.000284372	0.000971135
2810433D01Rik	3.17673	3.62902	1.00157	3.62331	0.000290852	0.000990008
Ipcef1	75.5808	2.76005	0.761807	3.62303	0.000291175	0.000990726
Esco2	26.1579	2.14367	0.592423	3.61847	0.000296352	0.00100717
Olfr920	10.3811	1.62612	0.449599	3.61683	0.000298234	0.00101299
Hmgcr	1026.97	1.09845	0.303746	3.61633	0.000298804	0.00101459
Rel	58.9242	2.1298	0.589503	3.61287	0.000302828	0.00102681
Tsku	452.637	1.08808	0.301175	3.61278	0.000302927	0.00102695
Rtkn2	4.82813	2.72122	0.753483	3.61152	0.000304409	0.00103158
Depdc1a	7.3527	3.31744	0.918746	3.61083	0.000305216	0.00103411
Ociad2	306.982	1.27156	0.352224	3.6101	0.000306079	0.00103664
Ak8	20.0458	2.36233	0.654566	3.609	0.00030738	0.00104024
Snai1	53.6321	1.04524	0.290498	3.5981	0.000320554	0.00107945
Gm38403	3.9851	2.65304	0.737403	3.59782	0.000320899	0.00108037
Plac8	168.367	1.85383	0.51628	3.59075	0.000329732	0.00110739
Mir7115	8.69301	1.85252	0.515985	3.59026	0.000330351	0.00110884
Gpr183	89.3435	2.09273	0.583025	3.58943	0.000331404	0.00111216
Mir5107	746.276	1.73813	0.484524	3.58728	0.000334141	0.00112071
Kif21b	546.257	1.95174	0.544321	3.58564	0.000336252	0.00112715
Arsi	82.564	1.42492	0.398144	3.57891	0.000345032	0.00115482
Amigo3	25.4795	1.31332	0.367118	3.57737	0.000347062	0.00116029
C2cd4c	2.29464	4.232	1.1832	3.57675	0.000347899	0.00116287
Nfkb2	596.31	1.06935	0.29906	3.5757	0.000349293	0.00116665
Lrrn4cl	356.818	1.53948	0.430845	3.57317	0.00035268	0.00117685
Il12rb2	13.3664	2.76184	0.774414	3.56636	0.000361978	0.00120491
H2-M2	53.7204	3.85488	1.08127	3.56514	0.000363667	0.00121008
Tnfrsf26	45.5751	1.71239	0.480445	3.56416	0.000365019	0.00121434
Fam26e	47.8212	1.04177	0.292603	3.56036	0.00037035	0.00123022
Lrrn2	100.263	1.20662	0.338943	3.55995	0.00037092	0.00123119
Kcnv2	2.1046	3.96057	1.11259	3.55976	0.000371189	0.00123185
Ticrr	21.4319	2.38347	0.669733	3.55883	0.00037251	0.00123507
Kcnd1	27.631	1.16743	0.329113	3.5472	0.000389353	0.00128368
Mast3	624.188	1.13963	0.321364	3.54624	0.000390774	0.00128764
Tmem215	1.83468	4.75436	1.34108	3.54517	0.000392361	0.00129166
Plekha6	715.976	1.40167	0.396155	3.5382	0.000402872	0.0013238
Klrb1a	6.68224	1.99428	0.564071	3.53552	0.000406979	0.00133605
Slc40a1	1248.4	1.2627	0.35718	3.53518	0.000407497	0.00133681
Ap1s3	39.9152	2.62501	0.743475	3.53073	0.000414421	0.00135568
Clec10a	643.156	1.14585	0.325243	3.52305	0.00042661	0.00139117
Eef1a2	81.1531	4.55592	1.29351	3.52214	0.000428085	0.00139547
Rhoh	100.996	2.49395	0.708469	3.5202	0.000431216	0.00140464
Plekhh2	217.049	1.00864	0.286818	3.51666	0.000437012	0.00142247
Dkk3	89.7929	1.64365	0.467403	3.51656	0.000437171	0.00142272
Lhx8	32.012	3.91633	1.115	3.5124	0.000444073	0.00144359
Tnfsf13b	46.8997	1.17685	0.335234	3.51051	0.000447242	0.00145282
Mthfd1l	69.2159	1.98967	0.566884	3.50984	0.000448377	0.00145597
Sntg1	4.82106	4.3994	1.25405	3.50814	0.000451245	0.00146447
Arl5c	74.1014	2.46606	0.703299	3.50641	0.000454192	0.00147349
Chst3	145.048	2.64116	0.753452	3.50541	0.000455904	0.00147823
Gbgt1	55.4333	1.38137	0.394149	3.5047	0.000457114	0.00148161
Bcl2a1d	48.4817	2.51115	0.717097	3.50182	0.000462088	0.00149663
Prr15	12.9354	1.52312	0.435358	3.49854	0.000467817	0.00151345
Ypel4	9.53564	1.98352	0.568417	3.48954	0.000483849	0.00156024
Pcdhb11	11.5318	1.34748	0.386181	3.48924	0.000484394	0.00156142
Rasl10a	7.70634	1.95258	0.55971	3.48855	0.000485646	0.00156432
Aim2	147.376	1.8483	0.530454	3.48437	0.000493298	0.00158549
Fbxo40	19.6489	4.6588	1.34005	3.47658	0.000507857	0.00162695
Slc7a11	27.5178	3.57916	1.02959	3.47629	0.000508398	0.00162839
Stk10	606.492	1.2032	0.346196	3.4755	0.000509906	0.00163292
Zfp991	94.7132	1.11711	0.321483	3.47488	0.000511087	0.00163581
Gm9733	4.07584	3.49014	1.00488	3.47318	0.000514325	0.00164479
Dsc3	41.9399	17.8059	5.13126	3.47007	0.000520314	0.00166112
Rab19	27.4675	2.21396	0.638285	3.4686	0.000523179	0.00166876
Gabra3	146.206	1.51719	0.437806	3.46543	0.000529377	0.00168731
Ahrr	12.0996	1.97431	0.569867	3.46452	0.000531181	0.00169215
Il27ra	170.679	1.94827	0.56258	3.46309	0.00053401	0.0017005
Lrp4	217.558	1.08605	0.313768	3.46131	0.000537544	0.00170995
Cytip	263.716	2.04877	0.592116	3.46008	0.000540012	0.00171656
C4b	14392.9	1.02601	0.296782	3.45712	0.00054598	0.00173396
Hist1h4k	2.18184	3.85264	1.11544	3.45392	0.000552497	0.00175403
Fpr1	19.7504	4.79853	1.39151	3.44844	0.000563845	0.00178781
Fst	156.983	1.18799	0.344944	3.44401	0.000573145	0.00181403
Pxylp1	88.163	1.36377	0.396176	3.44233	0.000576717	0.0018224
Thbs3	230.917	1.14795	0.333689	3.44019	0.000581315	0.00183561
Il1b	17.3753	2.76539	0.804058	3.43929	0.000583247	0.00184138
Id2	1371.06	1.28253	0.373093	3.43757	0.000586962	0.00185245
Rbm44	2.62836	5.06114	1.47656	3.42765	0.000608833	0.00191323
Ces1a	3.97476	3.62138	1.05653	3.4276	0.000608933	0.00191323
Mirg	15.318	1.78725	0.522754	3.41892	0.000628713	0.00196837
Pim1	786.383	1.25143	0.366198	3.41736	0.000632327	0.00197898
Mir1906-1	12.8187	1.82871	0.535262	3.41648	0.00063436	0.00198393
Nrm	98.0024	1.39934	0.409768	3.41496	0.000637902	0.0019936
Klhl6	171.41	1.81186	0.530587	3.41483	0.000638221	0.00199424
Prim1	73.2766	1.08005	0.31659	3.4115	0.000646066	0.0020159
Fut7	13.915	2.64454	0.775455	3.41031	0.000648886	0.00202363
Samsn1	100.027	2.33844	0.686698	3.40535	0.000660802	0.00205679
Rinl	230.362	1.5839	0.465506	3.40253	0.000667653	0.00207615
Lbh	858.303	1.09184	0.321538	3.39568	0.000684593	0.0021236
Gsc	13.5842	2.27095	0.668934	3.39487	0.000686602	0.0021292
Fam134b	637.726	1.89419	0.558374	3.39234	0.000692987	0.00214787
Acoxl	24.6732	1.67136	0.492895	3.39091	0.000696613	0.00215835
Cldn23	6.31492	2.16812	0.639494	3.39037	0.000697983	0.00216184
Slc27a6	17.7082	1.62224	0.478976	3.3869	0.000706864	0.0021855
Rad18	55.9796	1.0354	0.30595	3.38422	0.000713805	0.00220503
Cenpu	18.9166	1.32152	0.390615	3.38318	0.000716517	0.00221186
Cpz	18.4691	2.25135	0.665849	3.38118	0.000721759	0.00222726
Cdc25c	9.84078	2.58948	0.766301	3.3792	0.000726973	0.00224061
Tlr9	82.9797	2.29482	0.680631	3.3716	0.000747318	0.0022981
Ccr1l1	2.08049	3.13657	0.932139	3.36492	0.000765654	0.00234794
2210011C24Rik	3.41273	2.93591	0.873075	3.36273	0.000771763	0.00236427
Slc6a4	22.4063	2.03543	0.605928	3.3592	0.000781685	0.00239128
Hist1h2bg	10.0861	1.67138	0.497944	3.35657	0.000789165	0.00241207
Ccdc88b	246.543	1.78763	0.534183	3.34647	0.000818463	0.00249556
En1	19.5897	2.1524	0.6438	3.34327	0.000827968	0.00252107
Mir1906-2	12.6088	1.80839	0.541242	3.3412	0.000834185	0.0025378
Cks2	55.4382	1.24668	0.374667	3.32743	0.000876496	0.00265462
Mdga1	16.9784	1.94333	0.584561	3.32442	0.000886033	0.00268028
Rassf5	303.731	1.71526	0.516191	3.32293	0.00089078	0.00269372
Gm5424	2637.24	1.93462	0.582645	3.32042	0.000898834	0.00271574
Sytl3	26.5333	1.48339	0.447146	3.31747	0.000908377	0.0027427
Zfp382	24.7415	1.38974	0.418973	3.31701	0.000909866	0.00274672
Ccr7	143.659	3.15909	0.953526	3.31306	0.000922803	0.00278007
Gm14005	17.5319	1.00273	0.302882	3.31065	0.000930804	0.00279939
A430057M04Rik	9.30787	1.74336	0.526587	3.31068	0.000930703	0.00279939
Nek2	85.0137	1.61671	0.490154	3.29837	0.000972479	0.00291331
Il10	9.19547	2.20347	0.668138	3.29793	0.000973994	0.00291686
Tnfsf18	1.49381	4.24244	1.28751	3.29507	0.000983972	0.00294229
Cenpp	13.1779	1.64754	0.500131	3.29423	0.000986933	0.0029491
9130204L05Rik	2.11883	5.48888	1.66679	3.29308	0.000990958	0.00296062
Cd300ld5	7.23321	2.20056	0.668391	3.29233	0.000993616	0.00296706
Cd300ld4	7.23321	2.20056	0.668391	3.29233	0.000993616	0.00296706
Rasal3	259.771	2.40192	0.729642	3.29192	0.000995051	0.00297049
Ikzf1	449.654	1.86388	0.566444	3.2905	0.0010001	0.00298492
Fkbp11	77.5385	1.00448	0.30586	3.28413	0.00102297	0.00304801
Fam78a	135.871	2.10808	0.642642	3.28033	0.00103684	0.00308413
4933430I17Rik	5.34482	1.74183	0.531516	3.2771	0.0010488	0.00311457
Hal	1498.19	2.12852	0.649852	3.27539	0.00105516	0.00313069
Rgag1	14.2448	1.78665	0.545518	3.27515	0.00105607	0.00313287
Mybl2	27.8044	1.42991	0.437519	3.26821	0.00108229	0.00320273
Cdkn1a	1139.84	1.55304	0.475242	3.26789	0.00108351	0.00320564
Padi2	118.895	2.35074	0.719378	3.26774	0.00108408	0.0032068
Flnc	285.925	2.45477	0.751812	3.26513	0.00109414	0.00323221
Plcb2	144.831	2.03091	0.622178	3.26419	0.00109778	0.00324188
Orc1	7.31657	2.76643	0.848721	3.25953	0.00111597	0.00328791
Shisa9	20.5307	2.4845	0.76234	3.25905	0.00111788	0.00329187
Medag	679.449	1.01402	0.311395	3.25638	0.00112842	0.0033196
Hvcn1	771.274	1.40609	0.431996	3.25488	0.00113441	0.00333555
Shisa5	2388.89	1.00051	0.30746	3.2541	0.00113753	0.00334305
Mir7015	8.68615	1.6201	0.498572	3.24948	0.00115614	0.00339322
Dnph1	47.5478	1.54538	0.476209	3.24516	0.00117383	0.00344114
Thy1	499.613	1.31682	0.406421	3.24003	0.00119517	0.00350079
5430437J10Rik	4.96578	4.2943	1.32571	3.23926	0.00119841	0.00350852
Ass1	2682.65	1.89001	0.585037	3.23058	0.00123541	0.00360845
Slc17a9	81.7834	1.70489	0.527855	3.22985	0.00123854	0.003617
Dio2	248.475	1.74512	0.540623	3.22798	0.00124666	0.00363951
Abhd8	128.274	1.15201	0.357229	3.22484	0.00126043	0.00367668
9930111J21Rik1	39.6361	1.86527	0.578717	3.22311	0.00126805	0.00369645
Maff	185.132	1.1723	0.363974	3.22083	0.00127822	0.00372179
Ccl22	115.667	2.91957	0.90708	3.21865	0.00128797	0.00374709
Padi3	2.27953	3.26321	1.0168	3.2093	0.00133059	0.00385455
Tmem150b	10.9129	1.54175	0.48043	3.20912	0.00133143	0.00385637
Acod1	18.6366	5.27991	1.64576	3.20818	0.00133578	0.00386704
Igsf3	66.8194	1.0375	0.323404	3.20807	0.00133629	0.0038679
Cd300ld3	3.61659	3.20209	0.998332	3.20744	0.0013392	0.0038757
Sh3rf3	25.2039	1.1176	0.348486	3.20702	0.00134117	0.00388075
Frmpd3	5.61945	2.21716	0.693041	3.19917	0.00137822	0.00398078
Chil3	16.5068	1.68002	0.525695	3.19581	0.00139439	0.00402024
Lilra6	18.7918	1.59856	0.500615	3.19319	0.00140708	0.00405485
Col10a1	2.9603	3.71243	1.16368	3.19026	0.00142143	0.00409284
Tppp3	762.614	1.23038	0.385796	3.18918	0.00142675	0.00410614
Sp140	226.608	1.10937	0.348112	3.18682	0.00143848	0.00413788
Dsg1b	9.55427	2.33932	0.734514	3.18485	0.00144828	0.00416336
Siglecf	6.7847	2.51464	0.79016	3.18245	0.00146037	0.00419674
Mdfi	14.2278	1.28246	0.403538	3.17803	0.00148277	0.00425558
Osm	12.6	2.81237	0.885611	3.17563	0.00149513	0.00428407
Gm16062	14.6301	1.54264	0.486001	3.17415	0.00150274	0.0043043
5430427O19Rik	39.2052	1.78394	0.562088	3.17376	0.00150476	0.00430816
Rspo4	52.3457	4.25894	1.34326	3.1706	0.00152125	0.00434904
Fndc1	624.756	1.48414	0.468093	3.17061	0.00152121	0.00434904
P4ha3	1.64927	4.31793	1.36806	3.15625	0.00159813	0.00454746
Sbk2	41.9508	1.61537	0.511832	3.15606	0.00159917	0.00454969
Alx4	16.1916	1.83114	0.580293	3.15555	0.00160195	0.00455687
Clec4a4	1.63601	4.03882	1.28173	3.15106	0.00162679	0.00461932
4933417E11Rik	2.38961	3.16698	1.00565	3.14917	0.00163733	0.0046455
Ano7	2.50357	4.60649	1.46487	3.14464	0.00166294	0.00471285
Tns4	27.9249	1.5528	0.494193	3.14209	0.00167745	0.00475139
Dlx4	6.29466	1.55432	0.494682	3.14206	0.00167761	0.00475139
Smc4	605.37	1.03327	0.329194	3.1388	0.0016964	0.00479998
Gm13710	8.05377	2.28775	0.729319	3.13683	0.00170783	0.00482769
Rprm	1.99495	3.48536	1.11137	3.1361	0.00171211	0.00483746
Tubb3	19.4762	1.58249	0.505111	3.13296	0.00173052	0.00488633
Fmnl1	589.531	1.37451	0.438754	3.13275	0.00173178	0.00488838
Ccdc18	15.8977	2.02517	0.646539	3.13233	0.00173423	0.00489213
Qprt	837.293	1.65037	0.527979	3.12583	0.00177303	0.00499039
Nectin4	28.4198	1.6961	0.542757	3.12497	0.00177823	0.00500424
Chek1	25.1713	1.31946	0.423507	3.11555	0.00183605	0.00515133
Tnfrsf13b	14.1614	2.88541	0.926363	3.11477	0.00184086	0.0051613
Tube1	22.7249	1.30698	0.419833	3.11309	0.00185138	0.00518856
Nxph3	14.9074	1.57826	0.508443	3.1041	0.00190859	0.00532858
Msc	37.1654	1.1709	0.378449	3.09394	0.00197517	0.00549273
Krt79	206.277	1.02853	0.332632	3.0921	0.00198749	0.00552352
Lep	24231.8	1.32022	0.427371	3.08917	0.00200719	0.00557388
Mbnl3	115.1	1.0665	0.345298	3.08864	0.00201076	0.00558117
Egr3	71.7669	2.27313	0.736557	3.08615	0.00202766	0.00562451
Samd11	2.02183	4.22296	1.36865	3.0855	0.00203213	0.00563426
Phf11a	18.9373	2.26023	0.732766	3.08452	0.00203884	0.00565108
Bcl2a1a	18.3785	2.80631	0.909906	3.08417	0.00204118	0.00565669
Fanca	34.4822	1.87432	0.608495	3.08025	0.00206826	0.00572364
Ms4a6b	217.906	1.77158	0.57624	3.07437	0.00210945	0.00582576
Epsti1	353.378	1.91077	0.623822	3.06301	0.00219123	0.00603742
Nphs2	1.84397	3.03032	0.989561	3.06229	0.00219653	0.00605016
Sap25	234.439	1.03037	0.337187	3.05577	0.00224483	0.00616875
H2-T-ps	26.0304	2.01599	0.660179	3.05371	0.00226034	0.00620267
A230056P14Rik	18.4924	1.34762	0.441299	3.05375	0.00225999	0.00620267
Duox1	21.1902	2.02909	0.664936	3.05155	0.00227659	0.00623466
Olfr1034	14.8498	1.76336	0.578529	3.048	0.00230368	0.00630198
Bpifb6	44.5247	1.67096	0.548247	3.04783	0.00230503	0.00630471
Spn	226.793	1.96768	0.645845	3.04668	0.00231385	0.00632492
Psma8	14.8736	1.71012	0.562268	3.04147	0.00235427	0.00642642
Ms4a4a	48.2953	1.29638	0.426799	3.03746	0.0023858	0.00650558
Cyp2c70	1445.88	2.03363	0.669581	3.03717	0.00238808	0.00650966
Mir6939	7.30646	1.35672	0.447459	3.03206	0.00242891	0.00661483
A630089N07Rik	7.90001	1.476	0.486805	3.03201	0.00242935	0.006615
Aif1	193.491	1.67024	0.551611	3.02793	0.00246236	0.00669662
Micalcl	28.5758	1.70172	0.562207	3.02686	0.00247106	0.00671821
Ryr2	175.637	1.80712	0.598373	3.02006	0.00252724	0.00685405
Ydjc	13.4511	1.70044	0.565287	3.00811	0.00262882	0.00711312
Nfkbie	163.137	1.54965	0.51535	3.00698	0.00263861	0.00713526
Ltf	3.11016	3.15283	1.04877	3.00621	0.00264527	0.00714996
Gng8	4.70099	1.94062	0.645754	3.0052	0.00265409	0.00717271
Arhgap4	417.923	1.6721	0.556453	3.00492	0.00265647	0.00717747
Gm19461	3.68398	2.06928	0.68882	3.0041	0.00266369	0.00719313
Gmfg	70.0563	1.46408	0.488273	2.99849	0.00271324	0.00731129
Fzd2	78.4653	1.01249	0.337733	2.9979	0.00271848	0.00732317
Cyp4f18	86.3009	1.6836	0.561698	2.99734	0.00272349	0.00733442
Pf4	361.086	1.04073	0.347501	2.9949	0.00274533	0.00738534
G530011O06Rik	27.1677	1.27177	0.424818	2.99369	0.00275628	0.00740916
Fads6	227.949	1.03228	0.344991	2.9922	0.00276976	0.00743859
Nup210	524.612	1.6482	0.551341	2.98944	0.00279494	0.00750164
Myc	205.773	1.0983	0.367417	2.98924	0.0027967	0.00750371
Ccl8	253.57	2.09876	0.703083	2.98508	0.00283505	0.00759774
2210417A02Rik	11.2569	2.96971	0.996675	2.97962	0.00288606	0.00771921
Trdn	60.028	3.49597	1.174	2.97784	0.0029029	0.00775954
Mir223	3.09915	1.95417	0.656843	2.97509	0.00292903	0.00782347
Cxcl10	88.6969	1.95303	0.656659	2.97419	0.00293765	0.00784293
Tmem82	104.561	1.48314	0.499887	2.96696	0.00300763	0.00801277
Gapt	20.017	1.61225	0.54393	2.96409	0.00303583	0.0080757
Gm826	8.45605	2.04133	0.688685	2.96409	0.00303579	0.0080757
Fhl3	184.068	1.13418	0.383288	2.95908	0.00308558	0.00820063
Ccdc106	6.67503	1.50104	0.507725	2.9564	0.00311254	0.00826152
Star	44.8201	1.15506	0.390707	2.95634	0.00311317	0.00826152
B230216N24Rik	4.92031	1.45704	0.493545	2.95219	0.00315525	0.00836439
Art2a-ps	7.73024	4.58578	1.55441	2.95018	0.00317585	0.00841266
Slc25a12	285.575	1.21765	0.413034	2.94806	0.00319778	0.00846314
Il13ra2	19.3704	2.15665	0.731658	2.94762	0.00320229	0.0084738
Cdc6	48.1399	1.10956	0.376878	2.94408	0.00323916	0.0085611
Fut4	42.9076	1.61131	0.548563	2.93734	0.00331043	0.00872982
Etv1	41.0651	1.18659	0.404052	2.93673	0.00331697	0.00874447
Pafah1b3	63.3967	1.28192	0.436864	2.93438	0.00334217	0.00880696
Lrp8	30.8194	2.05644	0.701151	2.93294	0.00335764	0.00884114
Ror2	22.8037	1.261	0.429939	2.93298	0.00335728	0.00884114
Klhdc8a	15.5354	1.94743	0.666536	2.92171	0.00348113	0.00912815
Mir3962	7.89017	1.78228	0.611441	2.91488	0.00355821	0.00930812
Tmem173	338.507	1.12555	0.38619	2.91451	0.0035625	0.00931796
P2ry12	48.7909	1.02	0.35043	2.91073	0.00360589	0.00941609
Shc4	19.0256	1.83567	0.6308	2.91006	0.00361356	0.00943473
Gnat3	7.32036	1.49772	0.516278	2.90099	0.00371987	0.00968219
Adamtsl2	100.65	1.4481	0.499265	2.90046	0.00372618	0.00969291
Arhgap15	98.01	1.76533	0.608981	2.89882	0.00374565	0.00973781
S100a8	71.8751	1.12936	0.390301	2.89356	0.00380899	0.00988646
Prg4	527.76	1.22291	0.422907	2.89167	0.00383196	0.00993313
Olfr111	1.33278	5.06042	1.75028	2.89121	0.00383762	0.00994613
D17H6S56E-5	539.631	1.52776	0.528493	2.89078	0.0038429	0.00995834
Gzmb	21.7821	1.87629	0.649851	2.88727	0.00388605	0.010051
Slc17a8	275.033	2.28951	0.793554	2.88514	0.0039124	0.0101117
Mtl5	13.1702	1.61561	0.560022	2.88491	0.00391529	0.0101177
Mir678	8.31276	2.65091	0.919427	2.88323	0.00393625	0.0101629
Dusp13	10.4117	3.13263	1.0877	2.88004	0.00397624	0.0102542
Mefv	22.0571	2.11063	0.732971	2.87956	0.00398236	0.0102685
Elfn1	4.41569	2.32852	0.808794	2.879	0.00398937	0.0102835
Lsp1	1122.54	1.19164	0.413925	2.87888	0.00399094	0.0102841
Batf2	35.2836	1.23419	0.429922	2.87073	0.00409527	0.0105227
9930111J21Rik2	3.90671	3.28725	1.14682	2.86642	0.00415147	0.0106494
Cd33	79.2867	1.26282	0.441007	2.86348	0.0041901	0.0107429
Rab11fip1	177.752	1.0031	0.350658	2.86062	0.00422816	0.0108357
Mex3b	48.9098	1.03052	0.361816	2.84818	0.00439704	0.0112213
Yipf7	7.9345	4.46939	1.57068	2.84551	0.00443399	0.0113041
Lyzl4	1.78482	4.77517	1.68057	2.84141	0.00449151	0.0114392
3830403N18Rik	15.4359	1.86943	0.65883	2.8375	0.00454679	0.011565
Mstn	9.77467	3.25315	1.14805	2.83362	0.00460235	0.0116844
Lhx2	17.8569	3.27136	1.15475	2.83296	0.00461187	0.0117069
Def6	137.58	1.37997	0.487406	2.83125	0.0046366	0.0117612
Smtnl2	147.141	1.30481	0.46091	2.83093	0.00464125	0.0117696
Mir6912	6.00538	1.48284	0.523875	2.83053	0.00464715	0.0117828
Cyp7b1	1057.19	1.55461	0.550296	2.82505	0.0047273	0.0119671
2810408I11Rik	22.2135	1.89658	0.671426	2.82471	0.00473234	0.0119782
Ndnf	21.8545	1.52647	0.540643	2.82343	0.00475124	0.0120191
Fgf7	49.9532	1.0109	0.358053	2.82332	0.00475296	0.0120217
4933413G19Rik	2.06546	3.30282	1.17167	2.8189	0.00481892	0.0121677
C1s2	34.916	1.16443	0.413449	2.81639	0.00485665	0.0122489
Mir21a	2.43194	2.37984	0.845971	2.81315	0.00490593	0.0123502
Pvalb	316.789	3.48519	1.24252	2.80494	0.0050326	0.0126295
Nanos1	9.57525	2.07297	0.739295	2.80397	0.00504769	0.0126619
Apoc4	2926.85	1.84742	0.660295	2.79787	0.00514414	0.0128691
Pcdhb5	12.5364	1.03903	0.371624	2.79592	0.0051753	0.0129397
Hcst	28.6761	1.99368	0.71524	2.78742	0.00531291	0.0132556
6430562O15Rik	13.0906	1.26481	0.454092	2.78535	0.00534702	0.0133275
Cyp21a1	4.60626	2.28891	0.823652	2.77898	0.00545306	0.0135669
Il1f9	1.43573	4.12819	1.48558	2.77884	0.00545538	0.0135708
Glipr2	238.393	1.18867	0.428155	2.77627	0.00549872	0.0136632
Duoxa1	93.3084	1.46335	0.528501	2.76886	0.00562527	0.0139462
Kcnt2	11.4	1.31322	0.474775	2.76598	0.00567512	0.0140441
Eya1	31.9682	1.18344	0.428111	2.76433	0.00570406	0.0141098
Zfp429	65.7062	1.00363	0.363425	2.76159	0.00575213	0.0142128
Mreg	215.21	2.20736	0.802938	2.7491	0.00597596	0.0147143
Pcdh9	5.08185	2.49828	0.90904	2.74826	0.00599118	0.0147477
Tmem132e	19.8551	2.4067	0.875979	2.74743	0.00600636	0.0147768
Dusp15	58.1163	1.92516	0.701995	2.74241	0.00609893	0.0149899
1500004A13Rik	3.78382	2.07369	0.756726	2.74034	0.00613753	0.0150742
Cx3cr1	82.8748	1.53418	0.56077	2.73585	0.00622194	0.0152603
Cemip	4.62239	5.47166	2.00159	2.73365	0.00626358	0.0153518
Ska1	11.0465	1.9461	0.712661	2.73075	0.00631909	0.0154771
4930447K03Rik	2.77081	2.10916	0.772755	2.7294	0.00634488	0.0155273
Tcerg1l	3.10548	4.28515	1.57296	2.72425	0.00644468	0.0157453
Syce2	28.7954	1.05839	0.388633	2.72338	0.00646185	0.0157829
Parp8	157.454	1.15544	0.424402	2.72252	0.00647852	0.0158149
Gpr132	137.964	1.77249	0.65283	2.71509	0.00662575	0.0161252
Tmem26	25.417	1.91649	0.705997	2.71459	0.0066358	0.0161474
Mxd3	16.8948	1.63735	0.603348	2.71377	0.00665216	0.0161805
Oas3	46.453	1.59423	0.587852	2.71196	0.00668867	0.0162649
Itgb7	285.545	1.66269	0.613345	2.71086	0.00671096	0.0163146
Fpr2	20.0603	2.76242	1.01911	2.71061	0.00671586	0.016322
Lrrc66	3.03449	2.23255	0.824834	2.70667	0.00679627	0.0164811
Itprip	112.469	1.24899	0.461624	2.70564	0.00681729	0.0165252
Kifc5b	28.0054	1.07369	0.396829	2.70568	0.00681643	0.0165252
B3galt5	2.44406	4.17826	1.54523	2.70398	0.00685153	0.0166014
2700099C18Rik	18.8168	1.56621	0.579779	2.7014	0.00690489	0.0167215
Fgl2	515.713	1.06669	0.395177	2.69928	0.00694905	0.01681
E230016K23Rik	11.4365	1.16315	0.430967	2.69894	0.00695614	0.0168248
Slpi	172.451	2.34236	0.868265	2.69774	0.00698111	0.0168723
Pex5l	47.0181	1.39332	0.517475	2.69254	0.007091	0.0171111
Itgb1bp2	18.4989	3.16562	1.17595	2.69197	0.00710324	0.0171383
Sptbn4	4.23079	2.17664	0.811423	2.68249	0.00730758	0.0175633
Itih2	6036.25	1.78407	0.665631	2.68027	0.00735628	0.0176667
Gfpt2	363.524	1.19587	0.446343	2.67926	0.00737848	0.0177152
Myoc	37.1514	1.81418	0.677312	2.6785	0.0073952	0.0177457
Dennd1c	250.941	1.32773	0.49767	2.6679	0.0076328	0.0182438
Pi16	701.535	1.48047	0.555589	2.66469	0.00770594	0.0183838
Ada	72.0393	1.13812	0.427431	2.6627	0.00775174	0.0184781
Faxc	28.983	1.19089	0.44813	2.65746	0.00787318	0.0187372
Dlx4os	4.68495	2.28747	0.861586	2.65495	0.00793198	0.0188542
Tmem51	132.434	1.07297	0.404452	2.6529	0.00798027	0.0189511
Itga2b	64.8184	1.25252	0.47218	2.65262	0.00798691	0.0189618
Il1a	24.5306	3.27355	1.23581	2.64891	0.00807517	0.0191507
4930539E08Rik	14.57	1.30038	0.49162	2.64509	0.00816686	0.0193396
Serpina3f	78.9914	2.49362	0.947155	2.63275	0.00846971	0.0199816
Klhl38	7.80906	2.20857	0.842355	2.62189	0.00874424	0.020577
Col6a5	496.951	1.56173	0.596106	2.6199	0.00879566	0.0206787
Pthlh	9.20036	1.75237	0.669924	2.61578	0.00890238	0.020899
Cox6a2	36.4832	3.17751	1.21772	2.6094	0.00907019	0.0212618
Slc12a8	10.7036	1.10821	0.424805	2.60875	0.00908737	0.0212979
Rab20	67.0351	1.09507	0.420509	2.60416	0.00920997	0.0215637
Dlgap2	2.73817	2.52849	0.974152	2.59558	0.00944313	0.022056
Naaladl2	48.032	1.05788	0.4085	2.58966	0.00960709	0.0223983
Hist2h2aa1	14.186	1.67635	0.649711	2.58015	0.0098758	0.0229399
Snhg15	35.1622	1.06163	0.412457	2.57392	0.0100554	0.0233142
Gfap	3.84919	2.45528	0.955874	2.56862	0.0102103	0.0236423
Fetub	1731.17	2.1523	0.838462	2.56696	0.0102595	0.02375
Liph	4.10177	2.36849	0.923877	2.56364	0.0103581	0.0239311
Sapcd2	10.3593	2.31234	0.902167	2.5631	0.0103743	0.0239623
Tub	14.6504	1.32472	0.517349	2.56059	0.0104494	0.0241263
Tmem221	16.6764	1.23972	0.484211	2.56028	0.0104588	0.0241448
Ak5	8.53404	1.38221	0.540325	2.55811	0.0105242	0.0242683
Epgn	2.59642	2.80585	1.09808	2.55524	0.0106113	0.0244425
Rnf157	64.2261	1.12932	0.442541	2.55191	0.0107135	0.0246553
Abtb2	139.887	1.34665	0.527871	2.55109	0.0107387	0.0247035
Il2rg	553.481	1.39485	0.547258	2.54881	0.0108093	0.0248497
Matn4	11.1614	1.77214	0.695606	2.54762	0.010846	0.0249213
Glp2r	7.96339	1.29555	0.510503	2.5378	0.0111552	0.0255287
Palm3	15.4681	1.08836	0.430389	2.52878	0.0114461	0.0260693
Zfp385c	4.53969	1.55523	0.615311	2.52755	0.0114861	0.0261501
Gm16287	2.34214	2.09712	0.830075	2.52643	0.0115229	0.0262272
Mir7047	2.60905	2.79922	1.11194	2.51742	0.0118219	0.0268163
Gpr39	54.5332	1.52676	0.607189	2.51447	0.0119212	0.0270048
Ramp1	86.0304	1.46924	0.584643	2.51305	0.0119694	0.0270723
Serpinb1b	5.52229	2.9341	1.1677	2.51271	0.0119806	0.0270942
Has1	6.83888	2.30457	0.922993	2.49684	0.0125305	0.028186
Tmc3	5.25246	2.62777	1.0536	2.49409	0.012628	0.0283728
I730030J21Rik	10.488	3.54999	1.42369	2.49352	0.0126484	0.0284114
Lingo1	8.44172	1.60459	0.643599	2.49316	0.0126612	0.0284329
Fcrl1	76.8916	2.29799	0.925557	2.48282	0.0130348	0.0291938
Tex14	8.06572	1.40327	0.565897	2.47973	0.0131482	0.0293994
Orai2	135.205	1.4281	0.576296	2.47807	0.0132097	0.0295143
Rab39	12.6905	1.88611	0.761234	2.4777	0.0132233	0.0295372
Gpr55	7.84483	3.79856	1.53549	2.47384	0.013367	0.029813
Zfp541	2.16899	3.71563	1.50234	2.47324	0.0133895	0.0298557
Mir7077	7.31842	1.04375	0.422129	2.47258	0.0134142	0.0298993
Mest	7561.5	1.27984	0.518374	2.46895	0.0135511	0.030155
1700061G19Rik	3.86409	2.91027	1.17939	2.4676	0.0136023	0.0302463
Cd40	80.7234	1.54378	0.626002	2.46609	0.0136595	0.0303618
Sgk2	496.876	2.97574	1.2075	2.46437	0.0137253	0.0304887
Pmaip1	58.2652	1.46934	0.59673	2.46232	0.0138041	0.0306444
Mir7078	7.85249	1.05697	0.430326	2.45622	0.0140409	0.0311075
Hist1h2bj	10.1206	1.17315	0.478803	2.45018	0.0142784	0.0315901
Bcl3	303.655	1.03757	0.423999	2.44711	0.0144006	0.0318285
Hspa1a	37.8424	1.21655	0.497419	2.44572	0.0144564	0.0319434
Sis	20.6589	14.3583	5.88374	2.44033	0.0146738	0.032368
Cd300e	17.4369	1.83248	0.751992	2.43683	0.0148167	0.0326337
Edaradd	14.3708	1.94474	0.800686	2.42885	0.015147	0.0332905
Gm6904	1.88221	3.40083	1.40097	2.42748	0.0152042	0.0333996
Hist2h2aa2	14.3952	1.51053	0.623643	2.42211	0.0154305	0.0338462
Esyt3	8.0959	1.94684	0.804063	2.42125	0.015467	0.0339079
Tssk6	3.79055	2.46778	1.02168	2.41541	0.0157174	0.0344028
Vcam1	591.916	1.00908	0.419394	2.40604	0.0161267	0.0352069
Jakmip1	35.6858	2.06703	0.860196	2.40298	0.016262	0.0354759
Astn1	11.8013	2.37065	0.988887	2.39729	0.0165167	0.0359604
Mir5130	7.64953	1.23076	0.514147	2.39379	0.0166755	0.0362704
Dscam	4.67917	3.99112	1.66917	2.39108	0.0167987	0.0365204
Gzmk	7.00921	3.86985	1.62296	2.38444	0.0171049	0.0370901
2410018L13Rik	1.68784	2.90269	1.21779	2.38356	0.017146	0.0371609
Rad51c	16.6927	1.20057	0.505561	2.37474	0.0175614	0.0379261
Sftpa1	9.97413	1.86933	0.788123	2.37188	0.0176978	0.0381615
Raet1c	30.7135	1.25425	0.530559	2.36401	0.0180783	0.0388474
Adgrd1	577.469	1.00958	0.427378	2.36227	0.0181634	0.039016
Ank1	42.546	1.5141	0.641225	2.36126	0.018213	0.0390989
Lrrc17	111.232	1.0008	0.425405	2.35259	0.0186431	0.0399345
Wbscr17	31.3162	1.12624	0.47878	2.35231	0.0186572	0.03996
Mybpc3	4.72384	2.97405	1.26546	2.35018	0.0187645	0.0401556
Slco5a1	31.3533	2.50741	1.06919	2.34515	0.0190193	0.0406419
Hcn1	1.59143	3.50319	1.49637	2.34113	0.0192256	0.0410528
Phldb3	55.9108	1.28209	0.548738	2.33644	0.0194684	0.0414958
AI504432	63.2388	1.64931	0.706826	2.3334	0.0196271	0.0417989
Cerkl	51.6677	1.09552	0.47022	2.32981	0.019816	0.0421605
Cd244	26.7088	1.23749	0.531411	2.32869	0.0198756	0.0422704
Nr4a3	37.8029	1.26584	0.543617	2.32856	0.0198826	0.0422766
Plxnb3	20.9001	1.1695	0.502947	2.3253	0.020056	0.0425939
Tchh	10.5096	1.27335	0.547776	2.32458	0.0200946	0.0426707
Mir6961	1.31504	4.1657	1.79331	2.32291	0.0201838	0.04285
Gfi1b	4.88431	1.22414	0.527075	2.32252	0.0202047	0.042884
Nipal1	61.3168	2.4022	1.0368	2.31693	0.0205074	0.0434689
Rtn4r	5.55511	2.66259	1.15661	2.30206	0.021332	0.0450274
Cyp2b9	480.896	2.27036	0.986943	2.30039	0.0214259	0.0452094
Dock3	5.71694	1.92043	0.836703	2.29524	0.0217193	0.0457247
Ctsg	3.71661	3.37915	1.47446	2.2918	0.0219174	0.0461008
F830045P16Rik	1.05132	4.91131	2.14683	2.28771	0.0221546	0.0465064
Thbs1	1261.81	1.01449	0.443538	2.28726	0.0221805	0.0465511
Fbn2	5.25648	2.63992	1.15535	2.28495	0.0223159	0.0467962
Oacyl	2.49766	1.70132	0.744718	2.28452	0.022341	0.0468322
Gm31520	3.86802	2.21657	0.970469	2.28402	0.0223705	0.0468829
Tcf24	9.3017	1.40207	0.614159	2.2829	0.022436	0.0469955
Hpx	20722.6	1.74235	0.763485	2.2821	0.0224835	0.0470749
Cd177	3.71485	1.8251	0.800687	2.27941	0.0226426	0.0473574
Clcf1	89.9091	1.32022	0.580614	2.27383	0.0229761	0.0479754
Igf2bp3	5.66879	3.6996	1.62743	2.27328	0.0230095	0.0480281
BC100451	10.157	1.89234	0.832513	2.27305	0.0230233	0.0480512
Gm9920	6.65764	1.16472	0.513397	2.26865	0.0232897	0.0485613
Gm4262	4.21226	1.37583	0.606692	2.26776	0.0233437	0.0486623
Gm6568	8.70734	1.27367	0.562703	2.26348	0.0236061	0.0491687
Raet1e	28.1705	1.11758	0.494742	2.25891	0.0238889	0.049699
Ryr1	210.779	2.37838	1.05319	2.25827	0.023929	0.0497708

### Sheet: DOWN_1DIO_Liver_-1Lean_Liver
	baseMean	log2FoldChange	lfcSE	stat	pvalue	DOWN_1DIO_Liver_.1Lean_Liver.p.adj
Fabp5	3966.31	-4.08455	0.242542	-16.8406	1.22969e-63	2.01337e-59
Pln	28.2216	-22.5745	1.36433	-16.5462	1.7044e-61	1.3953e-57
Gstp1	2975.12	-2.07807	0.172864	-12.0214	2.74239e-33	4.98902e-30
Gm38416	23.7378	-3.57222	0.32581	-10.9641	5.685e-28	6.64861e-25
Asb15	8.84323	-17.4567	1.66078	-10.5112	7.67413e-26	7.39109e-23
Lifr	2402.96	-1.42045	0.142949	-9.93682	2.87869e-23	2.1424e-20
Moxd1	83.0817	-11.2207	1.16239	-9.65312	4.7682e-22	3.39434e-19
Asb11	9.3582	-19.3417	2.09514	-9.23167	2.66453e-20	1.50435e-17
Socs2	256.689	-2.5634	0.315406	-8.12729	4.38986e-16	1.79688e-13
Gstp2	74.7527	-1.91433	0.236607	-8.09078	5.92828e-16	2.36741e-13
Galc	782.668	-1.11152	0.140331	-7.92072	2.36139e-15	8.405e-13
Aldh3a1	4.71406	-16.1396	2.04113	-7.90717	2.63296e-15	9.17222e-13
Pnpla5	18.4277	-3.88146	0.492411	-7.88257	3.20705e-15	1.09394e-12
Srgap3	100.028	-3.42407	0.444327	-7.70621	1.29612e-14	4.08104e-12
G6pdx	5375.79	-1.65253	0.214869	-7.69086	1.46145e-14	4.51478e-12
Egfr	2727	-2.22271	0.298658	-7.4423	9.8948e-14	2.57155e-11
Sall2	105.567	-1.14008	0.153371	-7.43346	1.05792e-13	2.70646e-11
Klhl31	21.4958	-16.7521	2.27338	-7.36881	1.72159e-13	4.27085e-11
3110082I17Rik	98.2162	-1.52589	0.210743	-7.24051	4.47016e-13	1.03085e-10
Asb14	5.50541	-17.0428	2.44943	-6.95788	3.45439e-12	7.06985e-10
Cspg5	18.7047	-2.89192	0.417961	-6.91912	4.54468e-12	9.0744e-10
Txndc2	2.98046	-16.532	2.42313	-6.82256	8.94333e-12	1.70267e-09
Il1r1	678.231	-1.04351	0.153215	-6.81074	9.71008e-12	1.82739e-09
Dhrs7c	7.30612	-15.3947	2.27156	-6.77717	1.22551e-11	2.25453e-09
Ccdc69	353.356	-1.96777	0.292052	-6.73776	1.60848e-11	2.92618e-09
Eif4ebp3	235.789	-1.5293	0.236193	-6.47478	9.49494e-11	1.61938e-08
Adgrf1	63.4522	-4.50059	0.727257	-6.18845	6.07568e-10	9.29692e-08
Gkn3	14.5344	-6.95919	1.15113	-6.04553	1.48922e-09	2.13886e-07
Pnpla3	11456.2	-2.06684	0.342331	-6.03754	1.56484e-09	2.22793e-07
Btg3	119.997	-1.29574	0.21845	-5.93154	3.00107e-09	4.06087e-07
Avpr1a	171.979	-1.99729	0.342508	-5.83137	5.49737e-09	7.03191e-07
Slc25a30	294.117	-1.34154	0.232688	-5.76538	8.14718e-09	1.01056e-06
Mpp4	116.483	-1.01425	0.178964	-5.66733	1.45037e-08	1.72079e-06
Scara5	995.356	-2.35626	0.417758	-5.64027	1.69786e-08	1.97157e-06
Atg16l2	209.067	-1.73859	0.31008	-5.60692	2.05963e-08	2.30975e-06
Tmc5	43.3603	-5.7516	1.03354	-5.56494	2.62238e-08	2.88163e-06
Gm16551	41.7057	-2.98928	0.545003	-5.48488	4.13746e-08	4.23391e-06
Zbtb7c	145.165	-1.92132	0.356242	-5.39329	6.91804e-08	6.82344e-06
Lepr	156.095	-2.90481	0.546019	-5.31998	1.03782e-07	9.87915e-06
Acmsd	97.2004	-1.756	0.332627	-5.27918	1.2976e-07	1.19815e-05
Reck	173.183	-1.22071	0.245756	-4.96715	6.79442e-07	5.34832e-05
Gria3	72.5306	-1.38465	0.288791	-4.79466	1.62952e-06	0.000115498
Csad	3535.1	-1.20492	0.251393	-4.79296	1.64339e-06	0.000115979
Peg10	227.877	-2.45362	0.512919	-4.78364	1.72149e-06	0.00011994
Nudt7	4939.57	-1.12549	0.238394	-4.72115	2.34519e-06	0.000156089
Cadm4	96.6671	-2.3689	0.510558	-4.63984	3.48684e-06	0.000220425
Sh2b2	1153.23	-1.08135	0.233832	-4.62447	3.75554e-06	0.000232915
Carmil1	233.94	-1.15719	0.251808	-4.59551	4.31699e-06	0.000265722
Hsbp1l1	16.542	-1.28713	0.28803	-4.46874	7.86835e-06	0.000439688
C4a	328.992	-1.08053	0.243405	-4.43923	9.02832e-06	0.000496043
Itih5	9105.01	-1.07124	0.241411	-4.43743	9.10412e-06	0.000498535
Muc13	24.588	-5.53842	1.24911	-4.43388	9.25521e-06	0.000505119
Fst	156.983	-1.53305	0.346949	-4.41867	9.93118e-06	0.000534879
Icam4	4.14072	-2.4223	0.548384	-4.41716	1.00004e-05	0.000535676
Lgi3	11.7054	-4.74921	1.0754	-4.41622	1.00441e-05	0.000535676
Smad9	96.9367	-1.99465	0.454848	-4.3853	1.15824e-05	0.000605343
Fam222a	71.5976	-1.7571	0.401018	-4.38159	1.17814e-05	0.000612373
Srd5a1	649.067	-1.24509	0.286086	-4.35213	1.34821e-05	0.000683413
Dnah17	12.8593	-3.323	0.767472	-4.32979	1.49249e-05	0.000738262
Adh6-ps1	201.538	-1.48987	0.344472	-4.32509	1.52469e-05	0.000751918
3930402G23Rik	19.8679	-2.15962	0.501403	-4.30714	1.65376e-05	0.000808268
Abca8a	1637.71	-1.02973	0.240815	-4.276	1.90279e-05	0.00090565
Ryr2	175.637	-4.73302	1.12403	-4.21077	2.54504e-05	0.00116377
Tle6	37.8346	-1.06128	0.25477	-4.16565	3.10463e-05	0.00134122
Rgs7	343.64	-1.65091	0.398284	-4.14506	3.39724e-05	0.0014442
Acpp	161.42	-2.52113	0.614257	-4.10435	4.05451e-05	0.00165961
Spaca6	127.267	-1.3684	0.336889	-4.06189	4.86773e-05	0.00195025
Kctd15	320.085	-1.05887	0.263075	-4.02498	5.69802e-05	0.00222658
Cdhr2	22.0883	-5.62367	1.40457	-4.00384	6.23232e-05	0.00238415
Asns	793.004	-1.12502	0.283075	-3.97428	7.05934e-05	0.00263286
Nat8f7	4.83088	-3.72656	0.939553	-3.96631	7.29943e-05	0.00269726
Tmeff2	216.838	-2.70756	0.686355	-3.94484	7.98548e-05	0.00287987
1700018L02Rik	21.0781	-1.70799	0.438886	-3.89165	9.95637e-05	0.00345372
Serpine2	976.699	-1.13484	0.293082	-3.8721	0.0001079	0.00371145
Slc2a4	4359.52	-1.26537	0.332893	-3.80114	0.000144032	0.00473542
Slc8a3	17.0403	-3.20998	0.857241	-3.74455	0.000180717	0.00566149
Kcp	109.892	-1.26388	0.341987	-3.69571	0.000219273	0.00655138
Rnf225	5.17766	-2.42538	0.661986	-3.6638	0.000248503	0.00721407
Tnni3	18.8958	-3.58891	0.984893	-3.64396	0.000268471	0.00768476
Tuft1	70.6116	-1.18692	0.326852	-3.63136	0.000281935	0.0080002
Col7a1	40.0831	-1.47705	0.412897	-3.57727	0.000347198	0.00927182
Slc13a2	8.1512	-1.92733	0.539722	-3.57096	0.000355671	0.00945358
Serpina3c	2389.24	-1.42598	0.399482	-3.56957	0.000357566	0.00948853
Sis	20.6589	-20.7518	5.82459	-3.56279	0.000366934	0.00963816
Scd1	960907	-1.08711	0.306325	-3.54888	0.000386869	0.00997513
Srms	31.8669	-1.13505	0.322503	-3.5195	0.000432363	0.0108742
Smim1	392.745	-1.00536	0.292853	-3.433	0.000596936	0.0140023
Mir677	4.35225	-2.48283	0.725976	-3.42	0.000626221	0.0145332
Aldh1l2	21.962	-1.5536	0.454535	-3.41799	0.000630848	0.0145888
Gm7334	24.8105	-1.74721	0.514802	-3.39395	0.000688911	0.0155152
Serpina1e	13850.8	-2.98711	0.897111	-3.3297	0.000869393	0.0184386
Dsc3	41.9399	-16.7728	5.16865	-3.2451	0.0011741	0.0233579
Ttyh1	16.5489	-1.63974	0.511098	-3.20826	0.00133541	0.0259676
Msx1	58.6602	-1.51101	0.471538	-3.20442	0.00135336	0.0262853
Serpina12	592.309	-1.44347	0.458305	-3.1496	0.00163497	0.0303507
Arhgap36	3.35768	-2.8291	0.909633	-3.11015	0.0018699	0.0334965
Actc1	14.1562	-3.54257	1.13947	-3.10895	0.00187751	0.0335595
Plekhd1	3.22137	-3.5996	1.15907	-3.10559	0.00189898	0.0337224
Slc35f1	16.0052	-3.00321	0.96775	-3.10329	0.00191383	0.0339124
Serpina4-ps1	470.24	-4.86387	1.57106	-3.09593	0.001962	0.0345764
C6	1902.79	-1.47356	0.478017	-3.08265	0.0020517	0.0359277
Sertad4	78.159	-1.28075	0.415831	-3.07998	0.00207015	0.036135
Cyp7b1	1057.19	-1.42787	0.464251	-3.07565	0.00210046	0.0365471
Gldn	221.895	-2.50443	0.81736	-3.06405	0.00218362	0.037437
Fxyd7	9.1654	-1.90639	0.624476	-3.05278	0.00226732	0.0384693
Mybpc3	4.72384	-3.53262	1.15878	-3.04856	0.00229942	0.0388405
Wnk4	25.7838	-1.87451	0.616803	-3.03907	0.0023731	0.0397287
Myl3	30.8629	-4.62124	1.53461	-3.01134	0.00260099	0.0426714
Zg16	21.3444	-4.96791	1.65952	-2.99358	0.00275729	0.0445218
Lrp2bp	17.3654	-1.69576	0.567399	-2.98866	0.00280203	0.0449112
Myl2	42.1541	-7.0172	2.3595	-2.97402	0.00293925	0.046497
Flywch2	14.856	-1.07153	0.363232	-2.94998	0.00317792	0.0489229
Mb	247.179	-3.50883	1.19066	-2.94697	0.00320907	0.0492429
Ces4a	9.75664	-1.45748	0.495063	-2.94403	0.00323964	0.0495681

### Sheet: UP_1DIO_Liver_-1Lean_Liver
	baseMean	log2FoldChange	lfcSE	stat	pvalue	UP_1DIO_Liver_.1Lean_Liver.p.adj
Cidec	33043.2	4.77114	0.336472	14.1799	1.22005e-45	6.65865e-42
Aldh3a2	4619.58	1.58202	0.116289	13.6042	3.77952e-42	1.54705e-38
Cidea	8180.33	7.09811	0.528855	13.4216	4.51613e-41	1.47885e-37
Cyp2b9	480.896	10.3299	0.775591	13.3187	1.8022e-40	4.9179e-37
Dopey2	1156.33	1.66476	0.135205	12.3129	7.72262e-35	1.80632e-31
Cd36	60424.3	2.63496	0.218441	12.0626	1.66477e-33	3.40716e-30
Cfd	44941.2	6.88379	0.605399	11.3707	5.85413e-30	8.71361e-27
Plin4	37517.1	3.65904	0.32177	11.3716	5.79089e-30	8.71361e-27
Gprc5b	2164.57	3.77111	0.335356	11.2451	2.44822e-29	3.34039e-26
Lgals1	17902.8	2.5834	0.232444	11.1141	1.07172e-28	1.34979e-25
Fam126a	577.9	1.49638	0.140414	10.6569	1.6195e-26	1.76774e-23
Mogat1	308.309	3.90877	0.370486	10.5504	5.05926e-26	5.1772e-23
Trim24	795.031	1.17377	0.112777	10.4078	2.28344e-25	1.96773e-22
Cntnap1	414.183	2.36065	0.231404	10.2014	1.95397e-24	1.59962e-21
Sprr1a	37.8434	24.5009	2.40283	10.1967	2.05178e-24	1.59971e-21
Entpd5	3937.91	1.03539	0.109191	9.48232	2.4868e-21	1.69652e-18
Agpat9	1608.89	3.03246	0.321015	9.44647	3.50445e-21	2.29513e-18
Spata20	7.59731	16.4815	1.76443	9.34097	9.54516e-21	6.01088e-18
Abcb1a	287.057	1.97346	0.213047	9.26302	1.98721e-20	1.20506e-17
Bhlhb9	302.083	2.02742	0.219269	9.24628	2.32439e-20	1.35919e-17
Anxa2	15941.1	2.35469	0.261616	9.00058	2.24528e-19	1.2254e-16
Gpc1	1216.91	1.89407	0.210842	8.98333	2.62693e-19	1.38744e-16
Vldlr	2734.78	2.3385	0.260864	8.96444	3.11872e-19	1.59571e-16
Rad51b	54.0593	3.58169	0.407	8.80022	1.36551e-18	6.775e-16
Tmem237	145.43	1.61092	0.183934	8.75814	1.98506e-18	9.28613e-16
Lamb3	175.288	2.61664	0.298661	8.76125	1.93097e-18	9.28613e-16
Osbpl3	256.922	3.6356	0.422951	8.59578	8.2704e-18	3.76143e-15
Endod1	369.053	1.31456	0.15359	8.55888	1.13972e-17	5.04343e-15
Orm3	159.695	4.07441	0.485061	8.39979	4.47264e-17	1.92712e-14
Mt1	1410.43	2.63022	0.317839	8.27533	1.28102e-16	5.37798e-14
Unc5b	344.945	1.55	0.192599	8.04778	8.43074e-16	3.28658e-13
Sema5b	51.8259	3.11144	0.387287	8.03393	9.43986e-16	3.59439e-13
Hk2	3083.51	2.48445	0.309483	8.02772	9.92969e-16	3.69497e-13
Acot2	458.558	1.84306	0.231997	7.94432	1.95252e-15	7.10412e-13
Irgc1	6.52031	16.1935	2.09345	7.73529	1.0317e-14	3.37841e-12
Clstn3	1756.49	1.94421	0.251474	7.73127	1.06477e-14	3.41833e-12
Kbtbd11	889.698	2.67277	0.350219	7.63171	2.31666e-14	7.02419e-12
Ermp1	2989.78	1.40718	0.184576	7.62387	2.46176e-14	7.32842e-12
Mterf2	164.542	1.35517	0.178127	7.60786	2.78678e-14	8.14785e-12
Lcn2	319.783	5.92034	0.781532	7.5753	3.583e-14	1.0292e-11
Lrrc39	636.233	1.93819	0.256254	7.56352	3.92316e-14	1.10748e-11
Limk1	272.456	1.63976	0.217054	7.5546	4.20153e-14	1.16596e-11
Tmem189	1097.78	1.13707	0.151282	7.51624	5.63729e-14	1.53832e-11
Abcc3	1545.88	1.74767	0.234038	7.46747	8.17513e-14	2.19429e-11
Ctps	259.472	1.35716	0.182036	7.45547	8.9551e-14	2.36487e-11
2610318N02Rik	5.93456	15.1011	2.04219	7.39459	1.41847e-13	3.57301e-11
Mt2	519.196	3.28243	0.448356	7.32104	2.46061e-13	6.01307e-11
Abcd1	933.784	1.13095	0.155165	7.28871	3.12944e-13	7.53504e-11
Fbf1	522.883	1.50756	0.207197	7.27599	3.43892e-13	8.10588e-11
Orm2	179.742	3.47512	0.477684	7.27495	3.46553e-13	8.10588e-11
Cyp3a59	101.715	2.04885	0.28692	7.14085	9.27524e-13	2.10921e-10
B430212C06Rik	152.11	6.8842	0.96964	7.09974	1.24989e-12	2.80335e-10
Raet1d	86.6475	2.49768	0.35242	7.08724	1.36813e-12	3.02709e-10
Raet1b	71.2092	2.37661	0.337119	7.04975	1.79242e-12	3.81134e-10
Raet1a	71.5977	2.37189	0.336573	7.04717	1.82593e-12	3.83282e-10
Enc1	863.253	1.35685	0.197258	6.87855	6.04646e-12	1.16469e-09
Pnldc1	278.477	2.38084	0.360322	6.60754	3.9076e-11	6.95426e-09
Gda	2001.41	1.22818	0.18601	6.60273	4.03648e-11	7.10638e-09
Paqr7	1025.7	1.02633	0.15609	6.57526	4.85689e-11	8.45977e-09
Slco1a4	205.997	1.64798	0.251374	6.55586	5.53211e-11	9.53445e-09
Hexb	979.263	1.1347	0.175586	6.46235	1.03093e-10	1.74014e-08
Eda2r	54.0888	1.65699	0.257625	6.43179	1.26108e-10	2.1069e-08
Themis	86.3534	6.26961	0.9763	6.42181	1.34667e-10	2.22718e-08
Thnsl1	170.099	1.01308	0.160019	6.33104	2.4351e-10	3.94751e-08
Abcd2	7655.9	1.62679	0.257895	6.30796	2.82734e-10	4.53843e-08
Haus8	134.935	1.856	0.296189	6.26626	3.69812e-10	5.87857e-08
Rufy4	87.1634	1.85399	0.298562	6.20974	5.30732e-10	8.35545e-08
Sdcbp2	42.0813	3.72459	0.600069	6.20694	5.4025e-10	8.4243e-08
Chchd6	493.512	1.58697	0.257806	6.15569	7.47534e-10	1.13327e-07
Pex11a	681.034	1.17989	0.193592	6.09475	1.09609e-09	1.64645e-07
9130409I23Rik	81.4199	1.35623	0.22291	6.08418	1.17092e-09	1.74286e-07
Sytl4	143.131	1.4614	0.242797	6.01903	1.75463e-09	2.4766e-07
Col1a1	4721.34	1.97554	0.329276	5.99966	1.97731e-09	2.76705e-07
Synj2	451.697	1.10166	0.18367	5.99803	1.99726e-09	2.77129e-07
Sipa1l2	361.965	1.08658	0.181517	5.98611	2.14916e-09	2.957e-07
Tmem45b	7651.21	2.76258	0.466469	5.92232	3.17435e-09	4.26013e-07
E330011O21Rik	91.9458	1.28666	0.21972	5.85592	4.74376e-09	6.21357e-07
Ubd	1352.59	2.94305	0.504284	5.83609	5.34396e-09	6.94418e-07
Phospho1	2121.93	1.54926	0.26559	5.83326	5.4355e-09	7.00752e-07
Zfp423	671.087	2.12858	0.366772	5.80355	6.49253e-09	8.24048e-07
Aqp7	3166.18	5.19272	0.894993	5.80196	6.55435e-09	8.25495e-07
Aatk	749.34	1.64936	0.286458	5.75776	8.52381e-09	1.04933e-06
Adora1	3039.21	1.55593	0.270858	5.74444	9.22246e-09	1.12686e-06
Pdzrn3	667.888	1.76297	0.308579	5.7132	1.10872e-08	1.33479e-06
Arhgef9	287.773	1.40494	0.247088	5.68601	1.30041e-08	1.55413e-06
Cyp2b13	16.0064	8.25727	1.46292	5.64439	1.65768e-08	1.93918e-06
Tceal8	819.563	1.49671	0.265917	5.62848	1.81804e-08	2.08159e-06
Uap1l1	377.562	1.34571	0.239604	5.6164	1.94976e-08	2.20161e-06
Sulf2	3610.59	1.29709	0.230927	5.61689	1.94426e-08	2.20161e-06
Cers6	504.498	1.39929	0.250634	5.58301	2.3639e-08	2.61515e-06
Slc16a7	613.507	1.34711	0.243058	5.54235	2.98446e-08	3.23607e-06
Fam71b	3.42346	16.0365	2.89434	5.54066	3.01341e-08	3.24596e-06
Nqo1	109.215	1.40056	0.253577	5.52322	3.32848e-08	3.51595e-06
9030619P08Rik	68.5392	2.07496	0.377016	5.50363	3.72048e-08	3.87997e-06
Dao	16.0407	14.8622	2.71145	5.48126	4.223e-08	4.2946e-06
Adgrv1	47.7125	2.14697	0.392012	5.47679	4.3312e-08	4.37745e-06
Pmm1	1051.52	1.23659	0.227647	5.43204	5.57121e-08	5.56204e-06
1500017E21Rik	513.135	1.70321	0.313725	5.429	5.6671e-08	5.62348e-06
Acss3	672.324	1.59075	0.299887	5.3045	1.12981e-07	1.06313e-05
Chil1	6.05459	5.85825	1.10567	5.29838	1.16834e-07	1.0931e-05
Abcb9	375.821	1.11138	0.209811	5.29705	1.17689e-07	1.09484e-05
Tnfrsf23	150.644	1.68138	0.31984	5.25693	1.4648e-07	1.3324e-05
Ttc39aos1	29.0776	3.32559	0.635646	5.23183	1.67841e-07	1.50167e-05
Adra1a	617.658	1.29235	0.246975	5.23271	1.67039e-07	1.50167e-05
Cdc45	138.232	1.11551	0.21419	5.20805	1.90834e-07	1.68893e-05
Msmo1	1641.4	1.15629	0.222989	5.18543	2.15519e-07	1.86703e-05
Fnip2	791.696	1.03502	0.200687	5.15738	2.50428e-07	2.14673e-05
Synpo	438.31	1.07692	0.20946	5.14141	2.7269e-07	2.30142e-05
Ube2c	92.6196	2.27455	0.443023	5.13415	2.83423e-07	2.37974e-05
Cpeb1	603.675	1.13421	0.221809	5.11344	3.16342e-07	2.62917e-05
Slc13a4	196.399	2.23427	0.438517	5.09506	3.48626e-07	2.88286e-05
Serpinb8	205.392	1.2193	0.240319	5.07368	3.9019e-07	3.21034e-05
Ildr2	294.699	2.3006	0.453723	5.07048	3.96813e-07	3.24851e-05
Pdlim2	186.825	1.45521	0.288057	5.0518	4.37664e-07	3.56511e-05
Abhd2	531.32	1.4676	0.293728	4.99647	5.83881e-07	4.73262e-05
Cc2d2a	379.931	1.04298	0.209104	4.98785	6.10546e-07	4.90023e-05
Gins2	90.1895	1.41749	0.284695	4.97897	6.3923e-07	5.05609e-05
Cyp2b10	14.7903	5.522	1.10891	4.97966	6.36959e-07	5.05609e-05
Als2cr12	189.971	3.32778	0.672392	4.94917	7.45315e-07	5.74401e-05
Ccdc120	36.3413	1.77154	0.358668	4.93921	7.84391e-07	6.00133e-05
Wdr93	186.353	1.55184	0.314838	4.92901	8.26482e-07	6.26481e-05
Chrm2	3.89022	16.3665	3.32473	4.92266	8.5374e-07	6.44161e-05
Aldh3b3	5.57728	5.24786	1.06716	4.91758	8.7619e-07	6.58067e-05
Pde4d	869.418	1.01201	0.20659	4.89866	9.64929e-07	7.21406e-05
Pparg	2992.92	1.20095	0.245228	4.89729	9.7168e-07	7.23151e-05
Cpxm1	490.211	1.96554	0.401559	4.89478	9.84158e-07	7.29123e-05
Rab30	152.792	1.1322	0.233993	4.8386	1.30759e-06	9.47305e-05
Raet1c	30.7135	1.83247	0.379174	4.8328	1.34625e-06	9.66761e-05
Col3a1	19605.7	1.33829	0.279354	4.79065	1.66245e-06	0.000116821
Raet1e	28.1705	1.71352	0.360282	4.75606	1.97412e-06	0.000134676
Dsn1	80.4762	1.29004	0.273023	4.72503	2.30081e-06	0.00015376
Rad9b	75.043	1.07576	0.228139	4.71535	2.41297e-06	0.000159486
Slc22a3	1259.4	1.2835	0.272672	4.70711	2.51259e-06	0.000164951
Rcan2	167.739	1.93926	0.412028	4.70662	2.51864e-06	0.000164951
Vnn1	821.724	1.74984	0.37193	4.70474	2.54185e-06	0.000165808
Anln	167.938	1.18911	0.253694	4.6872	2.76969e-06	0.000179242
Nt5e	135.389	2.16609	0.465228	4.65598	3.22449e-06	0.000206229
Slc22a27	55.5035	4.81685	1.04027	4.6304	3.64963e-06	0.000227207
Ephb2	381.42	1.84545	0.398431	4.6318	3.62506e-06	0.000227207
Fam19a5	71.497	1.5784	0.34225	4.61184	3.99118e-06	0.000246595
Slc5a6	578.033	1.47712	0.321529	4.59405	4.34724e-06	0.000266582
Slc24a3	2035.89	1.6029	0.349104	4.59148	4.40108e-06	0.000267877
Acot6	38.1176	1.67634	0.367403	4.56267	5.05072e-06	0.000302914
Gm19619	26.7197	1.5061	0.330678	4.55459	5.24887e-06	0.000311376
Cyp46a1	43.7676	1.28355	0.284364	4.51375	6.36916e-06	0.000365903
Acot4	361.369	1.55247	0.344491	4.50656	6.58865e-06	0.000377189
Timp1	114.883	2.99402	0.666513	4.49207	7.05352e-06	0.00039961
Cbr3	93.9778	1.81444	0.40775	4.44988	8.59174e-06	0.000475245
Mcm2	220.622	1.66408	0.375656	4.42979	9.43227e-06	0.000509685
Hmgcs1	9883.58	1.24889	0.282954	4.41377	1.01585e-05	0.000540019
Dfna5	189.782	1.57523	0.358558	4.39325	1.11671e-05	0.00059171
Hr	1103.41	1.73206	0.39435	4.39218	1.12218e-05	0.00059269
Oip5	23.6922	2.15543	0.491035	4.38956	1.1358e-05	0.000597956
Ucp2	4668.1	1.22431	0.279042	4.38755	1.14634e-05	0.000601572
AI314278	6.30058	5.09888	1.16432	4.37926	1.19081e-05	0.000617
Saa1	2067.94	5.72153	1.30809	4.37395	1.2202e-05	0.00063023
Tubb6	632.078	1.18454	0.270986	4.37123	1.2355e-05	0.000636127
Myo5a	1776.44	1.0325	0.237291	4.35118	1.35405e-05	0.000684255
Col1a2	6388.49	1.19217	0.275946	4.32032	1.55804e-05	0.000766062
Lncbate1	192.619	1.63305	0.379527	4.30286	1.68605e-05	0.000821598
Mgst3	1651.74	1.09706	0.256417	4.27841	1.88232e-05	0.000901147
Tlr5	213.874	1.35302	0.318926	4.24241	2.21129e-05	0.00103149
Rarb	156.477	1.03361	0.243931	4.2373	2.26227e-05	0.00104929
Efna5	425.517	1.02116	0.242718	4.20719	2.58563e-05	0.00116946
Nrg4	1163.01	1.30948	0.311338	4.20599	2.59942e-05	0.00117028
Saa2	1831.78	6.87631	1.63518	4.20522	2.60826e-05	0.00117028
Serpine1	1102.21	1.83879	0.43727	4.20517	2.60889e-05	0.00117028
Ckap2	45.5434	2.17753	0.520246	4.18558	2.84436e-05	0.0012561
Ckap2l	67.6466	2.21345	0.529106	4.18337	2.87213e-05	0.00126413
Ttc39a	50.6521	3.0553	0.731905	4.17445	2.98709e-05	0.00130074
Svep1	2137.56	1.43724	0.34542	4.16084	3.17082e-05	0.0013662
Nhlrc1	62.7441	1.05541	0.253909	4.15665	3.22953e-05	0.00138785
Egr2	208.559	2.54734	0.614231	4.1472	3.36565e-05	0.00143505
Col5a2	3392.65	1.09667	0.266388	4.1168	3.8417e-05	0.00158457
Iqgap3	71.7908	1.91375	0.46481	4.11727	3.83395e-05	0.00158457
Mms22l	70.6731	1.34744	0.329265	4.09227	4.27169e-05	0.00173981
Col12a1	441.102	1.46837	0.359427	4.08531	4.40178e-05	0.00177951
Ms4a4a	48.2953	4.16779	1.02382	4.07082	4.68481e-05	0.00188927
Wnt5a	425.79	1.43798	0.356074	4.03843	5.38099e-05	0.00214362
Sybu	125.096	1.6753	0.415009	4.03679	5.41878e-05	0.00215344
Zwilch	64.1124	1.22391	0.303603	4.03128	5.54737e-05	0.00218861
Fam83a	391.343	1.64868	0.409145	4.02957	5.58779e-05	0.00219852
Zfp979	210.883	1.4897	0.370267	4.02331	5.73861e-05	0.00223385
Ifi27l2b	76.2861	2.0045	0.499186	4.01554	5.93088e-05	0.00227949
Sptlc3	13.1481	5.27717	1.32063	3.99594	6.44376e-05	0.00244221
D630045J12Rik	67.1667	1.28273	0.321132	3.99442	6.48534e-05	0.0024523
Nipa1	128.521	1.06695	0.267208	3.99295	6.52571e-05	0.00246188
Rbm24	22.1829	4.85898	1.22508	3.96626	7.30107e-05	0.00269726
Pdxp	54.5583	1.72327	0.434569	3.96546	7.32541e-05	0.00269726
Fsbp	21.7253	1.29184	0.328815	3.92877	8.5382e-05	0.00303245
Chaf1a	124.165	1.17235	0.299516	3.91416	9.07213e-05	0.00320125
Arhgap11a	186.277	1.4193	0.362703	3.9131	9.11176e-05	0.00320832
Cenpi	25.5971	2.61417	0.671666	3.89206	9.93959e-05	0.00345372
Gpnmb	9024.15	2.68855	0.693488	3.87686	0.000105814	0.00364736
Spata31d1b	3.52235	15.1301	3.9108	3.86879	0.000109376	0.00375431
Tsku	452.637	1.13234	0.292992	3.86474	0.000111206	0.00380119
Rad54b	21.1554	1.36999	0.358141	3.82528	0.000130624	0.00442418
Cenpm	22.642	1.80782	0.473108	3.82117	0.000132822	0.00445635
Setbp1	133.444	1.60107	0.422074	3.79334	0.000148637	0.00487701
Trp53cor1	31.4231	2.69182	0.712148	3.77986	0.000156918	0.00508758
4931408D14Rik	1038.2	1.43979	0.382192	3.7672	0.000165086	0.00531033
Mmp13	27.5606	2.39275	0.639026	3.74437	0.000180844	0.00566149
Mcm5	220.569	1.60633	0.430207	3.73385	0.000188578	0.00588112
Tmem119	184.765	1.37054	0.36785	3.7258	0.000194696	0.00600331
Mtnr1a	24.0258	1.06564	0.287041	3.7125	0.000205221	0.0062455
Fignl1	47.3443	2.08577	0.562707	3.70668	0.000209998	0.00635544
Npnt	68.5232	1.98974	0.538365	3.69589	0.000219117	0.00655138
S100a11	4065.33	1.20539	0.327218	3.68375	0.000229823	0.00681684
Limch1	524.837	1.23558	0.335836	3.67911	0.000234048	0.00690464
Wee1	168.086	1.26084	0.342825	3.67778	0.000235272	0.00692826
Sfmbt2	15.0748	2.37389	0.648638	3.6598	0.000252413	0.0073146
Gm29669	29.5879	2.46998	0.67839	3.64094	0.000271641	0.00776193
Prlr	426.488	1.27075	0.349424	3.63671	0.000276145	0.00786316
Thbs2	604.729	1.11116	0.306961	3.61987	0.00029475	0.00827778
Fgf9	29.5983	2.25549	0.625042	3.60855	0.000307916	0.00858859
Ssc5d	361.835	1.48386	0.411516	3.60585	0.000311134	0.00863423
Wipf3	128.055	1.33159	0.369531	3.60345	0.000314018	0.0086556
Tnfrsf10b	174.496	1.217	0.33864	3.59379	0.000325903	0.00893407
Wnt5b	46.2738	1.24818	0.347659	3.59023	0.000330382	0.00894281
Ccl2	188.766	1.63444	0.455881	3.58524	0.000336768	0.00908386
Tnc	328.73	1.42062	0.398677	3.56333	0.000366181	0.00963816
Fam102a	763.993	1.18953	0.333902	3.56251	0.000367325	0.00963816
Mybl1	33.3579	1.89755	0.532986	3.56022	0.000370544	0.00969157
Airn	62.7015	1.53057	0.430017	3.55933	0.000371805	0.00970902
Anxa8	104.776	1.83042	0.514961	3.55448	0.000378728	0.00984273
Gdf15	119.344	1.47127	0.414018	3.55364	0.000379938	0.00985851
A930033H14Rik	91.2232	1.37705	0.387633	3.55246	0.000381652	0.0098717
Hebp2	140.24	1.53988	0.433707	3.55051	0.000384479	0.00992913
Arhgap22	141.219	1.53711	0.434646	3.53646	0.000405535	0.0103442
Cdc25c	9.84078	4.0555	1.15212	3.52004	0.000431478	0.0108686
Usp43	40.614	2.43866	0.698062	3.49348	0.000476773	0.0117365
Sema3b	243.921	1.10964	0.318486	3.48411	0.000493769	0.0120664
Mki67	515.362	1.82435	0.524753	3.47658	0.000507852	0.0123186
Cfap54	29.7793	1.90503	0.548867	3.47084	0.000518842	0.012511
Cyp2c39	17.3819	1.51759	0.437515	3.46867	0.000523046	0.0125569
Ccr2	530.744	1.24033	0.357757	3.46697	0.000526368	0.0125997
Lrrc14b	65.0732	1.35141	0.389785	3.46706	0.000526186	0.0125997
Atp6v0d2	1206.85	1.8118	0.523044	3.46396	0.00053228	0.0127041
Nptx1	18.2243	3.33467	0.965004	3.4556	0.000549064	0.0130477
Acyp2	628.084	1.0574	0.30735	3.44037	0.000580909	0.0136656
Ly6d	133.762	3.96435	1.15923	3.4198	0.00062667	0.0145332
C730002L08Rik	8.21023	2.35346	0.689104	3.41525	0.000637238	0.0146755
C230037L18Rik	23.5519	1.3431	0.393587	3.41246	0.000643797	0.0147632
Sulf1	373.939	1.11539	0.327518	3.40558	0.000660237	0.0149931
Adamtsl3	121.337	1.47006	0.433575	3.39055	0.000697528	0.0156233
Fzd4	3915.82	1.02524	0.303511	3.37794	0.0007303	0.0162462
Adgrg2	312.888	1.3889	0.411326	3.37663	0.000733787	0.0162575
Cd300lb	542.623	1.21769	0.361346	3.36988	0.000752016	0.0165947
Itgax	1390.82	1.68019	0.499526	3.36358	0.000769387	0.0168637
Ccl7	114.527	2.37426	0.708405	3.35155	0.000803594	0.0174268
Mthfd1l	69.2159	1.93141	0.577778	3.34283	0.000829283	0.0178656
Cenpf	56.8179	2.13705	0.639911	3.33961	0.00083897	0.017994
Chil3	16.5068	3.29644	0.987223	3.3391	0.000840504	0.017994
Smim3	38.1931	1.23594	0.374141	3.30341	0.000955171	0.0199477
Atf3	576.214	1.31796	0.400215	3.29313	0.000990803	0.0206158
Gm1600	5.66366	1.92112	0.588363	3.2652	0.00109386	0.0222481
4930429B21Rik	9.86445	3.34371	1.02791	3.25292	0.00114227	0.0228356
Pqlc3	635.428	1.08114	0.332818	3.24845	0.00116037	0.0231692
Dclk1	182.928	2.30766	0.711058	3.24539	0.00117288	0.0233579
Tpm2	950.617	2.38572	0.736416	3.23964	0.00119681	0.0236945
Thbs1	1261.81	1.5101	0.467207	3.23219	0.00122845	0.0242329
Lpar3	40.4004	3.5617	1.10513	3.22288	0.00126911	0.0249749
Mas1	5.80843	2.78411	0.864119	3.22191	0.00127339	0.0249991
Tpx2	130.381	1.72431	0.537122	3.21028	0.00132608	0.0258474
Aurka	59.8548	1.38311	0.432483	3.19806	0.00138357	0.0266892
Ttc12	97.2168	1.09791	0.343313	3.19798	0.00138393	0.0266892
Mmp12	6298.48	2.69207	0.8424	3.19571	0.00139486	0.0268367
Mfsd7c	35.2252	1.29592	0.406785	3.18575	0.00144378	0.0275192
Psmc3ip	22.9422	1.59654	0.501124	3.18593	0.0014429	0.0275192
Rad51ap1	33.2	1.7872	0.560913	3.18624	0.00144136	0.0275192
Cep112	41.4976	1.46405	0.459819	3.18396	0.00145273	0.0276255
Osbp2	55.1946	1.3011	0.410153	3.17224	0.0015127	0.028501
2010107G23Rik	45.2353	1.14453	0.361312	3.16771	0.00153645	0.0288822
Hcar2	449.781	1.22908	0.38835	3.16488	0.00155148	0.0291311
Dtl	75.3536	1.18608	0.374805	3.16452	0.00155337	0.0291321
Tchh	10.5096	1.75246	0.554249	3.16186	0.00156766	0.0293006
Runx1	207.125	1.28429	0.406956	3.15585	0.00160032	0.029809
Fndc10	91.8275	1.01447	0.322155	3.14903	0.00163816	0.0303755
Pkp1	48.7792	2.87848	0.915603	3.14381	0.00166763	0.0307826
Cerkl	51.6677	1.07208	0.341128	3.14277	0.0016736	0.0308579
Tubb2a	1718.19	1.08071	0.34416	3.14014	0.00168869	0.0310662
Smpd3	259.06	1.57958	0.503583	3.13669	0.00170869	0.0313285
Rab7b	786.148	1.00841	0.322759	3.12434	0.00178206	0.0322763
Psrc1	15.5281	1.95982	0.630339	3.10915	0.00187628	0.0335595
Knstrn	61.4459	1.65301	0.533742	3.09703	0.00195473	0.0344879
Mcm6	398.826	1.04472	0.33771	3.09355	0.00197779	0.0347676
Adig	2032.85	3.25093	1.05657	3.07686	0.00209192	0.0364373
Cdca3	101.353	1.27428	0.415964	3.06344	0.00218811	0.0374748
Kntc1	37.6802	1.85246	0.606312	3.05529	0.00224844	0.0381884
Stmnd1	5.44248	3.70335	1.21366	3.05139	0.00227786	0.0385682
Top2a	307.294	1.71826	0.563669	3.04834	0.00230106	0.0388405
Lox	1495.35	1.34713	0.44243	3.04485	0.00232796	0.0392137
Trem2	971.574	1.62994	0.535647	3.04295	0.00234275	0.0394089
Gm3604	25.9492	1.45739	0.481431	3.02719	0.00246837	0.0409884
Gal3st1	20.6202	2.10917	0.697297	3.02478	0.00248816	0.0411504
BC022687	35.2268	1.01425	0.33658	3.01339	0.00258344	0.0424686
Far2	4.46762	3.25935	1.08577	3.00188	0.00268314	0.0436691
Tmem200a	5.27438	3.50872	1.16989	2.99918	0.00270704	0.0439359
Myom3	182.171	1.77591	0.594194	2.98877	0.00280104	0.0449112
Plat	356.373	1.2041	0.403256	2.98595	0.00282702	0.0451579
Hmmr	55.6391	1.83235	0.615509	2.97696	0.00291119	0.0461422
Hs6st2	10.5009	3.34953	1.13106	2.96141	0.00306234	0.0477522
Kdelr3	101.986	1.17016	0.395802	2.95643	0.00311227	0.0482549
Kiss1r	39.5552	1.1143	0.378843	2.94133	0.00326801	0.0497848

### Sheet: DOWN_1DIO_Mfat_-1Lean_Mfat
	baseMean	log2FoldChange	lfcSE	stat	pvalue	DOWN_1DIO_Mfat_.1Lean_Mfat.p.adj
Mpc1	966.707	-2.87362	0.167825	-17.1227	1.00565e-65	1.67903e-61
Tkt	34855.6	-3.81475	0.231248	-16.4964	3.89555e-61	3.25201e-57
Acaca	20152.4	-4.77094	0.307068	-15.5371	1.94619e-54	1.08312e-50
Tmem79	661.005	-5.61441	0.396806	-14.149	1.89473e-45	7.9086e-42
Pygl	11066.2	-3.12138	0.221164	-14.1134	3.13906e-45	1.0482e-41
Gpd2	7867.25	-2.95368	0.209739	-14.0827	4.85402e-45	1.35071e-41
Pth1r	477.793	-3.59531	0.259128	-13.8746	9.02341e-44	2.15221e-40
Elovl6	11734.6	-5.69128	0.437756	-13.001	1.20703e-38	2.51907e-35
Pdk1	2366.73	-2.50142	0.196943	-12.7013	5.81868e-37	1.07943e-33
Mir3076	427.761	-3.73459	0.294771	-12.6695	8.73217e-37	1.45792e-33
Acacb	11123.2	-3.78211	0.301303	-12.5525	3.85156e-36	5.84597e-33
Adcy10	103.498	-4.85713	0.389115	-12.4825	9.29985e-36	1.29392e-32
Gucd1	2224.55	-1.81007	0.152911	-11.8374	2.50133e-32	3.21248e-29
Rorc	681.44	-3.19571	0.273519	-11.6837	1.5445e-31	1.84193e-28
Acly	42041.2	-4.64782	0.40071	-11.599	4.17144e-31	4.3529e-28
Pdhb	7613.91	-2.37951	0.207502	-11.4674	1.92374e-30	1.88934e-27
Pdha1	17807.4	-2.07555	0.184297	-11.262	2.02157e-29	1.87512e-26
Fasn	219718	-4.14636	0.37278	-11.1228	9.71502e-29	8.53695e-26
Dhrs7	2451.68	-2.15814	0.198492	-10.8727	1.55553e-27	1.29856e-24
Gbe1	3936.78	-2.35814	0.217787	-10.8277	2.54375e-27	2.0224e-24
Fn3k	149.637	-3.72181	0.344595	-10.8005	3.42149e-27	2.5966e-24
Mir7116	68.7011	-5.02755	0.466759	-10.7712	4.70968e-27	3.41882e-24
Fam210b	1057.85	-1.32542	0.125156	-10.5901	3.31129e-26	2.30355e-23
H2-Q10	16488.7	-3.88344	0.372485	-10.4258	1.89096e-25	1.26286e-22
Nat8l	3070.13	-2.71306	0.267632	-10.1373	3.77444e-24	2.334e-21
Reep6	3746.62	-3.21658	0.317298	-10.1374	3.76919e-24	2.334e-21
Me1	19655.9	-3.35107	0.330789	-10.1305	4.04457e-24	2.41172e-21
Sfxn1	2772.28	-1.76207	0.175217	-10.0565	8.60137e-24	4.95202e-21
Ddhd2	2424.87	-1.78759	0.178816	-9.99683	1.57361e-23	8.75768e-21
Pdhx	1668.43	-1.50926	0.15139	-9.96932	2.07653e-23	1.08343e-20
Tmem143	1578.11	-1.53553	0.155096	-9.90047	4.1434e-23	2.09631e-20
Uck1	2780.38	-1.87666	0.190682	-9.84182	7.4353e-23	3.65117e-20
Immp2l	437.387	-2.37052	0.243426	-9.73813	2.07328e-22	9.89012e-20
Zadh2	2554.27	-1.00328	0.104707	-9.58185	9.53218e-22	4.42081e-19
Pcx	24373.7	-2.33379	0.243918	-9.56791	1.09092e-21	4.92268e-19
Ndufa10	5921.8	-1.35206	0.141582	-9.54964	1.30142e-21	5.71802e-19
Slmo1	20.9947	-3.30439	0.346278	-9.54259	1.39307e-21	5.96376e-19
Hsd11b1	5545.21	-2.86154	0.301865	-9.47953	2.55439e-21	1.0662e-18
Aacs	4400.31	-2.76704	0.295731	-9.3566	8.23456e-21	3.27343e-18
Rdh11	635.49	-2.22149	0.23868	-9.30738	1.31028e-20	4.97192e-18
Ttc25	147.334	-4.40014	0.474795	-9.26747	1.90613e-20	7.07215e-18
Idh3b	9242.96	-1.07076	0.116881	-9.16113	5.13575e-20	1.86405e-17
Enpep	3031.54	-2.86307	0.313609	-9.12944	6.88558e-20	2.44599e-17
Cp	9640.76	-1.80919	0.198349	-9.1212	7.42965e-20	2.58428e-17
Oscp1	161.55	-2.65879	0.291792	-9.11193	8.09302e-20	2.75757e-17
Acss2	10652.5	-3.44192	0.378703	-9.08871	1.00225e-19	3.34671e-17
Uqcrc2	9956.88	-1.10022	0.121572	-9.04996	1.43026e-19	4.68227e-17
Aldoa	37012.7	-1.63577	0.181427	-9.01613	1.94852e-19	6.25624e-17
Slc25a1	13047.7	-2.80846	0.312728	-8.98052	2.69492e-19	8.4895e-17
Slc27a1	5556.16	-2.24635	0.250498	-8.96752	3.03265e-19	9.37652e-17
Rassf3	1992.49	-1.61893	0.18149	-8.92025	4.65218e-19	1.41223e-16
Coasy	2415.73	-1.44389	0.162792	-8.86953	7.34568e-19	2.19006e-16
Scd3	257.912	-3.16716	0.358639	-8.83106	1.03691e-18	2.98488e-16
Sdha	23747.1	-1.27692	0.145787	-8.7588	1.97342e-18	5.31423e-16
Acsm3	1385.08	-4.44757	0.509913	-8.72221	2.72828e-18	7.23037e-16
Man2a2	4118.4	-1.2654	0.145539	-8.69456	3.48191e-18	8.95886e-16
Trub2	525.574	-1.65778	0.190819	-8.68775	3.69693e-18	9.35211e-16
Mr1	586.184	-1.64011	0.190871	-8.59276	8.49066e-18	2.08471e-15
Lipg	185.008	-3.5061	0.408276	-8.58758	8.88238e-18	2.14928e-15
Hsd17b12	6652.78	-1.71922	0.200363	-8.58051	9.44558e-18	2.25291e-15
Scd1	960907	-3.16716	0.369921	-8.56172	1.11192e-17	2.61474e-15
Thrsp	30277	-3.83972	0.44898	-8.55209	1.20881e-17	2.8031e-15
Acat2	2436.22	-2.63117	0.309188	-8.50992	1.74055e-17	3.92706e-15
Lman2l	694.511	-1.24354	0.146265	-8.502	1.86348e-17	4.14834e-15
Net1	3275.55	-2.3036	0.271158	-8.49543	1.97194e-17	4.33203e-15
Dlat	6155.79	-1.57242	0.185191	-8.49077	2.05281e-17	4.45113e-15
Ddo	741.842	-2.4027	0.283809	-8.46591	2.54153e-17	5.37131e-15
Pomt1	725.903	-1.23696	0.146555	-8.44027	3.16593e-17	6.60731e-15
Mapk8ip1	273.031	-2.47507	0.293689	-8.42753	3.53043e-17	7.27705e-15
Mtfp1	384.968	-1.86826	0.222333	-8.40297	4.35313e-17	8.86339e-15
Psph	403.142	-1.49354	0.17927	-8.33122	8.00136e-17	1.60953e-14
Stt3b	4374.01	-1.15399	0.139562	-8.26866	1.3547e-16	2.57024e-14
Rnf144b	780.865	-1.96163	0.238656	-8.21948	2.04382e-16	3.79151e-14
Hadha	18147.9	-1.24835	0.151902	-8.21812	2.06722e-16	3.79277e-14
Slc15a5	80.0926	-6.71874	0.818744	-8.20615	2.28392e-16	4.14481e-14
Lrpap1	3164.9	-1.69789	0.207449	-8.18461	2.73176e-16	4.90424e-14
Tlcd2	796.207	-2.68934	0.329279	-8.16737	3.15195e-16	5.5984e-14
Ndufs2	9066.82	-1.04486	0.128762	-8.11472	4.86924e-16	8.38111e-14
Ptges	1123.5	-2.29051	0.282653	-8.10362	5.33488e-16	9.0889e-14
Cyb5d2	320.1	-1.08969	0.134712	-8.08904	6.01362e-16	1.00832e-13
Ptges2	823.565	-1.32385	0.164353	-8.05492	7.95283e-16	1.31466e-13
Calr3	76.0214	-2.01981	0.251693	-8.02489	1.01615e-15	1.66329e-13
Idh3g	7435.79	-1.07175	0.134567	-7.96448	1.65922e-15	2.68955e-13
Slc2a5	359.752	-5.48892	0.690641	-7.94757	1.90206e-15	3.02446e-13
Aldh4a1	4198.9	-1.49996	0.188811	-7.94424	1.95389e-15	3.07756e-13
Gde1	2115.5	-1.57488	0.199444	-7.89637	2.87136e-15	4.39819e-13
Crls1	1546.85	-1.4855	0.18857	-7.87771	3.33443e-15	5.06106e-13
Tmem120b	2114.34	-2.21419	0.281906	-7.85433	4.01908e-15	6.04528e-13
Pkm	17429.5	-1.75356	0.224048	-7.82673	5.00739e-15	7.33363e-13
Gm4890	36.2616	-1.65236	0.211929	-7.79677	6.35112e-15	9.14124e-13
Lace1	1020	-1.17477	0.151127	-7.77339	7.64105e-15	1.08114e-12
Gm9899	310.186	-2.35415	0.303258	-7.76288	8.30236e-15	1.16484e-12
Sdr39u1	590.866	-1.25768	0.16219	-7.75439	8.87667e-15	1.23237e-12
Agl	2065.93	-1.3478	0.174134	-7.74001	9.94051e-15	1.32773e-12
Aco2	32870.7	-1.2161	0.157103	-7.74082	9.87773e-15	1.32773e-12
Acad10	513.021	-1.21579	0.157127	-7.73763	1.0129e-14	1.34218e-12
Fam13a	3313.35	-2.83495	0.366885	-7.72708	1.10039e-14	1.44662e-12
Derl1	4022.77	-1.25798	0.163771	-7.68134	1.57433e-14	2.0376e-12
Gpx4	2224.27	-1.67479	0.218109	-7.67868	1.60741e-14	2.06441e-12
Orm3	159.695	-3.9247	0.511744	-7.66926	1.72996e-14	2.20484e-12
Ldhd	1941.81	-1.72645	0.225616	-7.65216	1.97638e-14	2.49982e-12
Slc20a2	1167.36	-1.17017	0.153019	-7.6472	2.05402e-14	2.57849e-12
1700037H04Rik	2533.82	-1.9833	0.260145	-7.62381	2.46291e-14	3.06871e-12
Pex11a	681.034	-1.79507	0.235923	-7.60871	2.76837e-14	3.39858e-12
Scd4	57.2671	-2.68703	0.35313	-7.60917	2.75867e-14	3.39858e-12
Recql4	86.8134	-2.75344	0.362002	-7.60615	2.82392e-14	3.44147e-12
Cs	20301.1	-1.13457	0.149386	-7.59484	3.08162e-14	3.72831e-12
Taldo1	9862.86	-1.48111	0.195865	-7.56188	3.97293e-14	4.7044e-12
Sugct	336.253	-2.1645	0.2864	-7.5576	4.10572e-14	4.79364e-12
4921531C22Rik	105.112	-1.13266	0.150916	-7.50524	6.13184e-14	7.0605e-12
Mfsd4b1	375.469	-2.77883	0.37214	-7.46716	8.19428e-14	9.30692e-12
Dnajc28	469.816	-1.29874	0.174828	-7.42868	1.09686e-13	1.23738e-11
Lyrm7	154.89	-1.17525	0.158549	-7.41255	1.23893e-13	1.38826e-11
Rad9b	75.043	-1.52796	0.206215	-7.40956	1.2672e-13	1.41048e-11
Tmem134	2069.26	-1.20504	0.162821	-7.40101	1.35153e-13	1.49438e-11
Mtch2	4855.58	-1.23231	0.16719	-7.3707	1.6974e-13	1.84025e-11
Pfkl	6171.76	-1.51891	0.207328	-7.32613	2.36898e-13	2.51927e-11
Tst	1476.7	-2.25825	0.308829	-7.31229	2.62618e-13	2.77511e-11
Car5b	3517.3	-1.89555	0.259968	-7.29147	3.06601e-13	3.2195e-11
Gm19522	94.1302	-2.47671	0.341478	-7.2529	4.07929e-13	4.25674e-11
Eno1b	9797.51	-1.45349	0.20101	-7.23091	4.79757e-13	4.94446e-11
Fbxo44	156.791	-1.40977	0.195991	-7.19303	6.33667e-13	6.45104e-11
Eno1	9406.94	-1.45546	0.203499	-7.15219	8.54035e-13	8.5383e-11
Chn1	425.69	-2.53562	0.354669	-7.14924	8.72612e-13	8.67211e-11
Aldh2	20891.7	-1.37506	0.192693	-7.13601	9.60815e-13	9.49217e-11
Mpc2	4960.42	-2.01321	0.282431	-7.12814	1.01736e-12	9.93321e-11
Bag1	3455.25	-1.21796	0.17092	-7.12594	1.03372e-12	1.00343e-10
Abca2	2031.54	-1.23286	0.173721	-7.09678	1.27697e-12	1.2253e-10
Gm11837	60.5609	-2.06866	0.291738	-7.09081	1.33329e-12	1.27203e-10
Gatb	822.429	-1.19162	0.168306	-7.08009	1.44058e-12	1.36659e-10
Pdzk1ip1	79.4625	-5.97016	0.844457	-7.06981	1.55143e-12	1.46343e-10
Spire1	597.658	-1.36588	0.193773	-7.0489	1.80344e-12	1.67279e-10
Slc43a1	390.537	-2.42809	0.345084	-7.03623	1.97511e-12	1.82191e-10
Mlxipl	5149.27	-2.19333	0.311901	-7.03216	2.03364e-12	1.86559e-10
Dld	8991.41	-1.05957	0.15101	-7.01656	2.27396e-12	2.07465e-10
4930480K23Rik	77.2271	-1.63239	0.232757	-7.01327	2.32803e-12	2.11244e-10
Echdc1	5249.14	-1.67909	0.2404	-6.98454	2.85798e-12	2.56542e-10
A830052D11Rik	15.9679	-2.42153	0.347234	-6.97377	3.08562e-12	2.75495e-10
Pdk2	2919.11	-1.50824	0.216377	-6.97043	3.1598e-12	2.80618e-10
Tmem53	305.041	-1.61037	0.232366	-6.93031	4.19929e-12	3.69008e-10
Hephl1	332.457	-4.57335	0.660361	-6.92552	4.34374e-12	3.79702e-10
C030006K11Rik	995.905	-1.44544	0.209092	-6.91294	4.7471e-12	4.128e-10
Tm7sf2	852.11	-1.84127	0.266409	-6.91144	4.7977e-12	4.12899e-10
Pgd	9928.04	-1.70979	0.247421	-6.91043	4.83174e-12	4.13496e-10
Tecr	3694.04	-1.77294	0.256662	-6.90767	4.9268e-12	4.15443e-10
Bmyc	224.285	-1.64213	0.238149	-6.89537	5.37235e-12	4.48484e-10
Agpat2	17776	-1.95378	0.283501	-6.89163	5.5158e-12	4.53655e-10
Aldoart1	132.99	-1.74895	0.253756	-6.89223	5.49264e-12	4.53655e-10
Aspg	2169.18	-3.48647	0.506911	-6.87789	6.07476e-12	4.94753e-10
Fads1	5959.95	-1.40684	0.205196	-6.8561	7.07677e-12	5.70791e-10
C2cd2l	823.024	-1.16039	0.17021	-6.81736	9.27306e-12	7.37253e-10
Trit1	550.977	-1.25675	0.184689	-6.80469	1.01265e-11	7.97508e-10
Pnpla2	30018.1	-1.7783	0.261591	-6.798	1.06085e-11	8.31544e-10
Hddc3	97.7931	-1.19727	0.176596	-6.77972	1.20411e-11	9.39428e-10
Ugp2	6114.7	-1.36932	0.202406	-6.7652	1.33125e-11	1.029e-09
Ralgapa2	2476.26	-1.47831	0.218562	-6.7638	1.34418e-11	1.03422e-09
Sirt5	274.357	-1.14298	0.169972	-6.72453	1.76163e-11	1.34918e-09
Elovl5	10290.2	-1.00267	0.149508	-6.70642	1.99453e-11	1.52058e-09
Mlycd	1631.1	-1.06096	0.158262	-6.70378	2.03093e-11	1.54129e-09
Eif4e3	1390.7	-1.15061	0.172099	-6.68574	2.29756e-11	1.72793e-09
Chchd10	5221.48	-2.79678	0.418719	-6.67936	2.39987e-11	1.79678e-09
1810021B22Rik	47.342	-2.12819	0.318984	-6.67178	2.52719e-11	1.87529e-09
Lrrc51	104.952	-1.77537	0.266541	-6.66078	2.72372e-11	2.00331e-09
Aqp11	170.977	-1.9644	0.295394	-6.65011	2.92878e-11	2.13532e-09
Mcts2	170.203	-1.26644	0.191418	-6.61611	3.68778e-11	2.64254e-09
Bckdha	6243.41	-1.33921	0.202458	-6.61473	3.72227e-11	2.65585e-09
Trf	113635	-2.2486	0.340117	-6.61125	3.81081e-11	2.70746e-09
Akr7a5	1178.42	-1.0059	0.153081	-6.57104	4.99661e-11	3.44725e-09
Hs3st6	17.1935	-2.77304	0.422541	-6.56277	5.28157e-11	3.57009e-09
Phospho1	2121.93	-2.06988	0.315381	-6.56311	5.26982e-11	3.57009e-09
Acsf3	1374.45	-1.17125	0.178451	-6.56341	5.25897e-11	3.57009e-09
Coq10a	1112.66	-1.04975	0.160389	-6.54504	5.9479e-11	3.97225e-09
Cisd3	1182.18	-1.49965	0.230544	-6.50481	7.77919e-11	5.07349e-09
Pmm1	1051.52	-1.59593	0.245752	-6.49407	8.35503e-11	5.40681e-09
D10Jhu81e	3335.01	-1.11769	0.173018	-6.45999	1.0471e-10	6.67264e-09
Sdhb	6727.13	-1.03904	0.161049	-6.4517	1.10605e-10	6.99491e-09
Gcat	549.713	-1.63324	0.254687	-6.41273	1.42937e-10	8.90479e-09
Coq9	3399.14	-1.15259	0.179968	-6.40444	1.50927e-10	9.33287e-09
Macrod1	638.366	-1.29151	0.201866	-6.39785	1.57579e-10	9.67257e-09
Lss	1680.29	-2.01053	0.314901	-6.38465	1.71793e-10	1.04681e-08
Ehhadh	3949.37	-2.08495	0.326801	-6.37988	1.77221e-10	1.0709e-08
Nudt5	506.371	-1.18054	0.185278	-6.37169	1.86959e-10	1.11757e-08
Acadvl	18634.6	-1.07611	0.169553	-6.34672	2.19948e-10	1.29305e-08
Pmvk	1778.2	-1.97123	0.310572	-6.34712	2.19385e-10	1.29305e-08
Dhdh	3510.68	-1.62515	0.256987	-6.32387	2.55091e-10	1.48916e-08
Crat	8581.99	-1.40192	0.222109	-6.31186	2.75703e-10	1.59278e-08
Pex3	1122.79	-1.02701	0.162981	-6.30136	2.95043e-10	1.69279e-08
Ndufa12	967.343	-1.11209	0.176651	-6.29541	3.06595e-10	1.74707e-08
Lactb2	3032.61	-1.70811	0.272009	-6.27962	3.39401e-10	1.90796e-08
Slc2a4	4359.52	-2.20014	0.351774	-6.25441	3.99031e-10	2.23565e-08
Sorl1	1399.61	-2.33688	0.374255	-6.24409	4.26287e-10	2.38037e-08
Glul	25320.9	-1.3491	0.216161	-6.24116	4.34338e-10	2.41724e-08
Mir6922	31.8828	-1.81791	0.29137	-6.23918	4.39868e-10	2.43988e-08
Ndufb9	5147.79	-1.17994	0.190387	-6.19756	5.73445e-10	3.13909e-08
Txnl4b	337.256	-1.06927	0.173159	-6.17507	6.6133e-10	3.60836e-08
Tex33	2.58269	-18.5197	3.00692	-6.15903	7.31918e-10	3.96756e-08
Mrps15	967.058	-1.06288	0.172643	-6.15649	7.43736e-10	3.99274e-08
Ldha	21020.7	-1.17842	0.191818	-6.14345	8.07491e-10	4.32111e-08
2300009A05Rik	227.25	-1.19568	0.195591	-6.11318	9.7668e-10	5.09583e-08
Top1mt	340.742	-1.18559	0.19391	-6.11414	9.70811e-10	5.09583e-08
Slc22a23	1226.86	-1.43485	0.23469	-6.11381	9.72787e-10	5.09583e-08
Cnst	1199.41	-1.11891	0.183028	-6.11337	9.75485e-10	5.09583e-08
Sod1	7594.27	-1.11748	0.183124	-6.1023	1.0455e-09	5.43347e-08
Ropn1l	123.334	-1.99154	0.326966	-6.09098	1.12221e-09	5.78284e-08
Acsf2	1661.36	-1.08262	0.178022	-6.08141	1.19129e-09	6.11996e-08
Comt	10719.5	-1.83376	0.302183	-6.06837	1.29218e-09	6.59761e-08
Chpt1	22603.2	-1.48972	0.245688	-6.06347	1.33212e-09	6.73973e-08
Mtus1	3996.82	-1.26502	0.208677	-6.0621	1.34352e-09	6.77685e-08
Atat1	338.309	-1.13104	0.186974	-6.04917	1.4559e-09	7.25605e-08
G6pdx	5375.79	-1.49408	0.247511	-6.03642	1.57567e-09	7.78327e-08
Pgrmc2	2784.24	-1.01714	0.168578	-6.03367	1.60282e-09	7.894e-08
Lrtm1	94.4518	-3.08184	0.512437	-6.0141	1.80893e-09	8.85687e-08
Prune2	688.292	-2.8834	0.479699	-6.01084	1.84559e-09	9.00994e-08
Lipt1	223.565	-1.10289	0.183799	-6.00054	1.9666e-09	9.51721e-08
Pcyt2	4046.8	-1.09748	0.18308	-5.9945	2.04109e-09	9.82078e-08
Hsd17b10	1854.04	-1.11038	0.185852	-5.97453	2.30756e-09	1.10393e-07
Nsdhl	1995.95	-1.81799	0.30537	-5.95342	2.62601e-09	1.23853e-07
Cidea	8180.33	-2.90864	0.489673	-5.93996	2.85093e-09	1.33705e-07
Fbxo45	728.099	-1.07964	0.181813	-5.93821	2.88159e-09	1.34765e-07
Fxn	166.203	-1.0226	0.172439	-5.93021	3.02541e-09	1.41095e-07
P2rx6	189.204	-1.7509	0.295422	-5.92677	3.08951e-09	1.43684e-07
Parm1	889.537	-2.61596	0.442128	-5.91675	3.28363e-09	1.52287e-07
2010003K11Rik	530.221	-2.1043	0.356103	-5.90924	3.4368e-09	1.58074e-07
Isg20	183.865	-1.17168	0.198418	-5.90509	3.52444e-09	1.6166e-07
Ndufa1	2014.78	-1.12624	0.19088	-5.90028	3.62881e-09	1.65086e-07
Lrrc27	207.893	-1.36078	0.231053	-5.88947	3.87436e-09	1.75491e-07
Kcnk3	2291.35	-1.67534	0.284472	-5.88929	3.87854e-09	1.75491e-07
Slc44a3	396.176	-1.58226	0.269995	-5.86033	4.61941e-09	2.07886e-07
Mpzl2	622.976	-2.41002	0.412406	-5.84381	5.10188e-09	2.27757e-07
Hsf4	108.787	-1.24215	0.213016	-5.83128	5.50043e-09	2.44243e-07
Ccdc57	78.1497	-1.74042	0.299105	-5.81875	5.9289e-09	2.59133e-07
1500026H17Rik	32.3934	-2.19501	0.377393	-5.81624	6.01869e-09	2.62371e-07
Cyp2e1	51358.9	-3.43042	0.590056	-5.81371	6.11033e-09	2.64982e-07
Slc25a44	2108.18	-1.08898	0.187455	-5.80929	6.27367e-09	2.71361e-07
Smim19	641.563	-1.12504	0.194202	-5.79312	6.90892e-09	2.96533e-07
Sh2b2	1153.23	-1.34566	0.232463	-5.78873	7.09195e-09	3.03608e-07
Atp4b	28.4399	-6.74592	1.16866	-5.77237	7.81637e-09	3.29551e-07
Ank	1861.8	-1.2529	0.217401	-5.7631	8.25828e-09	3.46433e-07
Gsta4	734.262	-2.00858	0.348994	-5.75535	8.64649e-09	3.60905e-07
1600014C10Rik	3215.75	-1.01126	0.176155	-5.74073	9.42707e-09	3.88628e-07
Cox6a1	8124.11	-1.09847	0.191574	-5.73391	9.81405e-09	4.02593e-07
Dixdc1	404.555	-2.19917	0.383807	-5.7299	1.00493e-08	4.11232e-07
Shpk	651.018	-1.03063	0.180353	-5.71455	1.09992e-08	4.47909e-07
Echdc3	1042.45	-1.47905	0.260138	-5.68564	1.3032e-08	5.23035e-07
Prdx3	4162.19	-1.18042	0.208098	-5.67242	1.40797e-08	5.597e-07
Accsl	8.11178	-4.58033	0.811313	-5.64558	1.64626e-08	6.39208e-07
Srebf1	7101.69	-1.35353	0.240236	-5.63416	1.75909e-08	6.78367e-07
Pccb	5538.37	-1.17206	0.208506	-5.62121	1.89624e-08	7.27806e-07
Pkd2l2	91.641	-1.55385	0.276815	-5.61333	1.98466e-08	7.59999e-07
Acat3	1112.91	-2.31651	0.413729	-5.59909	2.15478e-08	8.19505e-07
Cyp51	2072.4	-1.76246	0.315488	-5.58647	2.31733e-08	8.72998e-07
Ddt	2526.22	-1.14344	0.204735	-5.58496	2.33756e-08	8.77031e-07
C530005A16Rik	26.1796	-1.53494	0.275045	-5.58069	2.39572e-08	8.92832e-07
Spata22	68.3798	-1.79832	0.322986	-5.56778	2.58e-08	9.57238e-07
Fdps	2117.42	-1.70607	0.30722	-5.55326	2.80386e-08	1.0334e-06
C920006O11Rik	132.776	-1.06819	0.192764	-5.54143	3.00004e-08	1.09844e-06
Atp5b	54417.5	-1.00036	0.18065	-5.53756	3.06721e-08	1.12057e-06
Slc25a35	1306.24	-1.49812	0.270577	-5.53673	3.08165e-08	1.12094e-06
Irs1	1009.38	-1.39068	0.251997	-5.51862	3.41675e-08	1.23476e-06
Fam57b	341.824	-1.50151	0.27241	-5.51195	3.54876e-08	1.27419e-06
Csl	53.7041	-1.24792	0.226602	-5.50709	3.64818e-08	1.30428e-06
Adrb3	8901.05	-1.84051	0.334735	-5.4984	3.8325e-08	1.36144e-06
Gm5617	233.668	-1.31021	0.23852	-5.49308	3.9499e-08	1.40016e-06
Osbpl1a	1681.91	-1.23573	0.227467	-5.43257	5.55497e-08	1.89277e-06
Mid1ip1	1187.65	-1.14094	0.209991	-5.43326	5.53341e-08	1.89277e-06
Ndufb8	5252.7	-1.09669	0.201864	-5.43283	5.54674e-08	1.89277e-06
Slc9a6	1003.94	-1.01987	0.188233	-5.41816	6.02169e-08	2.03931e-06
Dpyd	3477.26	-1.45357	0.269339	-5.3968	6.78394e-08	2.26983e-06
Arl2	529.132	-1.05	0.194872	-5.38818	7.11729e-08	2.36714e-06
Fdx1	900.077	-1.3001	0.241332	-5.3872	7.15653e-08	2.37545e-06
Oxld1	232.843	-1.20181	0.22374	-5.37143	7.8116e-08	2.56737e-06
Etohd2	53.6429	-1.34063	0.249624	-5.37058	7.84819e-08	2.57144e-06
2210406O10Rik	15.4735	-2.09362	0.389899	-5.36964	7.88932e-08	2.57769e-06
1700008J07Rik	88.161	-1.24151	0.231831	-5.35524	8.54417e-08	2.77108e-06
Klb	1027.53	-1.83413	0.342681	-5.35229	8.68501e-08	2.80474e-06
Gstm4	752.243	-1.19748	0.223857	-5.34933	8.82803e-08	2.83241e-06
2310069B03Rik	103.011	-4.10814	0.769554	-5.33833	9.38057e-08	2.98889e-06
Gfod2	214.05	-1.18401	0.222079	-5.3315	9.74055e-08	3.09768e-06
Sorcs2	412.109	-3.8918	0.730091	-5.33056	9.79095e-08	3.10779e-06
Fam213a	7996.74	-1.38741	0.260335	-5.32932	9.85811e-08	3.11725e-06
Cspg5	18.7047	-2.39335	0.449768	-5.3213	1.03031e-07	3.23347e-06
Mgst2	192.398	-2.07598	0.390187	-5.32046	1.03503e-07	3.2422e-06
Inca1	320.932	-1.51658	0.285807	-5.30633	1.11855e-07	3.4648e-06
5430402O13Rik	17.5713	-1.94584	0.367042	-5.3014	1.14919e-07	3.55313e-06
Ctsd	47186.7	-1.16279	0.219958	-5.2864	1.24745e-07	3.80758e-06
Ppp2r5b	1277.44	-1.49464	0.282938	-5.28257	1.27384e-07	3.87253e-06
Nmnat3	230.805	-1.15882	0.219594	-5.2771	1.31246e-07	3.96254e-06
Cfd	44941.2	-2.6517	0.504298	-5.25821	1.45464e-07	4.33691e-06
Atp1a3	937.05	-2.67187	0.508335	-5.25613	1.47122e-07	4.37852e-06
Aldoart2	16.3009	-1.93433	0.36935	-5.23712	1.63101e-07	4.82471e-06
Fdft1	1728.25	-1.24417	0.238111	-5.22519	1.7398e-07	5.07828e-06
Pex16	1941.48	-1.13501	0.217666	-5.21448	1.84329e-07	5.33372e-06
Ufsp1	83.4488	-1.17965	0.226258	-5.21375	1.85063e-07	5.34569e-06
2310039H08Rik	413.92	-1.00127	0.192858	-5.19174	2.08339e-07	5.97669e-06
Sccpdh	584.917	-1.23283	0.237573	-5.18927	2.11118e-07	6.03566e-06
Cd59b	85.2221	-1.28483	0.247689	-5.18726	2.13413e-07	6.09083e-06
S100a1	3413.65	-1.50168	0.289727	-5.18309	2.18236e-07	6.21786e-06
Sc5d	6613.42	-1.53238	0.296898	-5.1613	2.45235e-07	6.893e-06
Adipor2	17545.1	-1.12611	0.218378	-5.1567	2.51336e-07	7.029e-06
Lncbate1	192.619	-1.74195	0.338154	-5.15135	2.58615e-07	7.18443e-06
Hexim2	74.4625	-1.13794	0.220884	-5.15173	2.58096e-07	7.18443e-06
Cox6c	5006.98	-1.08119	0.209937	-5.15008	2.60375e-07	7.21355e-06
Hibch	3295.07	-1.25624	0.244685	-5.13413	2.83446e-07	7.74536e-06
Hadhb	4383.68	-1.09692	0.213682	-5.13343	2.84504e-07	7.76156e-06
Phyhd1	734.792	-1.00231	0.196258	-5.10711	3.27127e-07	8.7809e-06
Nxnl1	53.7294	-2.06512	0.404506	-5.10528	3.30305e-07	8.83777e-06
Slc19a1	475.565	-1.05859	0.207415	-5.10376	3.32966e-07	8.89472e-06
Gm20337	27.6327	-1.97493	0.387328	-5.09887	3.41696e-07	9.04112e-06
Tpmt	549.389	-1.13735	0.223408	-5.09091	3.56358e-07	9.38447e-06
Vnn3	679.141	-1.84799	0.36333	-5.08625	3.65214e-07	9.57239e-06
Pck1	45069.4	-1.96575	0.386702	-5.08338	3.70786e-07	9.66949e-06
Ssc4d	66.1384	-1.43076	0.281483	-5.08294	3.71632e-07	9.66949e-06
Aldh1a7	4938.73	-1.56851	0.308861	-5.07837	3.80689e-07	9.85425e-06
Uqcr10	3220.21	-1.18941	0.234379	-5.07475	3.88015e-07	1.00128e-05
Fam195a	956.475	-1.36845	0.270337	-5.06201	4.1485e-07	1.06395e-05
Ndufa5	1310.2	-1.04655	0.208319	-5.02377	5.06669e-07	1.26071e-05
Acad12	379.25	-1.20334	0.23955	-5.02333	5.07829e-07	1.26171e-05
2022-03-01	3195.17	-2.03975	0.406167	-5.02194	5.11531e-07	1.26902e-05
1810010H24Rik	56.3589	-1.35749	0.270531	-5.01787	5.22471e-07	1.2885e-05
Slc25a48	124.736	-2.76371	0.552095	-5.00586	5.5613e-07	1.36346e-05
2310069G16Rik	12.1095	-3.09142	0.619216	-4.99247	5.96105e-07	1.43616e-05
Gm4013	48.6136	-1.53626	0.307795	-4.99119	6.00071e-07	1.44363e-05
Spata17	19.9372	-3.68467	0.738736	-4.9878	6.10703e-07	1.46499e-05
Gsto2	45.9516	-1.49592	0.299968	-4.98694	6.13422e-07	1.4694e-05
Sbk1	1556.1	-1.57348	0.315915	-4.98073	6.33464e-07	1.50874e-05
Bola3	1164.16	-1.15036	0.231409	-4.97111	6.65712e-07	1.56766e-05
A530016L24Rik	3229.47	-1.76623	0.355696	-4.96556	6.85032e-07	1.60411e-05
B430010I23Rik	215.719	-1.71245	0.345765	-4.95263	7.32156e-07	1.70489e-05
Snhg11	2082.07	-1.83607	0.371544	-4.94173	7.74312e-07	1.78381e-05
Slc36a2	6340.71	-1.31423	0.265949	-4.94166	7.74596e-07	1.78381e-05
C030037D09Rik	69.6682	-1.42768	0.28904	-4.93938	7.83701e-07	1.8023e-05
Nabp1	1219.74	-1.42498	0.289706	-4.91872	8.71116e-07	1.98691e-05
Oplah	2757.69	-1.05546	0.215182	-4.90496	9.34461e-07	2.1112e-05
Eci1	3558.93	-1.24229	0.25342	-4.90212	9.48064e-07	2.13904e-05
Bbof1	76.2522	-1.26975	0.259528	-4.89254	9.95404e-07	2.23377e-05
Ephx2	11186.6	-1.30375	0.266655	-4.88928	1.01208e-06	2.26814e-05
Adk	4629.67	-1.02347	0.210171	-4.86969	1.11774e-06	2.47176e-05
Gpx8	611.611	-1.35766	0.278968	-4.86672	1.13464e-06	2.4992e-05
Haus3	371.765	-1.21842	0.250452	-4.86487	1.14533e-06	2.5161e-05
Uqcrq	5304.04	-1.06921	0.219883	-4.86262	1.15843e-06	2.54154e-05
Cox7a2	4069.79	-1.06041	0.218105	-4.86192	1.16251e-06	2.5422e-05
Amy1	5034.02	-1.58547	0.326225	-4.86006	1.1735e-06	2.55779e-05
Dgcr6	954.26	-1.20074	0.247707	-4.84741	1.25082e-06	2.70515e-05
Miga2	2449.64	-1.13159	0.233918	-4.83756	1.31446e-06	2.82652e-05
Gys1	2706.09	-1.1265	0.23369	-4.82047	1.43219e-06	3.05388e-05
Adig	2032.85	-1.57758	0.3284	-4.80383	1.55656e-06	3.2855e-05
Slc5a6	578.033	-1.8464	0.384388	-4.80348	1.55928e-06	3.28709e-05
Ppcs	479.156	-1.03544	0.215675	-4.80092	1.57939e-06	3.32528e-05
Tob1	2287.64	-1.37126	0.286665	-4.7835	1.72269e-06	3.57804e-05
Mir8114	1214.56	-1.43701	0.300412	-4.78346	1.72301e-06	3.57804e-05
Gm12925	4.85385	-2.69511	0.563571	-4.7822	1.73386e-06	3.59608e-05
Angpt1	240.906	-1.672	0.349897	-4.77855	1.76563e-06	3.65744e-05
Adh1	12115.6	-1.22055	0.255967	-4.76837	1.85724e-06	3.81409e-05
Orm1	6669.65	-1.80234	0.378411	-4.76291	1.90823e-06	3.90843e-05
Pgm2	5516.18	-1.05117	0.220965	-4.75719	1.96307e-06	3.99213e-05
Mdh1	13288.8	-1.10796	0.233028	-4.75464	1.98805e-06	4.03801e-05
Coq8a	7840.47	-1.10461	0.233041	-4.73998	2.13743e-06	4.2841e-05
Ankef1	204.605	-1.60603	0.338881	-4.73922	2.14544e-06	4.29499e-05
Acsm5	869.266	-1.87717	0.396301	-4.73672	2.17202e-06	4.32674e-05
Cyp4f17	225.516	-1.00203	0.211725	-4.73271	2.21544e-06	4.39822e-05
Tlcd1	1187.55	-1.33513	0.282454	-4.7269	2.27973e-06	4.52047e-05
Hcar1	1493.74	-1.83388	0.390295	-4.6987	2.61825e-06	5.11279e-05
Zswim7	174.064	-1.06153	0.226114	-4.69466	2.67051e-06	5.20874e-05
Gpam	4818.7	-1.64764	0.351052	-4.69344	2.68651e-06	5.23384e-05
Ribc1	27.4272	-1.48207	0.315917	-4.69134	2.71427e-06	5.26357e-05
Ppp1r3b	3284.82	-1.39649	0.298266	-4.68204	2.84039e-06	5.4698e-05
Grhpr	1541.56	-1.05519	0.22536	-4.68225	2.83745e-06	5.4698e-05
Pcca	3410.44	-1.05863	0.226676	-4.67025	3.0084e-06	5.74069e-05
BC049762	12.9653	-1.98062	0.424856	-4.66187	3.13352e-06	5.9384e-05
Jazf1	331.605	-1.11377	0.239342	-4.65347	3.2639e-06	6.15057e-05
Wnt9b	9.09343	-2.68151	0.577388	-4.64421	3.41384e-06	6.41142e-05
Gstm5	535.263	-1.4798	0.319421	-4.63274	3.60858e-06	6.73925e-05
1700096K18Rik	138.975	-1.02328	0.220961	-4.63103	3.63859e-06	6.78771e-05
Pcsk9	318.714	-2.49552	0.538967	-4.63018	3.65344e-06	6.8078e-05
Dgat1	3538.04	-1.1962	0.258966	-4.61913	3.85346e-06	7.13274e-05
Cdnf	174.937	-1.25747	0.272499	-4.61461	3.93837e-06	7.27379e-05
Acot4	361.369	-1.95767	0.425444	-4.60148	4.19502e-06	7.69671e-05
Atp5k	2435.36	-1.01496	0.221329	-4.58574	4.52371e-06	8.18689e-05
Negr1	536.151	-1.24716	0.272027	-4.5847	4.54645e-06	8.20622e-05
Nubpl	228.821	-1.14574	0.250079	-4.58152	4.61601e-06	8.3138e-05
Cdo1	26428.1	-1.42553	0.312397	-4.56319	5.03824e-06	8.95831e-05
Ppara	5324.65	-1.55908	0.342616	-4.5505	5.35176e-06	9.40558e-05
Dct	47.6326	-2.21932	0.488151	-4.54638	5.45753e-06	9.53127e-05
Hcar2	449.781	-1.67374	0.368432	-4.54289	5.54887e-06	9.67056e-05
Gsta3	8434.86	-1.80178	0.397964	-4.52748	5.96915e-06	0.000103062
Acsl3	725.639	-1.12695	0.249248	-4.52138	6.14388e-06	0.000105316
Nudt7	4939.57	-1.3052	0.288693	-4.52106	6.15302e-06	0.000105359
Mogat1	308.309	-1.75006	0.38738	-4.51767	6.25237e-06	0.000106629
Ntrk3	1071.32	-1.78173	0.397366	-4.48386	7.33063e-06	0.000122194
Gm11992	19.3378	-1.97973	0.441664	-4.48244	7.37961e-06	0.000122841
Ybx2	245.289	-1.48099	0.330572	-4.48009	7.46103e-06	0.00012395
Stx1b	115.446	-1.41449	0.315752	-4.47975	7.47295e-06	0.000124024
Lurap1	108.045	-1.24072	0.277236	-4.47533	7.62923e-06	0.000126242
Uqcr11	2763.14	-1.03997	0.232903	-4.46527	7.99674e-06	0.00013167
Mvd	485.751	-1.95685	0.438543	-4.46215	8.114e-06	0.000133338
Slc1a3	2162.27	-1.37162	0.307438	-4.46145	8.14074e-06	0.000133646
Bphl	1330	-1.10054	0.247483	-4.44694	8.71016e-06	0.000142016
4921536K21Rik	24.0003	-1.85403	0.416984	-4.44628	8.73681e-06	0.000142259
Adgb	45.5149	-1.67892	0.378664	-4.43381	9.25833e-06	0.000149494
Hebp2	140.24	-2.00597	0.4526	-4.4321	9.33189e-06	0.000150169
Nudt12	775.967	-1.31857	0.297794	-4.42779	9.52019e-06	0.000152689
1190005I06Rik	303.805	-1.58145	0.357406	-4.4248	9.65323e-06	0.000154674
Mfng	1657.79	-1.12078	0.253365	-4.4236	9.70694e-06	0.000155386
Uqcrfs1	7344.43	-1.00868	0.229081	-4.40317	1.06681e-05	0.000168286
Cycs	403.374	-1.15529	0.262434	-4.40221	1.07152e-05	0.000168774
Gm15408	60.6767	-1.43935	0.327856	-4.39019	1.1325e-05	0.000177375
Abhd3	505.538	-1.10866	0.252824	-4.38509	1.15936e-05	0.000180904
Fads2	4721.38	-1.77275	0.404591	-4.38159	1.17817e-05	0.000183325
Pcsk4	198.585	-1.86372	0.426043	-4.37448	1.2172e-05	0.00018817
Aldh5a1	1160.8	-1.02961	0.235469	-4.37259	1.22782e-05	0.000189636
Mgst1	27858.4	-1.02643	0.234756	-4.37233	1.22926e-05	0.000189683
Prrt4	46.7603	-2.22885	0.510729	-4.36405	1.27674e-05	0.000196103
Trpv3	5.80289	-2.36898	0.543704	-4.35712	1.31788e-05	0.000201865
Xrcc3	178.406	-1.26395	0.290238	-4.35487	1.33149e-05	0.000203472
Zfp879	20.8892	-1.52855	0.351006	-4.35478	1.33203e-05	0.000203472
Acss3	672.324	-1.5585	0.358813	-4.34347	1.40249e-05	0.000212101
Mir6921	35.6535	-1.41755	0.326546	-4.34104	1.41811e-05	0.000214075
Prkce	1151.13	-1.08968	0.251388	-4.33464	1.45996e-05	0.000219222
Zyg11a	66.8213	-2.16025	0.498663	-4.33209	1.47701e-05	0.000221365
Emc8-1190005i06rik	394.169	-1.17033	0.270252	-4.3305	1.48773e-05	0.000222572
Fahd2a	496.679	-1.03075	0.238108	-4.32892	1.49844e-05	0.000223974
4930412C18Rik	149.069	-1.34117	0.310633	-4.31755	1.57768e-05	0.000234142
Pir	241.368	-1.13136	0.262276	-4.3136	1.60615e-05	0.000237944
Idi1	322.128	-1.35304	0.313812	-4.31162	1.62065e-05	0.00023988
Aamdc	648.022	-1.13491	0.26335	-4.30953	1.63603e-05	0.0002413
Gpd1	57305.1	-1.13737	0.265602	-4.28223	1.85033e-05	0.000267241
AA543186	18.0592	-1.52119	0.355426	-4.27992	1.86963e-05	0.000269562
Ucp3	1348.89	-1.47846	0.345866	-4.27467	1.91422e-05	0.000274805
Acot2	458.558	-1.13636	0.266055	-4.27115	1.94463e-05	0.000278804
Agbl3	99.7263	-1.01576	0.239008	-4.24988	2.13881e-05	0.000299829
Lrp3	372.016	-1.0347	0.244148	-4.23802	2.25501e-05	0.000314797
Masp1	364.892	-2.04776	0.483461	-4.23562	2.27922e-05	0.000317645
Deptor	7563.05	-1.01762	0.24066	-4.22846	2.35291e-05	0.000326552
6430573F11Rik	121.63	-1.0728	0.254194	-4.22041	2.43858e-05	0.000336763
Fabp5	3966.31	-1.21828	0.288978	-4.21582	2.4887e-05	0.000342551
Xlr3c	5.21783	-2.67725	0.63883	-4.19085	2.77906e-05	0.000378151
6430550D23Rik	33.68	-1.15296	0.277745	-4.15114	3.3082e-05	0.000436975
Ces1f	4443.99	-1.42586	0.343804	-4.1473	3.36412e-05	0.00044331
Scd2	13748.9	-1.63926	0.395351	-4.14634	3.37832e-05	0.00044483
Prox2	58.9312	-1.033	0.249945	-4.13292	3.58178e-05	0.000466834
Cldn22	61.2732	-2.10282	0.508896	-4.13212	3.59426e-05	0.000468095
Lyplal1	400.494	-1.10307	0.268103	-4.11434	3.88292e-05	0.000498686
Necab3	18.7913	-1.52261	0.370167	-4.11331	3.90025e-05	0.000499917
0610040B10Rik	37.8756	-1.23277	0.301406	-4.09008	4.31234e-05	0.000543387
Gja1	2050.28	-1.35391	0.332481	-4.07215	4.65815e-05	0.000583002
Hnmt	681.126	-1.00739	0.248432	-4.055	5.01336e-05	0.000618191
Dusp18	194.179	-1.08263	0.267107	-4.05318	5.05254e-05	0.000621393
Acsm2	11.9159	-17.5661	4.3478	-4.04023	5.33994e-05	0.000651722
Mir7020	20.9446	-1.45903	0.361172	-4.0397	5.35192e-05	0.000652708
1700029I15Rik	29.7686	-1.54835	0.383887	-4.03334	5.49899e-05	0.000666748
2810459M11Rik	490.363	-1.98252	0.491932	-4.03006	5.57633e-05	0.00067362
4930519F09Rik	9.94383	-2.05231	0.509597	-4.02731	5.64175e-05	0.000680106
Cox5a	5261.68	-1.07064	0.265938	-4.02588	5.67615e-05	0.000682774
Gys2	2458.25	-1.33981	0.333643	-4.0157	5.92686e-05	0.000707918
P2rx3	23.8832	-1.47962	0.369174	-4.00791	6.12574e-05	0.000728457
Trim80	12.292	-5.29072	1.32535	-3.99195	6.5531e-05	0.000771583
Orm2	179.742	-2.32547	0.584139	-3.98103	6.86178e-05	0.000801149
Fxyd1	1941	-1.16048	0.29196	-3.97478	7.04455e-05	0.000819623
Fbxo36	134.875	-1.04898	0.264553	-3.9651	7.33642e-05	0.000845918
Sgsm1	54.0801	-1.48576	0.374787	-3.96429	7.36161e-05	0.000847652
Ndufs4	2212.32	-1.05963	0.267398	-3.96275	7.40927e-05	0.000851964
Dhcr7	1118.5	-1.167	0.295152	-3.95388	7.68925e-05	0.000879448
Sik2	3659.49	-1.30499	0.330622	-3.94709	7.91081e-05	0.000899803
Rbp4	22736.6	-1.53003	0.388509	-3.9382	8.20938e-05	0.000927361
Pnpla3	11456.2	-1.60526	0.408421	-3.93041	8.48003e-05	0.000951496
Ablim2	254.286	-1.34349	0.341852	-3.93002	8.49374e-05	0.000952394
D330023K18Rik	68.6392	-1.0835	0.275919	-3.92687	8.60593e-05	0.000961744
Ccl25	45.8072	-1.03514	0.263672	-3.92586	8.64197e-05	0.000965126
Elane	9.0234	-2.14272	0.546295	-3.92227	8.77177e-05	0.000975706
Mrap	3659.93	-1.3121	0.335729	-3.90819	9.29886e-05	0.00102749
B930018H19Rik	8.06012	-2.12452	0.546558	-3.88709	0.000101452	0.00110926
Atg9b	47.1839	-1.11626	0.287975	-3.87626	0.000106076	0.00115003
Grhl1	144.915	-1.29503	0.334566	-3.87077	0.00010849	0.00116768
Pde3b	5432.37	-1.03478	0.268115	-3.85946	0.000113636	0.00120922
Pygo1	33.4946	-1.15691	0.299791	-3.85907	0.000113821	0.00121042
Lrrc24	12.1746	-1.72824	0.449473	-3.84505	0.00012053	0.00127124
St6galnac5	71.008	-2.1207	0.552994	-3.83494	0.000125596	0.00131718
Aspa	853.762	-1.02514	0.26774	-3.82888	0.000128728	0.00134328
9330102E08Rik	158.242	-1.25095	0.32739	-3.82099	0.000132919	0.00137668
Fam19a5	71.497	-1.50296	0.393414	-3.8203	0.000133291	0.00137797
Gstm2	1732.16	-1.09071	0.286163	-3.81151	0.000138122	0.00141708
E430016F16Rik	12.6896	-2.43657	0.639309	-3.81126	0.000138262	0.00141708
Rhou	1080.67	-1.17034	0.307456	-3.80652	0.000140934	0.00143741
Eci3	208.009	-1.42736	0.376133	-3.79484	0.000147739	0.00149042
Slc25a10	6873.5	-1.13	0.297913	-3.79304	0.000148817	0.00149683
Stamos	12.161	-1.71414	0.451877	-3.79338	0.000148612	0.00149683
Cfap126	76.4354	-1.27187	0.335603	-3.78982	0.000150758	0.00150902
Ppp1r1a	1034.11	-1.07223	0.283732	-3.77903	0.000157444	0.00156376
Pdk4	16808.1	-1.62617	0.43062	-3.77635	0.000159143	0.00157559
Golga7b	210.388	-1.63945	0.434561	-3.77266	0.000161519	0.00159158
Mc5r	7.37782	-3.58399	0.951574	-3.76638	0.000165633	0.0016248
9530062K07Rik	17.8588	-1.32343	0.352176	-3.75787	0.000171366	0.00166987
LOC100049077	9.2525	-1.71594	0.457386	-3.75162	0.000175696	0.00170547
Unc5a	606.139	-1.11992	0.298717	-3.74911	0.000177461	0.00172018
Echs1	7731.04	-1.03529	0.276169	-3.74877	0.000177702	0.00172095
Zbtb11os1	155.813	-1.02985	0.275351	-3.74015	0.000183913	0.00177287
Tmem88b	150.922	-1.48022	0.397423	-3.72456	0.000195657	0.0018603
Lrriq3	32.1732	-1.27223	0.342601	-3.71345	0.000204457	0.00193405
G6pd2	34.1215	-1.58345	0.428275	-3.69729	0.000217917	0.00203956
Sema3b	243.921	-1.22454	0.331223	-3.69702	0.000218143	0.00204039
Cspg4	1583.14	-1.27343	0.34446	-3.69688	0.000218264	0.00204039
A330041J22Rik	6.43949	-1.95177	0.53097	-3.67585	0.000237059	0.00217948
Pclo	93.5482	-1.28043	0.348862	-3.67032	0.00024225	0.00221017
Dusp4	496.366	-1.19491	0.32554	-3.67054	0.000242039	0.00221017
Adamts20	13.9506	-1.99885	0.547359	-3.6518	0.000260408	0.00234634
Gpt	3822.42	-1.05772	0.289714	-3.65092	0.000261299	0.0023493
4930525G20Rik	17.8501	-1.56062	0.429932	-3.62992	0.000283504	0.00249651
Srd5a1	649.067	-1.32961	0.36672	-3.62567	0.000288216	0.00252866
Esr1	573.331	-1.2109	0.334806	-3.61672	0.000298358	0.00260805
Adgrg2	312.888	-1.70632	0.473116	-3.60656	0.00031028	0.00268695
Sult1a1	2958.56	-1.03337	0.28658	-3.60586	0.000311126	0.00269288
Rims4	53.4319	-1.80121	0.500305	-3.60022	0.000317948	0.00274481
2310010J17Rik	76.33	-1.29547	0.359848	-3.60004	0.000318166	0.00274524
Gm15471	8.80502	-2.02138	0.562254	-3.59513	0.000324233	0.00278754
Ccl27a	65.3738	-1.02505	0.286356	-3.57964	0.000344062	0.00292041
Ctf1	90.7559	-1.41431	0.395341	-3.57743	0.000346987	0.00294076
Krt222	93.3237	-1.07038	0.301226	-3.5534	0.000380285	0.00316594
Dlec1	33.0145	-1.6704	0.470796	-3.54803	0.000388122	0.00321257
Fam78b	205.543	-1.00624	0.283806	-3.54554	0.000391814	0.00323368
Map6	442.292	-1.24826	0.354382	-3.52235	0.000427738	0.00345836
Pfkm	961.376	-1.01272	0.288056	-3.5157	0.000438597	0.00353077
Ppp4r4	92.2505	-1.13415	0.32332	-3.50783	0.000451775	0.00362114
Syt14	34.3047	-2.17078	0.62106	-3.49529	0.000473553	0.00376059
1700112J16Rik	11.2624	-1.62884	0.466402	-3.49236	0.000478772	0.00379022
4930480G23Rik	22.4096	-2.31221	0.662233	-3.49153	0.00048026	0.00379989
2310068J16Rik	14.537	-1.55014	0.444605	-3.48655	0.000489285	0.00386246
Cct6b	18.4065	-1.39624	0.402648	-3.46764	0.000525055	0.00407925
Cdh9	24.5037	-1.82565	0.528033	-3.45745	0.000545305	0.00421501
Slc22a18	503.585	-1.35745	0.392844	-3.45545	0.000549381	0.00424258
Csad	3535.1	-1.04828	0.303561	-3.45329	0.000553796	0.00427099
Ubc	3272.76	-1.06307	0.308271	-3.44849	0.00056373	0.00432936
Pxt1	2.97944	-2.82293	0.819147	-3.44618	0.000568573	0.00436254
Mir7011	9.39644	-1.76421	0.51197	-3.44592	0.000569114	0.00436268
Angptl8	675.172	-1.61054	0.469401	-3.43106	0.000601233	0.00456696
Hoxb6	103.424	-1.27257	0.371196	-3.42828	0.000607413	0.00459377
Rtn4rl2	64.298	-1.37484	0.401153	-3.42721	0.000609819	0.00460286
Ripk4	64.4907	-1.78196	0.520038	-3.4266	0.000611193	0.00461115
Cisd1	2400.75	-1.04157	0.304389	-3.42184	0.000621979	0.00467142
Pnpla5	18.4277	-1.98384	0.580615	-3.41679	0.00063364	0.00473981
Dyx1c1	22.3509	-1.06915	0.313143	-3.41425	0.000639578	0.00476501
Gm6498	6.09135	-1.79661	0.526445	-3.41273	0.000643166	0.00478321
Epm2a	72.4351	-1.01137	0.296414	-3.41203	0.00064482	0.00479124
Sqle	943.585	-1.359	0.398498	-3.4103	0.000648926	0.00481746
Serpina3j	6.4586	-2.88098	0.845213	-3.40858	0.00065301	0.00484132
4930481A15Rik	160.361	-1.0005	0.293754	-3.40592	0.000659408	0.00488009
B230208H11Rik	45.223	-1.17593	0.345504	-3.40352	0.000665245	0.0049124
Acvr1c	1742.02	-1.19746	0.352094	-3.40096	0.000671504	0.00494768
Kcnj15	1341.73	-1.37168	0.406698	-3.37272	0.000744298	0.0053889
Mettl7a2	17.9424	-1.13924	0.339137	-3.35925	0.000781546	0.00561023
Slc25a34	219.545	-1.54028	0.458585	-3.35877	0.00078289	0.00561716
Fam69b	319.664	-1.30587	0.390533	-3.34382	0.000826331	0.00586975
B3galt2	2939.69	-1.20645	0.360902	-3.34287	0.000829171	0.00588599
Catsper3	5.52222	-2.14438	0.641853	-3.34092	0.000835009	0.00589984
Morn4	33.3523	-1.52699	0.458287	-3.33196	0.000862357	0.00603619
4930511E03Rik	23.3297	-1.53787	0.463494	-3.31798	0.000906705	0.00628408
Gstm7	442.717	-1.51047	0.456857	-3.30622	0.00094563	0.00649722
Thpo	131.784	-1.28907	0.389959	-3.30567	0.000947491	0.00650733
Myh14	549.52	-1.14318	0.347092	-3.29359	0.000989181	0.00671654
Klhdc7a	5295.59	-1.07616	0.327591	-3.28506	0.00101959	0.00688915
Apoc1	20662.3	-1.11188	0.339457	-3.27548	0.00105483	0.00707573
Arxes2	1771.52	-1.01283	0.310241	-3.26466	0.00109594	0.00729579
Mir5114	148.408	-1.70342	0.521928	-3.26372	0.00109962	0.00730859
Olig1	65.9329	-1.51874	0.465545	-3.26227	0.00110522	0.00733709
Baiap2l2	25.0965	-2.11747	0.649651	-3.2594	0.0011165	0.00740311
Zfp872	39.6682	-1.48087	0.454953	-3.25501	0.0011339	0.00748577
Insig1	7726.21	-1.12536	0.346799	-3.24498	0.0011746	0.00766564
Cib2	2374.08	-1.17204	0.361312	-3.24384	0.00117931	0.00768553
Mir5116	16.2739	-1.0198	0.314443	-3.24321	0.00118193	0.00769164
Homer2	229.466	-1.72006	0.531898	-3.23381	0.0012215	0.00789498
Spa17	62.5412	-1.13987	0.354026	-3.21972	0.00128316	0.0081926
4933406I18Rik	11.6417	-1.761	0.549881	-3.20251	0.00136237	0.00856408
Nkapl	22.1821	-1.20339	0.376161	-3.19914	0.00137839	0.00864199
Mycl	213.529	-1.37399	0.429592	-3.19835	0.00138217	0.00865592
Katnal2	46.4574	-1.02239	0.321355	-3.18149	0.00146518	0.00904013
Kcnh4	18.006	-2.00796	0.63244	-3.17494	0.00149869	0.00919595
1110020A21Rik	31.5186	-1.07608	0.341756	-3.14869	0.00164005	0.00986392
2310034G01Rik	11.6706	-1.50055	0.477349	-3.14351	0.00166937	0.0100046
Mir7219	17.85	-1.22799	0.392175	-3.13123	0.00174078	0.0103247
Hyal3	16.8655	-1.2154	0.389888	-3.11731	0.00182512	0.0107308
Fbxl12os	10.5017	-1.12832	0.362064	-3.11636	0.001831	0.0107567
Nat1	38.2991	-1.04062	0.33508	-3.1056	0.00189892	0.011055
Gstm6	567.418	-1.1558	0.374108	-3.08949	0.00200502	0.0114997
Fam50b	1.98805	-4.86035	1.57879	-3.07853	0.00208025	0.011862
Rad18	55.9796	-1.05829	0.344923	-3.06818	0.00215365	0.0121765
Tpd52l1	69.71	-1.44676	0.477327	-3.03097	0.0024377	0.0133753
1700018L02Rik	21.0781	-1.75649	0.580763	-3.02445	0.00249086	0.0135984
Mir7225	20.5806	-1.38603	0.458524	-3.0228	0.00250444	0.0136558
Nanog	5.08523	-1.80228	0.597648	-3.01562	0.00256456	0.0138929
Rfx4	42.4809	-3.43105	1.14167	-3.0053	0.00265321	0.0142621
Hapln4	92.079	-1.55786	0.520305	-2.99413	0.00275228	0.0146765
Gm12070	17.8828	-1.69039	0.566174	-2.98563	0.00282993	0.0150138
Pstpip2	275.653	-1.03734	0.348886	-2.9733	0.00294614	0.0154197
Gpr152	8.50446	-1.63467	0.551318	-2.96503	0.00302656	0.0157223
6430571L13Rik	68.8214	-1.35543	0.458244	-2.95788	0.00309767	0.0159872
Syngr1	182.19	-1.1591	0.392963	-2.94964	0.0031814	0.0163185
Retn	10525.6	-1.54485	0.52513	-2.94185	0.00326259	0.016648
Cnmd	25.8817	-2.00477	0.681561	-2.94144	0.00326695	0.0166652
Kcnb1	1451.11	-1.03151	0.351672	-2.93315	0.00335539	0.0170072
3110070M22Rik	16.3675	-1.08426	0.373034	-2.90659	0.00365395	0.0181892
C2cd4d	4.46854	-3.73119	1.28593	-2.90156	0.00371308	0.0183902
Gpx3	8716.61	-1.03453	0.356758	-2.89981	0.00373394	0.0184443
Cnga4	4.14677	-2.10314	0.726625	-2.89439	0.00379896	0.0186817
5430425K12Rik	16.8867	-1.31803	0.45723	-2.88264	0.00394357	0.019252
Podnl1	29.996	-2.65765	0.925986	-2.87007	0.00410378	0.0198369
Tuba8	236.278	-1.33577	0.465927	-2.86691	0.00414499	0.0200129
Plekhg6	145.299	-1.67563	0.585497	-2.86189	0.00421121	0.0202565
3110045C21Rik	29.3972	-1.1144	0.389812	-2.85883	0.00425212	0.0204239
Tmem56	1869.99	-1.60933	0.563841	-2.85424	0.00431405	0.020656
Mir6392	36.9753	-1.58697	0.556809	-2.85012	0.0043703	0.0208655
Ccno	8.8292	-1.80327	0.63544	-2.83783	0.00454213	0.0214346
Prlr	426.488	-1.20595	0.425475	-2.83436	0.00459176	0.0216443
Sbsn	264.575	-1.2182	0.429949	-2.83336	0.00460613	0.0216875
Lpin1	8207	-1.12593	0.399866	-2.81577	0.00486611	0.0226182
Slc9a2	21.5375	-2.35075	0.835688	-2.81294	0.00490901	0.0227543
Ces1d	18850.3	-1.06042	0.378933	-2.79844	0.00513503	0.023534
Mir7047	2.60905	-2.89899	1.03849	-2.79154	0.00524584	0.0239171
Chst1	1871.75	-1.04793	0.377057	-2.77923	0.00544873	0.0245605
Rbp7	439.731	-1.1631	0.418949	-2.77624	0.00549922	0.0247167
Adprhl1	67.2129	-2.85828	1.03489	-2.76191	0.00574636	0.0255639
Zfp389	6.49941	-1.49425	0.545531	-2.73907	0.00616129	0.0269118
Dnajb3	18.92	-1.34307	0.491222	-2.73415	0.00625414	0.0272421
Gm14634	4.08513	-2.1076	0.77583	-2.71658	0.006596	0.0284266
Dlk1	19.8625	-1.79328	0.660556	-2.71481	0.00663144	0.0285431
Rprml	77.0572	-1.8105	0.671299	-2.69701	0.00699657	0.0297693
Tinag	22.3824	-1.85908	0.691164	-2.68978	0.00714995	0.0302907
Gm9895	19.2623	-1.13962	0.425986	-2.67525	0.0074674	0.031365
Snhg10	13.5614	-1.13665	0.426918	-2.66246	0.00775719	0.0323306
Sycp2	31.3192	-1.13952	0.427998	-2.66244	0.00775766	0.0323306
Padi1	4.677	-1.95829	0.738035	-2.65339	0.00796879	0.0330469
Asic3	8.29028	-2.55746	0.969385	-2.63823	0.00833391	0.0341455
Xrra1	7.18856	-2.13345	0.812824	-2.62474	0.00867142	0.0351876
Gm9992	23.5064	-1.84753	0.706488	-2.61508	0.00892054	0.0359315
Trhde	203.566	-1.22759	0.47201	-2.60076	0.00930164	0.0371534
Gm35612	7.19441	-1.40109	0.539186	-2.59853	0.0093624	0.0373002
Sec14l4	1004.79	-1.37561	0.533633	-2.57782	0.00994252	0.0390681
Mdrl	13.8043	-1.24873	0.487849	-2.55966	0.0104775	0.0406138
Zmynd12	4.49053	-1.81634	0.710683	-2.55577	0.0105953	0.0409395
Scnn1g	4.79042	-3.964	1.55176	-2.55452	0.0106336	0.0410778
Ndufc1	1272.41	-1.03688	0.406604	-2.55009	0.0107695	0.0414875
1700020L24Rik	23.6736	-1.137	0.44721	-2.54244	0.0110082	0.0421612
Drd1	22.7229	-1.2913	0.507991	-2.54197	0.0110229	0.0421623
Cox8b	3677.69	-1.30202	0.513587	-2.53515	0.0112398	0.0426894
Krt36	19.3876	-1.21159	0.478421	-2.53249	0.0113257	0.0429272
Nupr1l	15.8356	-1.12327	0.443739	-2.53138	0.0113616	0.0430242
Elovl3	2100.07	-2.26235	0.893869	-2.53096	0.0113751	0.0430557
2210418O10Rik	3.5961	-1.50492	0.595626	-2.52661	0.0115169	0.0434544
Gm14296	3.57633	-1.50493	0.596111	-2.52458	0.0115836	0.0436078
Gm14379	12.9956	-1.2031	0.482367	-2.49416	0.0126256	0.0465132
Clhc1	3.59392	-1.7675	0.710849	-2.48646	0.0129023	0.0473339
Ccdc144b	14.8475	-1.24115	0.500831	-2.47818	0.0132055	0.0481185
Smyd1	127.549	-1.74714	0.705278	-2.47723	0.0132406	0.0481622
Tmem116	9.50249	-1.34686	0.545647	-2.46838	0.0135726	0.0491132

### Sheet: UP_1DIO_Mfat_-1Lean_Mfat
	baseMean	log2FoldChange	lfcSE	stat	pvalue	UP_1DIO_Mfat_.1Lean_Mfat.p.adj
Mrc2	1322.85	3.31326	0.283934	11.6691	1.83303e-31	2.04029e-28
Atp6v0d2	1206.85	6.05316	0.644172	9.39681	5.62427e-21	2.29031e-18
Xirp2	132.336	20.8315	2.2354	9.31892	1.17532e-20	4.56351e-18
Bcat1	222.85	3.62308	0.410831	8.81891	1.15579e-18	3.27069e-16
Tnfrsf21	441.106	1.62071	0.184749	8.77253	1.74691e-18	4.8456e-16
Aqp4	70.8208	20.3132	2.33637	8.69436	3.48782e-18	8.95886e-16
Tph2	521.444	5.77466	0.676531	8.53569	1.39319e-17	3.1864e-15
F7	574.63	4.05354	0.477582	8.48764	2.10874e-17	4.51378e-15
Ubd	1352.59	4.71729	0.567058	8.31888	8.87947e-17	1.7649e-14
Serpine1	1102.21	4.16389	0.502561	8.28534	1.17773e-16	2.28643e-14
Ptpre	455.768	1.66475	0.201131	8.27696	1.26355e-16	2.42486e-14
Ampd1	38.9347	20.7905	2.52427	8.23624	1.77702e-16	3.33361e-14
Ckmt2	77.3554	22.3373	2.74912	8.12525	4.46442e-16	7.76437e-14
1700011H14Rik	14.155	18.5733	2.29625	8.08852	6.03927e-16	1.00832e-13
Hn1l	770.87	1.63084	0.208347	7.82753	4.97553e-15	7.33363e-13
Gpr50	110.227	8.39378	1.07607	7.8004	6.17092e-15	8.9591e-13
Mmp12	6298.48	7.72083	0.995772	7.75362	8.93126e-15	1.23237e-12
Myot	78.4147	20.1573	2.61089	7.72049	1.15887e-14	1.5116e-12
Slc37a2	727.354	3.20834	0.423013	7.58449	3.3379e-14	4.00932e-12
Gpc1	1216.91	1.92132	0.2538	7.57019	3.72685e-14	4.44453e-12
Rab29	318.292	1.00471	0.132907	7.55952	4.04551e-14	4.75661e-12
Cfb	9592.89	1.85443	0.251097	7.38531	1.52095e-13	1.65973e-11
Cacna1d	104.038	2.5359	0.345147	7.34731	2.02234e-13	2.17838e-11
Gtse1	75.375	3.2842	0.454734	7.22223	5.11401e-13	5.23825e-11
2310002L09Rik	6.44237	20.961	2.92967	7.15473	8.38401e-13	8.43249e-11
Grid1	65.1595	5.39963	0.759213	7.11214	1.14261e-12	1.10271e-10
Itgax	1390.82	4.01636	0.577158	6.95885	3.43049e-12	3.03045e-10
Cpt1a	4987.49	1.07908	0.156115	6.91211	4.77502e-12	4.12899e-10
Adap2	602.195	2.04478	0.295929	6.9097	4.85696e-12	4.13496e-10
Lrg1	4549.09	2.66456	0.388342	6.86136	6.82102e-12	5.52833e-10
Meig1	3.78331	17.947	2.61989	6.85026	7.37164e-12	5.91716e-10
Ddit4	547.326	2.16717	0.317296	6.83015	8.48288e-12	6.77656e-10
Tnip3	100.447	3.18756	0.470573	6.77377	1.25466e-11	9.74316e-10
Itgad	318.644	8.45728	1.26454	6.68801	2.26226e-11	1.70908e-09
Cd300lb	542.623	2.6296	0.394088	6.6726	2.51304e-11	1.87311e-09
Ctsk	1224.26	2.73371	0.41031	6.66255	2.69109e-11	1.98807e-09
Col16a1	538.354	2.24234	0.338807	6.61833	3.63287e-11	2.62573e-09
Rad50	728.351	1.15455	0.174768	6.6062	3.94322e-11	2.78966e-09
Gabrr2	33.0908	4.02835	0.610577	6.59762	4.17802e-11	2.91867e-09
Dpep2	295.188	2.83884	0.432131	6.5694	5.05197e-11	3.46564e-09
Atf3	576.214	3.01881	0.460718	6.55241	5.66173e-11	3.81162e-09
Nedd9	1504.66	2.29111	0.349848	6.54887	5.79742e-11	3.8873e-09
Tfpi2	496.144	2.42724	0.371097	6.54071	6.12282e-11	4.07278e-09
Fap	189.602	1.28791	0.19843	6.4905	8.55493e-11	5.51479e-09
Tpcn2	472.186	1.32962	0.205408	6.47307	9.60288e-11	6.1429e-09
Mmp7	24.1944	19.3353	2.99756	6.45034	1.11596e-10	7.03097e-09
Arl11	124.411	2.64809	0.413448	6.40488	1.50486e-10	9.33287e-09
Cd68	2951.57	2.61333	0.408388	6.39913	1.5626e-10	9.62702e-09
Gng2	595.988	1.77759	0.278925	6.37299	1.85372e-10	1.1133e-08
Gsg1l	30.3862	7.98575	1.25339	6.37131	1.87422e-10	1.11757e-08
Unc79	102.662	4.33086	0.68152	6.3547	2.08832e-10	1.2364e-08
Vsig8	166.731	6.26972	0.995889	6.29559	3.06224e-10	1.74707e-08
Slc15a3	409.866	3.16245	0.503042	6.28665	3.24396e-10	1.83597e-08
Cd300c2	308.466	3.04228	0.484025	6.28538	3.27046e-10	1.84471e-08
Dock8	1840.14	2.44203	0.392113	6.22786	4.72847e-10	2.6055e-08
Hk3	520.257	2.88343	0.462983	6.22794	4.72594e-10	2.6055e-08
Gpnmb	9024.15	4.94541	0.796425	6.20952	5.31481e-10	2.91895e-08
Kcne1l	55.5584	3.51063	0.569965	6.15937	7.30371e-10	3.96756e-08
Prps1	2222.06	1.78364	0.289624	6.15847	7.34499e-10	3.96867e-08
Lamb3	175.288	2.21391	0.360824	6.13571	8.47789e-10	4.50786e-08
Reps2	388.178	1.81959	0.297115	6.12419	9.11434e-10	4.83089e-08
Arhgap25	791.553	2.95785	0.485278	6.09517	1.09319e-09	5.65077e-08
Aldh3b1	244.655	1.60115	0.264459	6.05442	1.40923e-09	7.04445e-08
Igsf6	332.161	2.38842	0.396248	6.02759	1.66424e-09	8.17241e-08
Anpep	2408.14	1.8809	0.313247	6.00454	1.91877e-09	9.33989e-08
Dcstamp	50.6052	4.58101	0.763312	6.00149	1.9551e-09	9.48905e-08
Stambpl1	282.741	1.47811	0.246466	5.99723	2.00717e-09	9.68549e-08
Dnajc6	70.6897	4.07764	0.68405	5.96102	2.50669e-09	1.18897e-07
Matk	129.644	3.28101	0.55096	5.95508	2.59952e-09	1.22951e-07
Spc25	134.358	2.34554	0.396881	5.90995	3.42211e-09	1.58051e-07
Egr2	208.559	3.24963	0.550425	5.90387	3.5508e-09	1.62422e-07
Tyrobp	1309.66	2.09601	0.358607	5.84488	5.06942e-09	2.26914e-07
Nceh1	902.398	2.39324	0.409646	5.84221	5.15132e-09	2.2935e-07
Adam8	1344.28	3.66049	0.627826	5.83043	5.52858e-09	2.44841e-07
Tlr13	395.873	3.04515	0.523128	5.82104	5.84819e-09	2.56951e-07
Lgmn	3462.59	1.43751	0.247833	5.80031	6.61935e-09	2.84837e-07
Sncg	9182.42	2.24357	0.388467	5.77544	7.67515e-09	3.25239e-07
Cd200r1	171.92	2.3267	0.403064	5.77253	7.80902e-09	3.29551e-07
Bpifb6	44.5247	3.7688	0.654231	5.76066	8.37856e-09	3.50597e-07
Cd300a	587.696	2.17935	0.379203	5.74719	9.07406e-09	3.77064e-07
Ctss	5055.48	3.00369	0.525337	5.71765	1.0801e-08	4.40912e-07
Trim54	11.8409	19.0499	3.34342	5.69773	1.21411e-08	4.90818e-07
Cd84	915.312	2.92427	0.513214	5.69795	1.21255e-08	4.90818e-07
Il1rn	306.937	3.92419	0.68953	5.69111	1.26213e-08	5.08999e-07
Clec12a	652.856	2.3696	0.41713	5.68073	1.34123e-08	5.37007e-07
Clec4a2	208.334	2.36199	0.41698	5.66451	1.47447e-08	5.83358e-07
Stab2	385.005	5.47947	0.968036	5.6604	1.51025e-08	5.96102e-07
Myo1f	1023.52	2.5974	0.459542	5.65216	1.58448e-08	6.19545e-07
Mpeg1	4414.01	2.93802	0.519998	5.65006	1.60396e-08	6.25192e-07
Trem2	971.574	3.41131	0.605471	5.63414	1.7593e-08	6.78367e-07
Kcnj14	276.265	2.67966	0.478209	5.60353	2.1003e-08	8.00609e-07
Slco3a1	293.631	1.34902	0.241208	5.59274	2.23516e-08	8.46217e-07
Tnc	328.73	2.52657	0.452292	5.58615	2.32158e-08	8.72998e-07
C4b	14392.9	2.00093	0.358513	5.58118	2.38888e-08	8.92276e-07
Tm4sf19	78.288	7.57921	1.36685	5.54501	2.93944e-08	1.0803e-06
Mycbp2	3223.32	1.27153	0.229742	5.5346	3.11942e-08	1.13221e-06
Serpinb9b	175.91	5.75578	1.04028	5.53293	3.14933e-08	1.14059e-06
Lipa	5884.99	1.34199	0.243244	5.51706	3.44724e-08	1.24309e-06
Eya1	31.9682	2.93476	0.532206	5.51434	3.50092e-08	1.25973e-06
Dnaaf1	3.79136	16.0918	2.92056	5.50981	3.59223e-08	1.28704e-06
Fam71b	3.42346	18.4493	3.36214	5.48737	4.07957e-08	1.44001e-06
Slc4a7	654.131	1.18043	0.215637	5.47417	4.39562e-08	1.54179e-06
Fam83d	73.2534	2.67467	0.488793	5.472	4.44992e-08	1.55756e-06
Tifab	230.996	2.08579	0.384931	5.4186	6.00669e-08	2.0385e-06
Rgs1	286.526	4.96084	0.919175	5.39706	6.77409e-08	2.26983e-06
Cacng6	5.83073	18.0285	3.34464	5.39026	7.03543e-08	2.34458e-06
Slc11a1	842.597	1.8639	0.346027	5.38658	7.1812e-08	2.37892e-06
Vav3	228.207	1.20048	0.223534	5.37043	7.85477e-08	2.57144e-06
Thbs2	604.729	1.88901	0.352794	5.35444	8.58239e-08	2.77697e-06
S1pr2	287.669	1.4528	0.271597	5.34911	8.83854e-08	2.83241e-06
Rrad	97.3182	1.94937	0.365119	5.33899	9.34662e-08	2.98377e-06
Mest	7561.5	3.33541	0.626229	5.32619	1.00297e-07	3.15953e-06
Sirpa	3011.31	1.30761	0.245728	5.32138	1.02984e-07	3.23347e-06
Aph1c	143.206	1.46044	0.275008	5.31052	1.09312e-07	3.39233e-06
Efhd2	1493.03	1.51596	0.286183	5.29719	1.17599e-07	3.62927e-06
Prcp	696.904	1.36692	0.258997	5.27776	1.30775e-07	3.95547e-06
Lat2	491.81	2.9417	0.557629	5.27536	1.32494e-07	3.99301e-06
Tcirg1	1537.69	1.45651	0.276162	5.2741	1.33409e-07	4.01333e-06
Slc41a2	421.244	1.41068	0.267656	5.2705	1.36052e-07	4.08388e-06
Pld3	2262.83	1.22902	0.234765	5.23511	1.64882e-07	4.85791e-06
Tlr8	482.94	2.19103	0.418871	5.2308	1.68781e-07	4.94381e-06
Sh2d1b1	31.3008	3.47032	0.664283	5.22416	1.74945e-07	5.09096e-06
Ear2	199.221	2.02804	0.388211	5.22408	1.75025e-07	5.09096e-06
Slc8a1	365.448	2.07212	0.397105	5.21808	1.8079e-07	5.24951e-06
Apobec1	1007.45	1.2786	0.246293	5.19139	2.08733e-07	5.97772e-06
1700047G03Rik	648.976	3.15161	0.608582	5.17862	2.23538e-07	6.35809e-06
Prelp	16239	1.96484	0.380581	5.16273	2.43368e-07	6.85207e-06
Nt5dc2	97.4161	1.40097	0.271533	5.15947	2.47646e-07	6.94908e-06
Myh15	91.2598	7.13468	1.38348	5.15704	2.50881e-07	7.02804e-06
Cybb	1439.75	2.29286	0.445217	5.14997	2.60528e-07	7.21355e-06
Palld	1866.16	1.50919	0.293145	5.14828	2.6289e-07	7.26691e-06
Plekho1	666.955	1.53031	0.297662	5.14108	2.73161e-07	7.53835e-06
Cerk	870.719	1.70548	0.331784	5.14034	2.74245e-07	7.55577e-06
Zranb3	319.352	1.55428	0.302437	5.13918	2.75934e-07	7.58979e-06
Dusp15	58.1163	5.05187	0.983332	5.13751	2.7841e-07	7.64484e-06
Fhdc1	89.6034	2.62273	0.510536	5.13721	2.78852e-07	7.64484e-06
Shtn1	931.64	1.54653	0.301497	5.1295	2.90516e-07	7.89977e-06
Shroom2	189.338	1.45301	0.283996	5.11632	3.11555e-07	8.38988e-06
Adgre1	1723.96	2.21276	0.432925	5.11118	3.20148e-07	8.6074e-06
Lhfpl2	2794.44	1.71975	0.337949	5.0888	3.60346e-07	9.47454e-06
Brinp2	7.34792	4.65745	0.916307	5.08285	3.71814e-07	9.66949e-06
Ear3	166.626	2.00824	0.395253	5.08091	3.75626e-07	9.75342e-06
Fes	551.354	1.07714	0.212203	5.07599	3.85487e-07	9.963e-06
Ear12	166.421	2.00564	0.395715	5.0684	4.0117e-07	1.03204e-05
Plppr4	99.2477	3.03401	0.599342	5.06224	4.14352e-07	1.06395e-05
Clec7a	565.255	2.44535	0.483686	5.05564	4.28941e-07	1.09841e-05
Fzd5	230.762	1.12353	0.222749	5.04394	4.56051e-07	1.15718e-05
Ccdc88a	273.11	1.3299	0.263984	5.03782	4.70869e-07	1.18756e-05
Hilpda	260.102	1.53716	0.30572	5.028	4.95634e-07	1.24014e-05
Rab7b	786.148	1.63941	0.326273	5.02467	5.043e-07	1.25669e-05
Dnase2a	491.32	1.32028	0.263168	5.01688	5.25182e-07	1.29328e-05
4930502E18Rik	12.182	4.87211	0.972618	5.00927	5.46359e-07	1.34158e-05
Sfrp5	1864.54	3.22245	0.643298	5.00926	5.46404e-07	1.34158e-05
Cd300ld	620.052	1.67786	0.335223	5.0052	5.58049e-07	1.36616e-05
Wfdc21	1735.05	2.40818	0.481493	5.00149	5.689e-07	1.39068e-05
Prps2	427.517	1.11217	0.222383	5.00116	5.69877e-07	1.39103e-05
Evi2a	449.994	1.88994	0.378043	4.99926	5.75501e-07	1.40221e-05
Capg	1415.18	1.86655	0.373382	4.99905	5.76137e-07	1.40221e-05
Flna	7813.41	1.45898	0.292188	4.99329	5.936e-07	1.43219e-05
Prom2	13.0125	17.2353	3.45144	4.99365	5.92487e-07	1.43219e-05
Rnasel	520.824	1.01446	0.203733	4.97937	6.379e-07	1.51499e-05
Col6a1	6760.75	1.57584	0.316629	4.97691	6.46061e-07	1.52785e-05
Myo1e	1118.6	1.86416	0.374583	4.97663	6.47013e-07	1.52794e-05
Slc9a4	37.9682	3.2117	0.646601	4.96704	6.79814e-07	1.59413e-05
Galnt9	14.739	2.87915	0.579969	4.96431	6.8947e-07	1.61224e-05
Adamtsl2	100.65	2.95521	0.596515	4.95412	7.26569e-07	1.69425e-05
Malt1	688.025	1.46072	0.295284	4.94683	7.54331e-07	1.75164e-05
Lipf	151.994	3.03121	0.612974	4.94509	7.61103e-07	1.7604e-05
Chn2	298.369	1.39299	0.281695	4.94504	7.61265e-07	1.7604e-05
Lep	24231.8	2.54561	0.516121	4.93219	8.13126e-07	1.86739e-05
E130310I04Rik	14.1235	4.87821	0.990148	4.92675	8.36078e-07	1.91221e-05
Ankrd29	135.476	2.2569	0.458058	4.92712	8.34523e-07	1.91221e-05
Trp53inp2	15952.1	1.5453	0.313839	4.92386	8.48548e-07	1.93808e-05
Tec	307.593	2.45507	0.501376	4.89667	9.74736e-07	2.19625e-05
Tbxas1	386.73	1.78539	0.366004	4.87806	1.07136e-06	2.38181e-05
C3ar1	1039.86	2.1369	0.439193	4.86551	1.14161e-06	2.51124e-05
Rassf4	1133.23	1.50581	0.309724	4.86179	1.1633e-06	2.5422e-05
Ucp2	4668.1	1.62832	0.334897	4.86215	1.1612e-06	2.5422e-05
Pik3ap1	638.599	2.86762	0.591171	4.85075	1.22997e-06	2.66696e-05
Gm19705	24.2083	1.29496	0.267677	4.83779	1.31289e-06	2.82652e-05
Blnk	425.163	2.8697	0.594164	4.8298	1.36668e-06	2.93292e-05
Lyn	981.209	1.44327	0.298959	4.82765	1.38154e-06	2.9572e-05
Tm6sf1	660.243	1.24501	0.258894	4.80896	1.51717e-06	3.21865e-05
Map7	391.479	1.37439	0.285976	4.80595	1.54019e-06	3.25919e-05
Evl	792.907	2.45617	0.512207	4.79527	1.62456e-06	3.41608e-05
Cdkl4	89.6905	2.78862	0.58195	4.79187	1.65237e-06	3.46583e-05
Slc25a13	1470.31	2.15395	0.450041	4.78613	1.70025e-06	3.54843e-05
Runx2	92.8719	2.07032	0.432783	4.78374	1.72067e-06	3.57804e-05
Col6a3	4958.78	1.47941	0.309838	4.77479	1.79895e-06	3.72185e-05
Trim63	12.8089	16.2858	3.41181	4.77336	1.81177e-06	3.7391e-05
Hpgds	424.828	2.03274	0.426088	4.7707	1.8359e-06	3.77955e-05
Mxra8	1386.03	1.40281	0.294084	4.77011	1.84122e-06	3.78584e-05
Fam129b	1723.71	1.25701	0.263929	4.7627	1.9102e-06	3.90843e-05
Rnf128	1002.62	3.64755	0.766361	4.75957	1.9401e-06	3.95989e-05
Dna2	152.001	1.57565	0.331447	4.75386	1.99567e-06	4.04858e-05
Apol7c	163.236	6.24525	1.31497	4.74936	2.04066e-06	4.11682e-05
Pfkfb4	517.01	1.09636	0.230826	4.74972	2.03699e-06	4.11682e-05
Spp1	648.194	3.70884	0.781272	4.74718	2.06268e-06	4.14943e-05
Pramef12	28.4343	3.09555	0.653549	4.73651	2.17426e-06	4.32674e-05
Enho	111.638	1.58568	0.334776	4.73653	2.17404e-06	4.32674e-05
Mylk	2359.02	2.16018	0.45777	4.71892	2.37106e-06	4.67381e-05
Itgb2	2451.45	2.43428	0.51638	4.71412	2.42755e-06	4.77389e-05
Lilr4b	430.647	2.24447	0.477583	4.69965	2.60608e-06	5.10693e-05
Fat3	49.9272	3.3274	0.708127	4.69888	2.61593e-06	5.11279e-05
H2-DMb1	646.363	2.0622	0.439576	4.69133	2.71438e-06	5.26357e-05
Ptgir	142.838	1.30388	0.277983	4.6905	2.72541e-06	5.27882e-05
S100a8	71.8751	2.30347	0.491821	4.68356	2.81931e-06	5.44176e-05
Soat1	545.895	1.90189	0.406653	4.67693	2.91201e-06	5.59482e-05
Gpsm2	182.118	1.45223	0.310958	4.67018	3.0094e-06	5.74069e-05
Ms4a7	314.653	2.37901	0.510788	4.65754	3.20018e-06	6.05099e-05
Creg2	31.7802	5.11144	1.09783	4.65593	3.22514e-06	6.09128e-05
Arhgap6	195.395	1.33599	0.287711	4.64352	3.42529e-06	6.42569e-05
Hp	42472.4	1.94465	0.420036	4.62972	3.66168e-06	6.81554e-05
Irf5	594.048	2.04897	0.442752	4.62781	3.69554e-06	6.8709e-05
Atp1a4	75.7078	2.98834	0.646419	4.62292	3.78367e-06	7.01913e-05
Cnr2	133.864	3.37137	0.729315	4.62265	3.78868e-06	7.02062e-05
S100b	835.833	1.77729	0.384903	4.61751	3.88372e-06	7.18081e-05
Mir6972	47.7345	1.91983	0.416406	4.61046	4.01774e-06	7.41218e-05
Ncf1	676.441	2.33427	0.507434	4.60014	4.22206e-06	7.72086e-05
AU022793	19.2325	4.45638	0.970218	4.59318	4.36548e-06	7.9744e-05
Abcc3	1545.88	1.31607	0.286612	4.59181	4.39424e-06	8.00068e-05
Gpr137b-ps	443.57	1.11788	0.243449	4.59185	4.39324e-06	8.00068e-05
Gem	94.3054	1.49769	0.326332	4.58946	4.44403e-06	8.08105e-05
Gdf3	55.2234	3.63491	0.792582	4.58616	4.51466e-06	8.18424e-05
Nfam1	409.389	1.72313	0.376048	4.58221	4.60094e-06	8.29561e-05
Bok	195.011	1.02557	0.223888	4.58074	4.63325e-06	8.33585e-05
Gpr137b	449.34	1.05836	0.231079	4.58005	4.64859e-06	8.35444e-05
Actn1	1267.05	1.26243	0.275652	4.57979	4.65452e-06	8.35612e-05
Kctd12	2012.43	1.1928	0.260758	4.57437	4.77647e-06	8.53832e-05
Cxcl1	54.1895	2.31528	0.507348	4.5635	5.03074e-06	8.95451e-05
Rgs10	342.131	1.84281	0.404218	4.55894	5.14135e-06	9.11253e-05
Colec10	192.958	9.31387	2.04551	4.55332	5.28068e-06	9.31006e-05
Cd72	323.497	3.57884	0.786363	4.55112	5.33604e-06	9.38783e-05
Rgag4	104.551	1.45279	0.319364	4.549	5.39017e-06	9.46311e-05
Vopp1	296.795	1.04523	0.229786	4.54872	5.39724e-06	9.46558e-05
C1qtnf7	97.6624	1.15977	0.254983	4.54843	5.40473e-06	9.46877e-05
Metrn	180.621	1.15411	0.25376	4.54802	5.41522e-06	9.4772e-05
Csf1r	2802.97	1.3927	0.306843	4.5388	5.65762e-06	9.83955e-05
Nckap1l	1482.74	2.37577	0.52354	4.53789	5.68186e-06	9.87141e-05
Cotl1	1771.67	2.02992	0.447931	4.53177	5.84924e-06	0.000101306
Fam20c	1797.6	1.28314	0.283307	4.52915	5.92222e-06	0.000102464
Glipr1	260.523	2.9555	0.653098	4.52536	6.0293e-06	0.000103779
Rnase2a	9.96442	7.49578	1.65804	4.52086	6.15898e-06	0.000105359
Renbp	250.769	1.17111	0.259156	4.51896	6.21455e-06	0.000106201
Serpinf1	6685.31	1.41363	0.31311	4.5148	6.33773e-06	0.000107864
Astn1	11.8013	4.2237	0.935711	4.51389	6.36494e-06	0.000108217
Fcer1g	1038.02	1.57943	0.35008	4.51162	6.43358e-06	0.000108987
Gas2l3	184.316	1.69127	0.374997	4.51008	6.48044e-06	0.000109512
P3h2	65.6527	1.31227	0.291261	4.50547	6.62247e-06	0.000111799
Cd200r4	46.2344	2.77092	0.615216	4.50398	6.66917e-06	0.000112473
Ptchd4	52.6255	2.44438	0.544006	4.49329	7.01318e-06	0.000117799
Adam19	536.132	1.45675	0.324366	4.49107	7.08677e-06	0.000118915
Rab11fip4	87.325	2.27554	0.507882	4.48044	7.44876e-06	0.000123869
Cd83	423.177	2.63471	0.588312	4.47842	7.51969e-06	0.000124676
Tsc22d2	1042.28	1.01229	0.226721	4.46492	8.00969e-06	0.000131754
Zfp710	486.293	1.26461	0.283985	4.45309	8.46447e-06	0.000138552
Cyth4	1323.93	1.77114	0.398221	4.44763	8.68249e-06	0.000141704
Ube2c	92.6196	1.76976	0.398052	4.44606	8.74598e-06	0.000142259
Ramp2	805.656	1.1393	0.256256	4.44595	8.75058e-06	0.000142259
Calr4	18.9256	2.36155	0.531628	4.44212	8.90776e-06	0.000144673
Lrmp	297.842	2.64256	0.595119	4.44039	8.97968e-06	0.000145699
Dnmt3aos	19.0077	5.84661	1.31738	4.43807	9.07682e-06	0.000146705
Micall2	115.405	1.09722	0.247229	4.43809	9.07618e-06	0.000146705
Atp2a3	1295.73	1.73317	0.391921	4.42224	9.76824e-06	0.000155918
Gm5150	19.1829	3.58662	0.811807	4.41807	9.95877e-06	0.000158656
Btbd17	12.6286	3.22684	0.73082	4.41537	1.00837e-05	0.000160341
Spi1	541.408	2.0587	0.467054	4.40785	1.04403e-05	0.00016538
Ncf2	315.106	1.9823	0.450064	4.4045	1.0603e-05	0.000167639
Rab31	691.72	1.09158	0.247876	4.40374	1.06399e-05	0.000168064
Cd180	461.536	2.89964	0.660056	4.39302	1.11787e-05	0.000175289
St8sia4	395.415	1.3936	0.317486	4.38948	1.13623e-05	0.000177792
Adcyap1r1	436.003	1.16085	0.265004	4.38049	1.18411e-05	0.000184078
Lgals3	5959.1	1.60969	0.367714	4.37757	1.20011e-05	0.000186391
Lilrb4a	641.391	2.05468	0.469471	4.37658	1.20556e-05	0.000187063
Laptm5	2785.61	2.20874	0.504827	4.37525	1.21294e-05	0.000187884
Clec4a3	237.831	1.65473	0.378205	4.37522	1.2131e-05	0.000187884
Cbfb	629.031	1.11403	0.254662	4.37454	1.2169e-05	0.00018817
Bcar3	2572.26	1.14795	0.262577	4.37185	1.23199e-05	0.000189929
Oit3	167.211	2.71399	0.620855	4.37138	1.23466e-05	0.000190166
Pawr	140.55	1.21644	0.278423	4.36903	1.24802e-05	0.000191868
Ctrl	30.3003	4.07417	0.937059	4.34782	1.37495e-05	0.000209251
Pik3cg	246.379	2.14879	0.494244	4.34763	1.37616e-05	0.000209251
Map1a	569.148	2.38763	0.549571	4.34453	1.39575e-05	0.000211632
Adamts5	3263.18	1.69625	0.390731	4.34122	1.41697e-05	0.000214075
Cyba	1024.3	1.8582	0.428495	4.33657	1.44722e-05	0.000217683
Stap1	158.514	3.17568	0.732921	4.33291	1.47152e-05	0.000220742
Lcp1	4550.23	2.30654	0.532462	4.33183	1.47873e-05	0.000221425
Mybl1	33.3579	2.61053	0.603097	4.32855	1.50096e-05	0.000224151
Alox5ap	483.113	1.41253	0.326755	4.32292	1.53976e-05	0.000229535
Kif19a	40.38	1.70952	0.39558	4.32156	1.54932e-05	0.000230343
2610020C07Rik	14.8145	1.67974	0.389068	4.31734	1.57922e-05	0.000234163
Nup210	524.612	2.85969	0.66337	4.31085	1.62629e-05	0.000240288
Cdk18	546.707	1.30745	0.303405	4.30927	1.63798e-05	0.000241374
Prkcd	1009.79	1.55641	0.361277	4.30809	1.64673e-05	0.00024245
S100a6	2388.2	1.16827	0.271254	4.30694	1.65531e-05	0.000243284
E2f7	58.3654	1.03428	0.240185	4.30619	1.66091e-05	0.000243892
Metrnl	495.058	1.29906	0.301714	4.3056	1.66533e-05	0.000244327
S100a4	805.185	1.91229	0.444458	4.30252	1.6887e-05	0.00024732
Irf8	723.541	2.5457	0.592304	4.29797	1.72372e-05	0.000251787
Cpa2	55.2276	3.03955	0.707734	4.29476	1.74882e-05	0.000255006
Duoxa1	93.3084	2.75084	0.640833	4.2926	1.7659e-05	0.000256824
Frmpd1	16.3508	2.51793	0.587302	4.28727	1.8088e-05	0.00026215
Ptpro	191.654	1.46774	0.342428	4.28628	1.81686e-05	0.00026309
Gabbr2	161.308	3.31756	0.775616	4.27732	1.89158e-05	0.000272257
Rap1gap2	657.655	1.2997	0.303892	4.27686	1.8955e-05	0.000272586
Clec4b1	62.9007	1.89085	0.4423	4.27503	1.91109e-05	0.000274592
Ccdc109b	134.8	1.36804	0.320304	4.27107	1.94542e-05	0.000278804
Pip5k1c	1291.79	1.07299	0.251318	4.26947	1.95941e-05	0.000280566
Vtn	10355.5	1.17931	0.276374	4.26706	1.98064e-05	0.000282755
Acer3	328.339	1.04638	0.2454	4.26398	2.00821e-05	0.000285841
Sh3bp2	478.742	1.5955	0.374431	4.26115	2.03379e-05	0.000288988
Slc7a7	151.703	1.4599	0.342913	4.25735	2.06868e-05	0.000292453
Pira2	24.0179	3.20111	0.751976	4.25693	2.07252e-05	0.000292748
Cd44	1387	1.83488	0.431157	4.2557	2.08395e-05	0.000293618
Dok2	492.19	1.17476	0.276252	4.25248	2.11412e-05	0.000297116
Dgkz	1393.63	1.24382	0.292527	4.25198	2.11889e-05	0.000297536
Unc93b1	2308.75	1.41511	0.333473	4.24354	2.20019e-05	0.000307401
Nrros	796.053	1.34066	0.31642	4.23696	2.26564e-05	0.000316017
Cntfr	186.934	1.69946	0.40167	4.23098	2.32677e-05	0.000323462
Btg2	902.126	1.1113	0.262721	4.22996	2.33733e-05	0.00032466
Lpxn	230.915	2.15867	0.512206	4.21445	2.50389e-05	0.000344357
Themis2	439.452	1.73952	0.414013	4.2016	2.65038e-05	0.000362712
Stra6l	1086.53	3.27521	0.780055	4.19868	2.68471e-05	0.000367108
Wipf1	814.474	1.45671	0.347467	4.19238	2.76045e-05	0.000376232
Ccl2	188.766	2.0558	0.491745	4.18062	2.90714e-05	0.000393654
Mafb	1126.42	1.35631	0.324766	4.17626	2.96338e-05	0.00039942
Basp1	316.775	2.12352	0.509336	4.16918	3.05698e-05	0.000410615
Tpd52	676.891	1.14817	0.275371	4.16954	3.05221e-05	0.000410615
Angptl1	117.304	1.65534	0.397631	4.163	3.14095e-05	0.00042054
Sdc1	1562.29	1.34154	0.322309	4.16228	3.1508e-05	0.000421469
Arhgap11a	186.277	1.75832	0.422457	4.16213	3.15294e-05	0.000421469
F2r	537.662	1.02923	0.247396	4.16025	3.17893e-05	0.000424264
P2rx7	363.275	1.09354	0.262881	4.15984	3.18467e-05	0.000424691
Actb	21179.4	1.07858	0.259415	4.15773	3.21427e-05	0.000427289
Pla2g7	1052.54	1.83764	0.442059	4.157	3.22453e-05	0.000428242
Spata31d1b	3.52235	19.2225	4.62961	4.15209	3.29454e-05	0.000435778
Tmem176a	1142.31	1.34591	0.324738	4.1446	3.40403e-05	0.00044735
Col6a2	7108.43	1.4272	0.34436	4.1445	3.4055e-05	0.00044735
Specc1	243.835	1.32672	0.320137	4.14423	3.40962e-05	0.00044754
Kcnk13	60.5842	1.68547	0.407181	4.13937	3.48268e-05	0.000456194
St14	59.8769	2.97714	0.719238	4.13929	3.48375e-05	0.000456194
C5ar2	66.3318	1.77363	0.428825	4.13602	3.53382e-05	0.000461323
Plk2	711.363	1.06037	0.256668	4.13129	3.60732e-05	0.000469064
Slamf7	328.795	2.79792	0.678059	4.12637	3.68532e-05	0.000477348
Wnt11	80.6423	1.40278	0.340044	4.12528	3.7028e-05	0.00047924
Klhl23	60.0703	2.66464	0.646325	4.12276	3.74358e-05	0.000484143
Rftn1	423.941	1.43659	0.348828	4.11835	3.81597e-05	0.00049236
Disp2	56.4747	2.12561	0.516832	4.11277	3.90945e-05	0.000499917
Ret	497.298	1.85658	0.451394	4.11298	3.90581e-05	0.000499917
Ly86	392.263	2.03287	0.495748	4.10061	4.12057e-05	0.000523968
St18	13.3667	5.46272	1.33302	4.09799	4.1675e-05	0.000528586
Sdc3	2654.04	1.09998	0.268426	4.09788	4.16955e-05	0.000528586
Ccrl2	90.1194	1.0763	0.262662	4.09768	4.17315e-05	0.000528641
Msr1	345.935	1.69509	0.413731	4.09709	4.18371e-05	0.000529577
Lum	1575.52	1.49322	0.364814	4.09309	4.25666e-05	0.000537588
Epha7	17.9052	3.85524	0.941958	4.0928	4.26201e-05	0.000537857
Lyz2	12689.9	1.72397	0.421657	4.08856	4.3406e-05	0.000546124
Lair1	252.941	2.03642	0.498346	4.08636	4.38189e-05	0.000550489
Ifi30	1005.95	1.97564	0.484855	4.07471	4.60708e-05	0.000577476
Vill	90.3194	1.1958	0.293587	4.07305	4.64007e-05	0.000581175
Chrm4	16.3797	2.87089	0.705126	4.07147	4.67184e-05	0.000584277
Ccl7	114.527	1.95977	0.481407	4.07091	4.68289e-05	0.000585221
Plekha2	897.87	1.13701	0.279565	4.06706	4.76101e-05	0.000594539
Cdk5r1	24.6999	1.76551	0.434199	4.06613	4.78008e-05	0.000596029
Cxcr4	210.719	2.18232	0.536858	4.06499	4.80336e-05	0.000598186
Fgd6	628.18	1.12846	0.277608	4.06494	4.80455e-05	0.000598186
Nlrp1b	70.5763	1.75897	0.432908	4.06316	4.84136e-05	0.000601424
Ksr2	12.4241	6.57055	1.61796	4.06101	4.88598e-05	0.000605166
Ddah1	980.6	1.57342	0.387632	4.05904	4.92743e-05	0.000609395
Rgs9	26.3929	3.17039	0.781266	4.05802	4.94903e-05	0.000611162
Syt4	5.0998	4.55471	1.12329	4.0548	5.01764e-05	0.000618263
Kcnn4	275.032	2.50755	0.618674	4.05311	5.05422e-05	0.000621393
Ptprn	9.31325	4.72678	1.16639	4.05249	5.06756e-05	0.000622576
Tnfaip3	341.746	1.86319	0.460053	4.04995	5.1229e-05	0.000628911
AW822252	7.20451	2.5984	0.641822	4.04848	5.15515e-05	0.000631942
Pdk3	124.691	1.05533	0.26082	4.04621	5.20541e-05	0.0006367
Slc2a10	118.504	1.35209	0.334405	4.04327	5.27099e-05	0.00064425
Col12a1	441.102	1.65443	0.409744	4.03771	5.39762e-05	0.000656842
Dok1	241.77	1.34934	0.334246	4.03696	5.41482e-05	0.000658455
Gsap	295.136	1.881	0.466743	4.03006	5.57631e-05	0.00067362
Il4i1	137.589	3.74638	0.929987	4.02842	5.61539e-05	0.000677417
Dpt	7494.75	1.52695	0.379175	4.02703	5.64869e-05	0.000680452
Ccl22	115.667	4.37637	1.08782	4.02308	5.74426e-05	0.000689793
Aldh1b1	499.863	2.5863	0.643256	4.02064	5.80406e-05	0.000695654
Grb14	1267.95	1.17721	0.292855	4.01976	5.82572e-05	0.000697749
Tifa	239.934	1.6172	0.402721	4.01568	5.92758e-05	0.000707918
Des	950.777	2.32741	0.580416	4.0099	6.07443e-05	0.00072422
Fcgr3	1042.8	1.33178	0.332131	4.0098	6.0771e-05	0.00072422
Gm21948	144.709	3.51298	0.877489	4.00345	6.24254e-05	0.000740237
Sh3bgrl3	1950.86	1.47751	0.369106	4.00294	6.25595e-05	0.000741302
Rhbdf2	409.045	1.07069	0.267663	4.00016	6.32993e-05	0.000749536
Fkbp1b	33.1167	1.49847	0.374699	3.99913	6.3575e-05	0.000752267
Emp1	5327.72	1.73473	0.433981	3.99726	6.40806e-05	0.000757713
Pirb	881.915	1.64708	0.412207	3.99576	6.44875e-05	0.000761445
Bcl2a1b	163.73	2.84474	0.712399	3.99319	6.51909e-05	0.00076812
Nlrp1a	24.7524	2.097	0.525421	3.99109	6.57691e-05	0.000773296
Epsti1	353.378	2.99869	0.751318	3.99124	6.57299e-05	0.000773296
Cd9	1275.71	1.15519	0.289533	3.98982	6.61241e-05	0.000776923
Abcg3	128.873	2.23243	0.559921	3.98704	6.69039e-05	0.00078407
Rgs18	96.9716	1.74848	0.438558	3.98689	6.69458e-05	0.00078407
Ryr2	175.637	2.84318	0.713325	3.98581	6.72502e-05	0.000786832
Rab8b	988.253	1.03374	0.259432	3.98462	6.75895e-05	0.000789695
Tmem132e	19.8551	4.83004	1.21213	3.98476	6.75479e-05	0.000789695
Bmf	273.478	1.30088	0.327072	3.97736	6.96839e-05	0.000813028
Cpxm1	490.211	1.74788	0.440099	3.97155	7.14074e-05	0.000829657
Ticam2	90.3875	1.6507	0.41575	3.97042	7.17466e-05	0.00083244
Map4k1	227.145	2.57934	0.649907	3.96878	7.2243e-05	0.000836456
Tlr6	57.8238	1.75326	0.442224	3.96464	7.35055e-05	0.000846962
Lrrc25	194.719	1.54198	0.389555	3.95831	7.54834e-05	0.000866166
Dbf4	108.089	1.61202	0.407708	3.95385	7.69043e-05	0.000879448
Kcnh2	324.023	1.7539	0.444493	3.94584	7.95202e-05	0.000903792
Cep55	53.2934	2.31251	0.586408	3.94352	8.02955e-05	0.000911362
Serpini1	31.2354	2.41746	0.613633	3.93958	8.16227e-05	0.000924607
Map2k6	104.082	1.21091	0.307396	3.93924	8.1739e-05	0.00092523
Ccr7	143.659	4.38378	1.11304	3.93856	8.19734e-05	0.000927255
Hmga1-rs1	367.625	1.4853	0.377141	3.93833	8.2052e-05	0.000927361
Synm	541.033	2.13213	0.541596	3.93676	8.25875e-05	0.000932306
Plekho2	1267.78	1.1557	0.293927	3.93193	8.42662e-05	0.000947707
Scn8a	42.8477	2.42506	0.618628	3.92006	8.85251e-05	0.000983377
Plcl2	365.555	1.62575	0.415598	3.91183	9.15982e-05	0.00101414
Uap1l1	377.562	1.09572	0.280353	3.90835	9.2927e-05	0.00102749
Fos	376.473	1.99495	0.51054	3.90754	9.32401e-05	0.00102823
Spata18	5.84898	15.6038	3.99907	3.90186	9.54583e-05	0.0010513
Abcg1	1129.67	1.13305	0.290551	3.89967	9.6323e-05	0.00105943
A630033H20Rik	71.1221	2.27034	0.582693	3.89628	9.76814e-05	0.00107295
Npas4	50.3266	2.80067	0.719207	3.89411	9.85619e-05	0.0010812
Ctsh	2134.5	1.26441	0.325074	3.8896	0.00010041	0.00110003
Fam122b	214.535	1.20355	0.309752	3.88553	0.000102106	0.00111423
Tub	14.6504	2.15296	0.555199	3.87781	0.000105399	0.00114546
Mreg	215.21	3.5697	0.920572	3.8777	0.000105449	0.00114546
Ccl9	2025.31	1.65094	0.426031	3.87516	0.000106553	0.0011537
Hmga1	391.168	1.46226	0.377407	3.87448	0.000106852	0.00115544
Kcnj2	179.123	1.91132	0.493463	3.87327	0.000107385	0.00116045
Gm7609	39.7189	2.78445	0.719085	3.87222	0.000107849	0.00116321
Atp8b4	195.583	2.15219	0.556507	3.86732	0.000110036	0.0011807
Aff2	12.0044	2.73405	0.707452	3.86465	0.000111251	0.00119296
Nipal3	338.864	1.13695	0.294288	3.86338	0.000111827	0.00119683
Gadd45b	191.023	2.2667	0.588126	3.8541	0.000116157	0.0012329
Marco	303.057	4.81268	1.24921	3.85257	0.000116885	0.00123827
AI662270	212.598	2.16084	0.561478	3.84848	0.000118851	0.0012567
Aldh18a1	189.278	1.17799	0.306116	3.84819	0.000118993	0.00125741
Arhgap9	342.466	2.23196	0.580438	3.84531	0.000120401	0.00127067
Susd3	70.0755	2.45188	0.638842	3.838	0.000124039	0.00130412
Myl4	145.311	1.26948	0.330762	3.83805	0.000124016	0.00130412
Endou	95.1834	1.37848	0.359342	3.83612	0.000124995	0.0013117
Actr3	3029.81	1.01492	0.264721	3.83393	0.000126111	0.00132175
Ralgps2	378.456	2.64418	0.689908	3.83265	0.000126771	0.00132617
Rad51	37.3663	2.30843	0.60265	3.83047	0.000127898	0.00133545
Cenpa	133.287	1.67989	0.439023	3.82644	0.000130011	0.0013537
Prkcb	663.306	2.26221	0.59186	3.8222	0.000132266	0.00137333
Folh1	134.596	2.69932	0.706542	3.82047	0.000133199	0.00137797
Tril	320.449	1.17036	0.306435	3.81928	0.000133842	0.00138282
Diras2	48.2384	1.97729	0.517918	3.81777	0.000134664	0.00139045
Rnaseh2b	144.158	1.0101	0.264621	3.81717	0.000134993	0.00139122
Gpr34	97.4399	1.59661	0.418286	3.81702	0.000135072	0.00139122
Alpk2	15.5344	4.55617	1.19351	3.81745	0.000134841	0.00139122
Pak1	175.201	1.70797	0.447538	3.81637	0.000135429	0.00139403
Ache	23.2549	2.07486	0.543741	3.81589	0.000135691	0.00139587
Mef2c	577.702	1.55515	0.408038	3.8113	0.000138238	0.00141708
Mcm6	398.826	1.52669	0.400869	3.80845	0.000139839	0.0014306
Pira4	19.6695	2.7628	0.725774	3.8067	0.000140834	0.00143727
Chst3	145.048	3.37865	0.887802	3.80564	0.000141439	0.00144168
Fam129a	543.176	1.25819	0.330746	3.8041	0.000142323	0.0014498
Spsb1	621.144	1.14512	0.301052	3.80372	0.000142537	0.00145109
Oas1c	57.7881	1.25385	0.329747	3.80247	0.000143261	0.00145502
Hcls1	758.919	1.66677	0.438317	3.80267	0.000143147	0.00145502
Btk	215.148	2.33525	0.614902	3.79777	0.000146004	0.00147828
Mmp11	266.172	1.21969	0.321179	3.79755	0.000146136	0.00147872
C330027C09Rik	74.2444	1.70487	0.449003	3.79702	0.000146447	0.00148096
Tmem206	180.885	1.11732	0.294572	3.79303	0.000148822	0.00149683
Ncf4	207.058	2.27404	0.599512	3.79315	0.000148747	0.00149683
Cacna1e	107.7	2.23941	0.590643	3.79147	0.000149756	0.0015035
Grap	443.632	1.48563	0.391872	3.79111	0.000149978	0.00150475
2022-09-09	3001.39	1.01646	0.268158	3.79052	0.000150333	0.00150658
Csf2ra	927.77	1.10291	0.290998	3.7901	0.000150584	0.00150819
Trerf1	250.925	1.15363	0.304462	3.78908	0.000151209	0.00151263
St6galnac4	289.65	1.08169	0.285563	3.78792	0.000151916	0.00151789
Ccl3	30.4234	2.94792	0.778989	3.78428	0.000154152	0.00153838
Mamdc2	253.031	1.50848	0.398681	3.78368	0.000154528	0.00154122
Rasa4	542.969	1.03596	0.273821	3.78335	0.00015473	0.00154231
C1qb	3813.74	1.3002	0.343829	3.78153	0.000155865	0.0015527
Pira7	20.1256	2.71039	0.716847	3.78099	0.000156208	0.0015543
Acta2	1935.82	1.73649	0.45927	3.78098	0.000156212	0.0015543
Cux2	41.621	2.93403	0.776068	3.78063	0.000156434	0.00155558
Cacna1a	225.261	1.13192	0.299453	3.77995	0.000156863	0.00155892
Rad51ap1	33.2	1.97995	0.523964	3.77878	0.000157598	0.00156436
Sema4d	395.985	2.92162	0.773825	3.77556	0.000159647	0.00157907
Prex1	722.938	2.02546	0.536714	3.77381	0.000160773	0.00158551
Adcy7	1094.34	1.96136	0.519942	3.77227	0.00016177	0.00159158
Tnfaip8l2	207.464	1.76773	0.469236	3.76726	0.000165052	0.00162005
Gpsm3	296.083	1.78203	0.47341	3.76425	0.000167052	0.0016368
Itgam	1136.26	1.50408	0.400013	3.76008	0.000169858	0.00166039
Stil	32.0738	2.39062	0.636178	3.75778	0.000171428	0.00166987
Kcnab2	288.368	2.08319	0.554853	3.75449	0.000173692	0.00168897
Icosl	322.86	2.08747	0.556985	3.7478	0.000178392	0.00172663
Lyl1	201.061	1.2997	0.347537	3.73975	0.000184202	0.00177361
Fam65c	49.0599	1.79828	0.481034	3.73837	0.000185215	0.00178234
C1qtnf5	140.129	1.25777	0.336641	3.73624	0.000186793	0.00179545
Mmp13	27.5606	3.08145	0.825476	3.73293	0.000189263	0.00181397
Pik3r5	515.904	1.88026	0.504033	3.73042	0.000191159	0.0018269
Mfrp	140.106	1.25664	0.337292	3.72566	0.000194803	0.00185511
Syk	1377.89	1.8866	0.506424	3.72534	0.000195053	0.00185561
Tnfrsf11a	202.911	1.439	0.386524	3.72292	0.00019693	0.00187027
Plxnc1	330.673	2.62876	0.706507	3.72078	0.000198608	0.00188406
2610524H06Rik	51.375	1.45003	0.38974	3.72052	0.000198817	0.00188498
Pgm5	362.906	2.02465	0.545883	3.70896	0.000208116	0.00196644
Flrt3	78.8108	1.15959	0.313008	3.70466	0.000211673	0.00199553
Ttyh3	718.635	1.09101	0.294887	3.69974	0.000215822	0.00202845
Fermt3	585.613	2.04781	0.553677	3.69857	0.000216818	0.00203371
Naip5	174.244	1.37601	0.372068	3.69827	0.000217073	0.00203392
Pik3ip1	157.76	1.43812	0.389125	3.69577	0.00021922	0.00204818
Zc3h12d	137.403	2.86472	0.7757	3.69307	0.000221561	0.00206313
Serpinb12	4.34415	5.21956	1.41396	3.69145	0.000222975	0.00207398
Kif1a	50.8082	2.81086	0.762048	3.68856	0.000225525	0.00209419
Ada	72.0393	1.8078	0.490297	3.68716	0.000226773	0.00210344
Cd74	13922.7	1.93363	0.524766	3.68475	0.000228931	0.00211758
Ndc80	42.2903	2.17301	0.589878	3.68383	0.000229754	0.00212167
Gm7694	225.403	1.28843	0.35007	3.68051	0.00023277	0.00214515
Pde1c	15.3624	2.63119	0.715391	3.67797	0.000235094	0.0021638
Mcm3	294.434	1.50146	0.408544	3.67514	0.000237719	0.00218435
Plekhn1	159.969	1.63094	0.443955	3.67366	0.000239099	0.0021922
Map3k1	872.603	1.03553	0.281892	3.67349	0.000239257	0.00219245
Ly9	310.882	2.71539	0.739374	3.67256	0.000240137	0.0021981
Rhov	15.4486	5.78054	1.57463	3.67106	0.00024155	0.00220861
Inpp5d	616.886	1.85328	0.504924	3.67042	0.000242152	0.00221017
Incenp	253.148	1.48097	0.403582	3.66957	0.000242956	0.00221419
H2-Ob	282.715	3.4165	0.931162	3.66908	0.000243428	0.00221728
Dsg1b	9.55427	3.04953	0.831564	3.66722	0.000245197	0.00223096
Samsn1	100.027	2.99403	0.816959	3.66485	0.000247482	0.00225053
B4galt5	614.706	1.21951	0.333175	3.66025	0.000251968	0.00228582
Sash3	365.157	2.56029	0.699426	3.66055	0.000251672	0.00228582
Tmem229b	335.527	1.45944	0.398735	3.66017	0.000252048	0.00228582
Slc4a8	126.347	2.78527	0.761231	3.6589	0.0002533	0.00229593
Klrb1a	6.68224	3.01982	0.82581	3.65679	0.000255391	0.00230986
Aurkb	62.0416	2.25208	0.616021	3.65585	0.00025633	0.0023171
Ppfia4	96.8597	1.79257	0.49048	3.65472	0.000257462	0.00232356
Mms22l	70.6731	1.40726	0.38505	3.65475	0.000257438	0.00232356
Skp2	57.2809	1.15662	0.316518	3.65419	0.000257997	0.00232713
Clspn	48.7783	2.49692	0.683803	3.65152	0.000260693	0.0023473
C130026I21Rik	76.9467	2.20638	0.6043	3.65113	0.000261089	0.00234868
Zfp36	1504.85	1.04663	0.286835	3.6489	0.000263365	0.00236278
Bach2	198.418	2.56307	0.702601	3.64797	0.000264319	0.0023688
Tgif1	279.392	1.29225	0.354267	3.64768	0.000264623	0.00237025
C1qc	2966.65	1.17344	0.321775	3.64678	0.000265549	0.002376
Gm21975	706.442	2.11359	0.579725	3.64585	0.000266505	0.00238199
Dtl	75.3536	1.44145	0.395472	3.64487	0.000267522	0.00238981
Ptchd1	62.2947	1.65242	0.453547	3.64333	0.000269134	0.00240035
Cass4	70.6106	1.46324	0.401912	3.64069	0.000271911	0.00242253
Slc6a8	665.852	1.18181	0.324804	3.63853	0.000274195	0.00244158
Snx30	418.529	1.20799	0.332027	3.63822	0.000274527	0.00244323
Necab1	398.188	3.73536	1.02687	3.63762	0.000275166	0.00244501
Stmn1	111.091	1.60956	0.442703	3.63577	0.000277156	0.00245746
Faxc	28.983	1.86599	0.513362	3.63484	0.00027815	0.00246497
Cd52	808.052	2.6858	0.739113	3.63381	0.00027927	0.00247095
Zfyve28	153.517	1.08416	0.298421	3.63298	0.000280172	0.00247631
Mcm2	220.622	1.62079	0.446224	3.63224	0.00028097	0.00248074
Pld4	648.797	1.56331	0.430453	3.63177	0.000281485	0.00248266
Gpr85	18.7445	2.36978	0.652811	3.63011	0.0002833	0.00249603
Galnt7	209.145	1.26806	0.349554	3.62764	0.000286024	0.00251473
Tnfrsf1b	1247.29	1.36464	0.37627	3.62675	0.000287012	0.00252075
Plxdc1	119.885	1.47835	0.407718	3.62592	0.000287931	0.0025275
H2-Ab1	5734.14	1.89265	0.522429	3.62278	0.000291452	0.00255438
Swap70	791.985	1.52409	0.421228	3.6182	0.000296655	0.00259589
Dusp10	646.869	1.31879	0.36501	3.61303	0.000302637	0.00263855
Ccr2	530.744	1.47631	0.408596	3.61314	0.000302513	0.00263855
Cacna2d3	14.2467	2.69927	0.747471	3.61121	0.000304773	0.0026544
B430306N03Rik	102.216	2.56933	0.711537	3.61096	0.000305064	0.00265454
Stac2	122.853	2.42727	0.672203	3.61093	0.000305107	0.00265454
H2-Aa	7343.54	1.9124	0.529907	3.60894	0.000307455	0.00267219
Evi2b	564.558	2.19809	0.609266	3.60777	0.000308837	0.00267862
Fscn1	1080.48	1.563	0.433223	3.60784	0.000308761	0.00267862
2022-03-01	176.409	2.24425	0.622122	3.60741	0.000309265	0.00267954
Nab2	394.945	1.0424	0.289333	3.60276	0.00031486	0.00272097
Lmnb1	215.323	1.78653	0.496832	3.59584	0.000323343	0.00278131
P2ry6	343.058	1.29914	0.361433	3.59443	0.000325108	0.00279362
Hmox1	1245.85	1.00479	0.279611	3.59354	0.000326214	0.0027988
Kif21b	546.257	2.35653	0.656021	3.59216	0.000327949	0.00280935
Fam110a	75.5819	1.08314	0.30202	3.58631	0.000335385	0.00286277
Ptafr	617.114	1.398	0.389913	3.58542	0.000336539	0.00287115
Slamf9	181.692	1.34644	0.375702	3.5838	0.000338628	0.00288455
Psd	37.8199	2.53507	0.708332	3.57893	0.000345004	0.00292692
Pclaf	75.5736	2.84463	0.794884	3.57867	0.000345346	0.00292834
Kcnip2	9.88732	3.8874	1.08806	3.57277	0.000353225	0.00298908
Pigz	35.8363	1.51457	0.423992	3.57216	0.000354045	0.00299298
Fam105a	226.58	1.75276	0.490707	3.57191	0.00035439	0.00299438
Ephb3	76.8617	1.21028	0.33901	3.57003	0.000356945	0.00300987
Myo1g	575.195	2.26504	0.634711	3.56862	0.000358863	0.003023
Ttc39a	50.6521	3.19679	0.895953	3.56803	0.000359674	0.0030283
Pip4k2a	669.82	1.2367	0.346693	3.56714	0.000360896	0.00303553
Slc7a11	27.5178	4.4123	1.23699	3.56697	0.000361132	0.00303598
Cadps	8.33737	3.776	1.05891	3.56592	0.000362588	0.00304475
Col23a1	100.518	1.00861	0.282856	3.56582	0.000362722	0.00304475
Bcl2l11	252.59	1.2749	0.357524	3.56592	0.000362586	0.00304475
H2-DMa	555.565	1.86934	0.524262	3.56566	0.00036294	0.00304505
Smap2	1002.97	1.32336	0.371869	3.55868	0.000372726	0.00311932
AA414768	22.4852	1.43809	0.404287	3.5571	0.000374977	0.00313187
Tgfb1	775.481	1.02398	0.287864	3.55717	0.000374866	0.00313187
E2f8	77.4425	2.53667	0.713367	3.55591	0.000376667	0.00314257
Dock10	770.93	1.3986	0.393328	3.55581	0.000376822	0.00314257
Lbh	858.303	1.375	0.386967	3.55326	0.000380484	0.00316594
Atad2	210.394	1.22646	0.345167	3.55324	0.000380514	0.00316594
Uhrf1	131.45	1.99624	0.561813	3.5532	0.000380572	0.00316594
Gpr82	2.31056	5.45113	1.53533	3.55046	0.000384556	0.0031915
Dnase1l3	377.896	4.08679	1.1512	3.55003	0.000385186	0.00319476
Neurl3	488.264	1.72396	0.485903	3.54795	0.000388245	0.00321257
Il10ra	500.374	1.84333	0.519571	3.54778	0.000388487	0.00321257
Tns3	1084.55	1.09569	0.308969	3.54627	0.000390727	0.0032263
Tes	225.544	1.65879	0.468131	3.54343	0.000394959	0.0032532
B4galnt1	876.165	2.65189	0.748709	3.54195	0.00039718	0.00326988
F10	2134.24	2.08176	0.587784	3.54172	0.000397534	0.00327118
Dock2	1111.16	2.16039	0.610022	3.54149	0.000397869	0.00327233
Kit	374.18	1.05997	0.2996	3.53796	0.000403228	0.00330663
Pmepa1	5253.02	1.22324	0.346015	3.53523	0.000407415	0.00333441
Slc6a7	45.8104	2.07211	0.586475	3.53317	0.000410616	0.00335075
Halr1	11.025	2.17458	0.615655	3.53213	0.000412225	0.00336224
Cbs	2927.4	1.96811	0.557605	3.52958	0.000416228	0.00338827
Mki67	515.362	2.19001	0.621455	3.524	0.000425079	0.00344657
Satb1	218.109	2.1528	0.61092	3.52387	0.000425291	0.00344657
Bmp2k	418.214	1.20385	0.341638	3.52377	0.000425454	0.00344657
Arl5c	74.1014	2.93659	0.833565	3.52293	0.000426806	0.00345584
Gmnn	181.686	1.31473	0.373206	3.5228	0.000427018	0.00345589
Tbc1d9	273.052	1.47464	0.418645	3.52241	0.00042765	0.00345836
Ell3	23.9181	4.21265	1.19629	3.52142	0.000429239	0.00346881
Ggt6	114.832	1.36596	0.388423	3.51669	0.00043697	0.00352277
Rnf157	64.2261	1.87053	0.531934	3.51648	0.000437315	0.00352384
Siglecf	6.7847	4.22318	1.20208	3.51323	0.000442689	0.00355856
Was	226.68	2.06801	0.588894	3.51169	0.000445265	0.00357411
Clic1	1136.87	1.12594	0.32096	3.50805	0.000451412	0.00361997
Mthfd2	146.018	1.71546	0.489583	3.50391	0.000458474	0.00366078
Taok3	787.867	1.22659	0.350158	3.50297	0.000460105	0.00367029
Gcsam	28.6825	3.43676	0.981099	3.50297	0.000460093	0.00367029
Tlr1	249.716	2.64851	0.756261	3.50211	0.000461581	0.0036803
Ikzf1	449.654	2.38782	0.682076	3.50082	0.000463836	0.00369652
Zan	15.0653	1.45343	0.415292	3.49977	0.000465663	0.0037093
Rrm2	135.142	2.08346	0.595404	3.49925	0.000466574	0.00371479
Fhod3	104.231	1.86404	0.533002	3.49724	0.000470093	0.00374103
Kif22	66.7658	2.12503	0.607697	3.49686	0.000470766	0.0037446
Lrat	148.787	3.46635	0.991612	3.49567	0.000472868	0.00375774
Apaf1	248.402	1.00402	0.287254	3.49522	0.000473677	0.00376059
Pkib	62.7208	2.92532	0.837104	3.49457	0.000474822	0.00376609
Exo1	15.5768	2.46795	0.706653	3.49245	0.00047861	0.00379022
Selplg	759.442	2.09971	0.601391	3.49143	0.000480448	0.00379989
Tpx2	130.381	2.09622	0.601697	3.48384	0.000494273	0.00389393
Myh11	1493.69	2.34464	0.673294	3.48234	0.000497044	0.00391261
Rhoh	100.996	2.92787	0.84094	3.48166	0.000498314	0.00391891
H2-Eb1	5574.68	1.88638	0.5418	3.4817	0.000498239	0.00391891
Mageb18	19.7634	3.07599	0.883749	3.48061	0.000500269	0.00393202
D430019H16Rik	503.756	1.9837	0.570298	3.47835	0.000504506	0.00395457
Ptprj	893.693	1.29215	0.371562	3.47762	0.000505882	0.00396349
Depdc7	205.57	1.30144	0.374388	3.47616	0.000508644	0.00397953
Ptprc	1707.96	2.34419	0.674508	3.47541	0.000510077	0.00398328
Hck	228.993	2.15426	0.620122	3.47392	0.000512904	0.00400161
Mir5107	746.276	2.03551	0.586136	3.47277	0.000515125	0.00401706
Dusp2	57.3557	3.53968	1.01953	3.47186	0.00051687	0.00402691
Treml4	44.3335	2.32367	0.669405	3.47125	0.000518046	0.00403418
Cd53	820.478	1.99273	0.574344	3.46958	0.000521265	0.00405736
Gpr35	60.7876	1.98794	0.572986	3.46944	0.000521537	0.00405758
Psmb10	765.222	1.00418	0.289584	3.46767	0.000524988	0.00407925
Rac2	872.188	2.46015	0.709569	3.4671	0.000526103	0.00408359
Oprd1	9.54847	6.39415	1.84482	3.46599	0.000528274	0.00409854
Bmp3	703.993	1.54766	0.446648	3.46506	0.000530106	0.00411084
Mir7062	4.0804	4.78217	1.38059	3.46387	0.000532456	0.00412524
Rubcnl	55.7349	2.75307	0.795014	3.46292	0.000534354	0.00413802
Brca1	70.8911	2.13664	0.617113	3.46231	0.000535565	0.00414548
Dapp1	148.817	1.59018	0.460246	3.45506	0.000550172	0.00424673
Camk1d	1023.93	1.61086	0.466472	3.45327	0.000553827	0.00427099
Cd48	279.332	1.91999	0.55608	3.45273	0.000554938	0.00427759
Cdca5	26.9804	2.39498	0.694206	3.44995	0.000560682	0.00431569
Il13ra1	398.043	1.07906	0.312785	3.44984	0.000560916	0.00431569
Ptpn6	803.265	2.4378	0.707267	3.4468	0.000567278	0.00435461
Fyb	758.065	2.05678	0.597152	3.44432	0.000572494	0.00438378
Mcm10	407.316	1.75116	0.508432	3.44425	0.000572654	0.00438378
Coro1a	1150.38	2.35646	0.684454	3.44283	0.000575653	0.00440069
Cdca8	75.9037	1.66432	0.483449	3.4426	0.000576147	0.00440245
Ror2	22.8037	1.6676	0.484632	3.44097	0.000579638	0.0044271
Rcsd1	474.153	1.51877	0.441686	3.43856	0.000584816	0.00445794
Fcgr4	174.301	2.18082	0.634644	3.43629	0.000589739	0.00448987
Mtmr7	20.5704	2.04193	0.595189	3.43073	0.000601957	0.00456888
Psd4	325.366	2.33399	0.68044	3.43011	0.000603335	0.00457668
Celf4	31.0302	1.39852	0.407876	3.42878	0.000606307	0.00459089
Mcm5	220.569	1.73677	0.506558	3.42858	0.000606748	0.00459214
Enpp1	285.223	2.02137	0.589625	3.42824	0.000607513	0.00459377
Spag5	58.2154	2.04437	0.596475	3.42742	0.000609355	0.00460177
Prrx1	639.913	1.17773	0.343925	3.42439	0.000616192	0.00463839
Kcnk6	230.654	1.08743	0.317789	3.42187	0.000621911	0.00467142
Diaph3	27.7291	2.24327	0.655773	3.42081	0.00062435	0.00468501
Elf4	563.421	1.38747	0.405962	3.41773	0.000631464	0.00473201
St6gal1	1314.63	1.43838	0.420898	3.4174	0.000632227	0.0047356
Frem1	17.0333	3.11779	0.912989	3.41493	0.000637985	0.00476377
Cd37	440.914	2.2964	0.672438	3.41503	0.00063775	0.00476377
Tmsb4x	12967	1.2678	0.371279	3.41469	0.000638558	0.0047648
Cfap161	5.05303	5.04362	1.47716	3.4144	0.000639234	0.0047648
Vav1	313.495	2.24972	0.658895	3.41438	0.000639264	0.0047648
Ppm1e	19.3036	1.84911	0.541724	3.41337	0.000641646	0.00477772
Cacna1c	159.735	1.21776	0.357258	3.40862	0.000652922	0.00484132
Adamts6	113.821	1.30337	0.382415	3.40827	0.000653774	0.00484483
Saa3	200.681	2.29193	0.673054	3.40527	0.000660982	0.00488957
Ms4a6d	207.804	1.41496	0.415658	3.40413	0.000663742	0.00490564
Prr32	299.065	1.37765	0.405018	3.40146	0.000670275	0.00494298
Ccna2	151.004	2.01361	0.592012	3.4013	0.000670653	0.00494358
Fam83a	391.343	1.58718	0.466715	3.40075	0.000672006	0.00494919
Akr1cl	7.92758	7.18856	2.1142	3.40013	0.000673543	0.00495832
Cadm1	501.666	1.50892	0.444221	3.39677	0.00068186	0.00501513
P2ry1	232.292	1.01249	0.298546	3.39141	0.000695337	0.00510226
Lmo2	504.184	1.01619	0.299706	3.39061	0.000697369	0.00511118
Dusp9	74.4592	1.11646	0.329674	3.38656	0.000707745	0.00517587
Ciita	428.248	2.38026	0.703037	3.38568	0.000710023	0.00518799
Amz1	99.2399	1.21277	0.358258	3.3852	0.000711269	0.00519482
Fignl1	47.3443	1.93679	0.572189	3.38487	0.000712118	0.00519874
Kif11	108.644	2.07308	0.61249	3.38468	0.000712606	0.00520003
Slc34a2	6.80438	5.25792	1.55434	3.38273	0.000717701	0.00523263
Sntg2	60.0612	2.22749	0.658742	3.38144	0.000721075	0.00525035
Fhl2	48.0882	1.54101	0.455877	3.38031	0.000724042	0.00526966
Fndc5	42.1493	2.51056	0.743301	3.37759	0.000731253	0.00531281
Card9	72.4285	1.3006	0.385344	3.37518	0.000737672	0.00535253
Nkd2	40.4455	1.87866	0.556885	3.37352	0.000742148	0.00537566
Fcer2a	205.951	4.05109	1.20135	3.37212	0.000745913	0.00539825
Dck	258.003	1.05755	0.313691	3.3713	0.000748131	0.00541021
Hpse	172.792	2.15029	0.637827	3.37127	0.000748214	0.00541021
Il13ra2	19.3704	3.05389	0.906313	3.36958	0.000752832	0.00544124
Sox4	165.347	1.17687	0.349676	3.36561	0.000763739	0.00551054
Lrp8	30.8194	2.88218	0.856449	3.36526	0.000764714	0.00551073
Plek	586.022	1.86216	0.553349	3.36525	0.000764756	0.00551073
Arhgap30	919.756	2.00924	0.597305	3.36383	0.000768675	0.00553659
Top2a	307.294	2.22743	0.662255	3.3634	0.000769877	0.00554285
Fam111a	576.637	1.38367	0.411491	3.36259	0.000772156	0.00555686
4930427A07Rik	37.8677	2.13104	0.634381	3.35923	0.000781588	0.00561023
C4a	328.992	1.09633	0.326352	3.35936	0.000781237	0.00561023
Hivep3	113.74	1.42059	0.42331	3.35591	0.000791041	0.00566833
Col5a2	3392.65	1.01118	0.301414	3.35479	0.000794265	0.00568899
Ncaph	90.7872	1.36544	0.407033	3.35463	0.000794726	0.00568986
Smc2	181.719	1.07541	0.320848	3.35177	0.00080298	0.0057342
Rad54l	28.9112	2.27167	0.678338	3.34887	0.000811421	0.00578705
Havcr2	55.943	2.40178	0.717178	3.34893	0.000811236	0.00578705
Mef2b	7.56507	3.66356	1.09407	3.34857	0.000812298	0.00579083
Mab21l3	19.3362	4.30477	1.28615	3.34702	0.000816856	0.00581836
Bcor	421.91	1.06495	0.318215	3.34663	0.000818002	0.00582403
Naip6	101.469	1.37894	0.41207	3.34638	0.000818742	0.00582682
Rundc3a	11.8115	3.0387	0.908538	3.34461	0.000823988	0.00585916
Fam83f	88.8743	1.75461	0.524743	3.34375	0.000826532	0.00586975
Cacna1b	22.9217	2.73464	0.818174	3.34236	0.000830682	0.0058917
Dppa3	7.10574	3.37859	1.01106	3.34163	0.000832867	0.00589639
Trim59	86.4489	2.647	0.792256	3.34109	0.000834487	0.00589984
Cxcl14	341.668	1.25337	0.375155	3.34093	0.000834998	0.00589984
Foxm1	106.749	1.55262	0.464852	3.34003	0.000837705	0.00591388
Ceacam16	14.5498	3.78412	1.13388	3.33734	0.000845857	0.0059538
Pde4c	165.439	1.29043	0.386686	3.33716	0.000846399	0.00595511
Mis18bp1	35.4939	2.0928	0.62732	3.33609	0.000849658	0.00596995
Gbp2b	92.1831	4.61441	1.38352	3.33528	0.000852145	0.00597791
Jam3	207.196	1.04724	0.313974	3.33545	0.00085161	0.00597791
Fam60a	29.1538	2.11848	0.635158	3.33536	0.00085188	0.00597791
Ptx3	30.2742	2.0114	0.60354	3.33267	0.000860157	0.00602651
Naip2	222.872	1.38227	0.41479	3.33247	0.000860801	0.00602849
Cdca3	101.353	1.60377	0.481435	3.33124	0.000864604	0.00604752
Ect2	61.4673	1.44665	0.434385	3.33034	0.000867405	0.00606457
Rgs5	5995.87	1.17532	0.353073	3.32882	0.000872136	0.00609254
Parpbp	25.7567	1.70223	0.511453	3.32823	0.000874005	0.00610049
Igf2bp3	5.66879	6.80672	2.04551	3.32764	0.000875858	0.00611088
Kmo	1827.77	2.09291	0.628981	3.32747	0.000876398	0.00611209
Mrgpre	59.631	1.26196	0.379355	3.32658	0.000879184	0.00612384
Mx1	91.0353	2.23304	0.671817	3.32388	0.000887741	0.00617588
Madcam1	8.72045	4.96457	1.49383	3.32338	0.000889336	0.00618166
Slamf8	178.941	2.31573	0.697009	3.32239	0.00089251	0.00619856
Trp53i11	955.485	1.06978	0.322016	3.32213	0.000893328	0.00619909
Milr1	59.5044	1.80204	0.542732	3.32031	0.000899183	0.00623453
Nrm	98.0024	1.62776	0.490794	3.31659	0.000911221	0.00630752
Syt1	58.8377	4.39901	1.32718	3.31454	0.000917936	0.00634611
Gatsl3	211.694	1.01339	0.305975	3.31199	0.000926336	0.00639095
Car14	244.476	3.44229	1.03931	3.31208	0.000926047	0.00639095
Neto2	20.0856	1.83715	0.555001	3.31018	0.000932375	0.00642465
Nsl1	36.1504	1.48958	0.450362	3.30752	0.000941264	0.00647522
Tacr2	2.66199	6.14863	1.85934	3.30688	0.000943413	0.00648732
Dclk1	182.928	1.25293	0.379094	3.30506	0.000949558	0.00651884
Pole	116.796	1.31179	0.397133	3.30314	0.000956096	0.00655295
Tuba1c	624.372	1.16837	0.353728	3.30301	0.000956524	0.00655319
Ifi27l2a	9112.89	1.40649	0.425933	3.30215	0.000959478	0.00656804
Nfkbid	80.0353	2.41248	0.730728	3.30148	0.000961776	0.00658084
Srgn	925.067	1.15067	0.348544	3.30137	0.000962137	0.00658084
Sult4a1	8.76099	2.5054	0.759026	3.3008	0.000964082	0.00658875
Arhgdib	1189.34	1.74607	0.529173	3.29961	0.000968176	0.00660591
Hap1	55.2963	2.17786	0.660273	3.29843	0.000972288	0.00662584
Casq1	199.306	3.76544	1.14194	3.29741	0.000975817	0.00664617
Slco5a1	31.3533	4.01478	1.21758	3.29734	0.000976066	0.00664617
Galnt6	255.331	2.52561	0.76614	3.29654	0.000978841	0.00666235
Clec1b	46.1477	3.76834	1.14353	3.29537	0.000982925	0.00668741
Nemp2	106.853	1.76624	0.536071	3.29479	0.000984948	0.00669845
Emp3	638.665	1.06163	0.322382	3.29308	0.000990962	0.00672565
Pianp	210.778	1.49879	0.455579	3.28986	0.00100238	0.00679759
Asf1b	79.5396	1.72701	0.525288	3.28775	0.00100993	0.0068405
Nusap1	82.6029	1.60689	0.48909	3.28547	0.00101811	0.00688191
Hhex	414.643	1.35187	0.411822	3.28265	0.00102837	0.00694003
Robo1	154.265	1.27247	0.38776	3.28159	0.00103223	0.0069622
Wdhd1	82.524	1.4746	0.449411	3.28117	0.00103377	0.00696805
Hspa2	152.386	1.40285	0.427588	3.28085	0.00103496	0.00697321
Lbp	3428.39	1.44471	0.440396	3.28049	0.00103629	0.00697937
Plk1	57.8078	2.09981	0.640159	3.28014	0.00103755	0.0069818
Pik3cd	648.202	2.02624	0.617808	3.27972	0.0010391	0.00698706
Cyp4f39	17.3181	1.85907	0.567295	3.27709	0.00104884	0.00704404
Arhgap22	141.219	1.31569	0.401735	3.27501	0.00105657	0.0070845
Pde5a	105.411	1.2021	0.36721	3.27362	0.00106181	0.00711393
BC028528	245.164	1.00102	0.306058	3.27068	0.00107289	0.00717665
Gdf6	16.7279	1.52355	0.466121	3.26857	0.00108094	0.00722763
Cxcl2	10.392	2.37647	0.727194	3.26799	0.00108312	0.00723933
2010109I03Rik	5.18307	3.47236	1.06288	3.26695	0.00108714	0.00725876
Kif23	98.5283	1.73558	0.531396	3.26607	0.0010905	0.00727117
Cdk1	112.045	1.66709	0.510514	3.26552	0.00109262	0.00728239
H2-Eb2	64.1794	4.09064	1.25309	3.26446	0.00109674	0.0072982
Pcyt1b	22.9342	1.20383	0.368848	3.26375	0.00109947	0.00730859
A230028O05Rik	17.7514	2.10859	0.646427	3.26191	0.00110664	0.00734358
Zfp566	33.9364	1.08072	0.331673	3.25838	0.0011205	0.00742374
Snx20	109.024	2.10586	0.64682	3.25572	0.00113106	0.00747298
Hpcal4	28.383	4.48353	1.37784	3.25403	0.00113782	0.00750665
Pvalb	316.789	6.13421	1.88514	3.25399	0.00113796	0.00750665
Aim2	147.376	2.07974	0.639172	3.25381	0.00113868	0.00750848
Vash2	13.8306	1.82797	0.561888	3.25327	0.00114086	0.00751687
Foxp1	729.428	1.08952	0.334896	3.25331	0.00114068	0.00751687
Cdt1	112.912	1.70875	0.525491	3.25171	0.00114711	0.00754915
Klhl29	94.1419	1.07202	0.32971	3.25141	0.00114832	0.00755117
Clec4g	259.107	4.0514	1.24629	3.25078	0.00115089	0.00755844
Cxcl16	403.34	1.75412	0.539639	3.25054	0.00115185	0.00755945
Lcp2	328.067	1.82393	0.561184	3.25015	0.00115343	0.00756686
Treml2	60.2346	3.61654	1.11286	3.24978	0.00115493	0.00757375
Carmil2	67.0003	2.89137	0.889884	3.24916	0.00115747	0.00758741
Tmsb10	1118.06	1.27691	0.39304	3.24882	0.00115886	0.00759355
Rnf180	27.8413	1.78688	0.550193	3.24773	0.0011633	0.00761542
Mbd4	84.5205	1.30417	0.401573	3.24766	0.00116357	0.00761542
Tmem51	132.434	1.57673	0.486172	3.24316	0.00118212	0.00769164
Cytip	263.716	2.30109	0.709948	3.24122	0.00119021	0.00774126
Kif4	38.8606	2.0464	0.63151	3.24048	0.00119327	0.0077551
Col8a1	217.739	1.19883	0.370219	3.23816	0.00120301	0.00780322
Kifc1	54.3135	1.76236	0.544344	3.23759	0.00120544	0.00780984
Spdl1	40.9025	1.79525	0.554484	3.2377	0.00120498	0.00780984
Synpo2	1576.63	1.63575	0.505335	3.23695	0.00120813	0.00782423
Rassf5	303.731	2.00648	0.620023	3.23614	0.0012116	0.00784064
Plcg2	286.224	1.92675	0.595835	3.23369	0.00122201	0.00789498
Wdfy4	530.341	2.23851	0.692326	3.23331	0.00122364	0.00789715
Hmgb2	88.0938	1.82724	0.565246	3.23265	0.00122646	0.00791228
Hells	58.6951	1.77614	0.549589	3.23177	0.00123028	0.00793079
Pycard	163.911	1.80553	0.559037	3.22971	0.00123914	0.00797169
Cenpm	22.642	1.9253	0.596393	3.22824	0.00124553	0.00800132
Plekha7	180.676	1.0648	0.32985	3.22812	0.00124609	0.00800179
AI504432	63.2388	2.66418	0.82555	3.22717	0.00125023	0.00801916
Dact3	62.1178	1.26574	0.392194	3.22733	0.00124949	0.00801916
A430105I19Rik	702.728	1.09429	0.33915	3.22656	0.00125286	0.00802986
Mfsd2a	600.827	2.85833	0.886696	3.22357	0.00126603	0.0081049
Ccnf	150.441	1.43699	0.446069	3.22146	0.00127539	0.00815236
C77080	1023.64	1.16047	0.360277	3.22106	0.00127718	0.00816068
Itga4	544.038	2.0171	0.626566	3.21929	0.0012851	0.00819871
Panx1	103.13	1.81316	0.56341	3.21819	0.00129001	0.0082269
Ptpn7	239.377	2.09283	0.650584	3.21685	0.00129606	0.00824656
Gm6377	32.8104	1.93814	0.602678	3.21589	0.00130041	0.00825227
Cubn	12.8433	2.37726	0.739553	3.21445	0.00130695	0.00828744
Birc3	463.23	1.55776	0.484727	3.21369	0.00131041	0.00830622
Nuak2	197.794	1.62374	0.505626	3.21134	0.00132118	0.00835862
Iqgap3	71.7908	1.5208	0.473596	3.21117	0.00132194	0.00836024
Afp	13.3381	5.00561	1.56016	3.2084	0.00133478	0.00843505
Robo2	29.3807	2.98631	0.931009	3.2076	0.00133846	0.00845192
Hmha1	1207.36	1.95004	0.608058	3.207	0.00134128	0.00846336
Pafah1b3	63.3967	1.67205	0.521424	3.2067	0.00134266	0.00846887
Ptp4a3	771.926	1.1559	0.360532	3.2061	0.00134546	0.00848332
Syp	743.461	1.07034	0.333874	3.20582	0.00134677	0.00848839
Ddias	29.5999	1.67483	0.522459	3.20566	0.00134752	0.0084899
Lig1	188.949	1.23771	0.386295	3.20406	0.00135503	0.00852752
Susd1	140.904	1.22092	0.381315	3.20186	0.00136544	0.00857692
Cdca7	58.7529	1.86297	0.582142	3.2002	0.00137334	0.00861679
Flt3	72.9193	2.78565	0.87058	3.19976	0.00137544	0.0086267
Tmem150c	22.7685	4.01254	1.25452	3.19846	0.00138163	0.00865579
B3gnt2	414.516	1.18306	0.369922	3.19813	0.00138322	0.00865924
Fcrl1	76.8916	3.46479	1.08345	3.19792	0.00138421	0.00866221
Dclk3	128.326	1.91852	0.600225	3.19633	0.00139189	0.00870371
Sp140	226.608	1.33254	0.416967	3.19578	0.00139454	0.0087138
A630001G21Rik	130.062	2.13769	0.66937	3.19359	0.00140516	0.00876376
Bub1b	124.196	1.64727	0.515846	3.19333	0.00140642	0.00876724
Ckap2l	67.6466	1.7967	0.562654	3.19326	0.00140677	0.00876724
Mrvi1	195.168	1.39593	0.43719	3.19295	0.00140827	0.00877332
Slc18a1	47.5692	1.98085	0.620448	3.19261	0.00140994	0.00878043
Klf8	43.312	1.0028	0.314174	3.19187	0.00141354	0.00879197
Trdn	60.028	4.91739	1.54055	3.19196	0.0014131	0.00879197
Gm13212	45.122	1.90545	0.597122	3.19106	0.00141753	0.00880797
Kcnq1	53.3836	1.10755	0.347464	3.18752	0.00143499	0.00889663
Tk1	152.443	2.16379	0.679031	3.18659	0.0014396	0.00891859
Espl1	70.7651	1.67733	0.526788	3.18406	0.00145224	0.00898058
Arc	48.5795	2.67078	0.838799	3.18405	0.0014523	0.00898058
Knl1	20.5736	2.68461	0.844	3.18082	0.00146858	0.00905442
Gmip	493.891	1.43198	0.450185	3.18087	0.00146834	0.00905442
Ankrd55	13.3896	2.25364	0.708752	3.17973	0.00147412	0.00908525
Cyp4f18	86.3009	2.12857	0.670103	3.17648	0.00149073	0.0091572
Mast3	624.188	1.23092	0.387546	3.17619	0.00149222	0.00916298
Erc2	56.3044	2.35245	0.740862	3.17529	0.00149689	0.00918824
Agap2	122.3	1.98526	0.62556	3.17357	0.00150577	0.00922579
Samd9l	992.39	1.04517	0.329542	3.17157	0.00151615	0.00928261
Pxylp1	88.163	1.47162	0.46416	3.17049	0.0015218	0.00930963
Fchsd2	523.75	1.13285	0.357321	3.17041	0.00152224	0.00930963
Cd276	93.861	1.23434	0.389444	3.1695	0.001527	0.00933157
Hspb7	227.464	3.35153	1.05746	3.16941	0.0015275	0.00933157
Doc2b	27.146	1.49734	0.472749	3.16731	0.00153855	0.00938876
Aldh1a2	167.444	1.11595	0.352423	3.16651	0.0015428	0.00940781
H2-DMb2	94.5231	3.17878	1.00386	3.16654	0.00154264	0.00940781
Trp53inp1	1002.96	1.15156	0.363684	3.16638	0.00154351	0.00940844
Gpr65	110.228	1.95066	0.616884	3.16212	0.00156628	0.00950237
Klhl6	171.41	1.99845	0.632586	3.15917	0.00158219	0.00958149
Prc1	113.647	1.81202	0.573763	3.15813	0.00158783	0.00960525
Tnfrsf26	45.5751	1.81888	0.576461	3.15526	0.00160356	0.00967933
Esco2	26.1579	2.12782	0.67454	3.15447	0.0016079	0.0097004
Pla2g2d	227.819	2.37485	0.752923	3.15417	0.00160954	0.00970491
Chd3	2006.55	1.23651	0.392074	3.15377	0.00161174	0.00971113
Gpr176	35.4916	2.39145	0.758606	3.15242	0.00161921	0.00974912
Krt79	206.277	1.24383	0.395238	3.14705	0.00164926	0.00991103
B3gnt8	66.7508	1.60598	0.510402	3.14651	0.00165234	0.00992356
Arrdc1	315.869	1.0497	0.333946	3.14332	0.00167045	0.0100046
Ubash3b	150.909	1.66004	0.528109	3.14337	0.00167015	0.0100046
H2-Oa	68.5848	3.52249	1.12136	3.14127	0.00168219	0.0100558
Fam78a	135.871	2.41622	0.769298	3.14082	0.00168477	0.0100676
Casq2	41.2518	2.67615	0.852172	3.14039	0.00168723	0.0100787
Marcksl1	270.179	2.14357	0.682619	3.14021	0.00168826	0.0100813
Six1	304.838	2.64596	0.843106	3.13835	0.00169901	0.0101309
Sgol2a	79.362	1.16225	0.370357	3.13819	0.00169994	0.0101329
Cd22	404.721	3.15995	1.00736	3.13686	0.00170765	0.0101607
Cyr61	565.658	1.10344	0.351745	3.13703	0.00170668	0.0101607
B3gnt5	70.5611	2.892	0.922078	3.13639	0.0017104	0.0101731
Ak4	512.314	1.28552	0.41023	3.13365	0.00172647	0.0102471
Mmp2	1449.43	1.1974	0.38276	3.12835	0.00175793	0.010418
Lst1	67.047	1.90345	0.608467	3.12827	0.00175838	0.010418
F630028O10Rik	91.2166	1.06687	0.34125	3.12636	0.00176985	0.0104711
A530099J19Rik	37.0593	2.27012	0.72632	3.12551	0.001775	0.0104941
Btla	225.519	3.06684	0.98183	3.1236	0.00178654	0.0105439
Actg2	196.056	3.84626	1.23193	3.12215	0.00179533	0.0105881
Tlr2	181.172	1.26796	0.406411	3.11989	0.00180916	0.0106583
Tpm1	2095.52	1.51446	0.485827	3.11728	0.00182531	0.0107308
Grap2	205.245	2.96364	0.950637	3.11753	0.00182375	0.0107308
Cacng5	10.1987	4.68452	1.50274	3.11732	0.00182501	0.0107308
Cdc14a	123.911	1.07675	0.345433	3.11711	0.00182631	0.0107328
Mical1	348.847	1.30083	0.417456	3.11608	0.0018327	0.0107629
Mctp1	60.3471	1.042	0.334427	3.11577	0.00183465	0.0107667
Hmgcr	1026.97	1.13193	0.363382	3.11499	0.0018395	0.0107838
Birc5	98.9055	1.86611	0.599152	3.11458	0.00184205	0.0107945
Pik3c2b	258.11	1.13574	0.364937	3.11214	0.00185738	0.0108696
Ccr5	410.229	1.43279	0.460509	3.11132	0.00186255	0.0108899
Oip5	23.6922	1.00086	0.321919	3.10904	0.00187698	0.0109574
Pira6	48.0507	1.61218	0.518695	3.10815	0.00188264	0.0109865
Fcamr	16.5853	2.81978	0.908154	3.10495	0.00190309	0.0110672
Casp1	319.429	1.04594	0.33692	3.10442	0.00190652	0.0110833
Clec9a	100.174	2.26018	0.728139	3.10406	0.00190886	0.0110931
Ryr3	9.94156	4.18251	1.34758	3.10372	0.00191106	0.0110952
Zfp992	44.7759	1.54936	0.499477	3.10196	0.00192244	0.0111448
Saa1	2067.94	5.18763	1.67286	3.10105	0.00192836	0.0111636
Tubb3	19.4762	1.83742	0.592682	3.10017	0.0019341	0.0111852
Slc16a6	218.921	1.45454	0.469205	3.10001	0.00193513	0.0111873
Slc6a13	2028.41	1.06041	0.342278	3.09809	0.0019477	0.0112483
Pamr1	227.21	1.1863	0.382961	3.09771	0.00195019	0.011251
Epb41l3	73.4504	1.17944	0.38105	3.09524	0.00196654	0.0113219
Ugcg	727.121	1.07299	0.346747	3.09444	0.00197186	0.0113486
Il1r2	29.3698	2.37511	0.767598	3.09422	0.00197333	0.0113531
Cyfip2	320.408	2.25958	0.730532	3.09306	0.00198104	0.011387
Sla	249.175	1.97928	0.639991	3.09267	0.00198366	0.0113929
B230216N24Rik	4.92031	1.64533	0.533625	3.0833	0.00204718	0.0117014
Emb	234.958	1.62224	0.526326	3.0822	0.00205475	0.0117407
Dok3	180.373	2.10614	0.684052	3.07892	0.0020775	0.0118504
Fgd3	118.039	2.14479	0.697168	3.07643	0.00209494	0.0119335
Cdc25c	9.84078	2.73149	0.888564	3.07405	0.00211176	0.0120087
Lsp1	1122.54	1.5355	0.49958	3.07359	0.00211499	0.012015
AB124611	171.214	1.86342	0.606446	3.07269	0.00212138	0.0120439
Aim1	548.673	1.0219	0.332744	3.07114	0.00213241	0.0120769
Dscaml1	8.86478	6.81881	2.22084	3.07037	0.00213794	0.0121041
Card11	229.41	2.68861	0.875695	3.07026	0.00213876	0.0121046
Plch2	36.3928	2.37127	0.773634	3.06511	0.00217589	0.0122663
Angptl7	12.2582	2.53396	0.826917	3.06435	0.00218144	0.0122879
Ankrd37	21.659	2.43843	0.796127	3.06286	0.00219231	0.0123408
Ccdc88c	587.88	1.24057	0.405221	3.06146	0.00220261	0.0123863
Ms4a4c	66.9223	2.90392	0.949705	3.0577	0.00223039	0.0125172
Nxpe3	64.863	2.54053	0.831317	3.05603	0.00224286	0.0125745
Nuggc	8.74645	3.6342	1.18959	3.05499	0.00225065	0.0125928
Racgap1	160.323	1.55361	0.508548	3.055	0.00225063	0.0125928
Batf3	51.4665	1.55535	0.509362	3.05353	0.00226163	0.0126331
Mrc1	1885.99	1.00281	0.328933	3.04868	0.00229847	0.0128088
Plekha6	715.976	1.46091	0.479495	3.04677	0.00231318	0.0128736
Stum	31.4634	1.82879	0.600635	3.04476	0.00232865	0.0129506
Gm9696	126.149	1.9769	0.649469	3.04386	0.00233561	0.0129735
Pgap1	291.386	1.32032	0.433749	3.04398	0.00233467	0.0129735
Sgol1	21.6636	1.93743	0.636579	3.0435	0.00233842	0.0129838
Adamdec1	18.9001	4.96166	1.63074	3.04259	0.00234552	0.0130016
Il16	435.334	1.53429	0.504307	3.04237	0.00234721	0.0130066
Setbp1	133.444	1.28722	0.423137	3.04208	0.00234946	0.0130148
Map2	47.0458	1.22547	0.402902	3.04161	0.00235317	0.0130267
Elmo1	361.825	1.24018	0.407888	3.0405	0.00236185	0.0130704
Gfra1	889.726	1.49018	0.490178	3.04009	0.0023651	0.0130814
Gpr132	137.964	2.3734	0.781037	3.03878	0.00237537	0.0131191
C1qa	2963.3	1.09936	0.361807	3.03852	0.00237744	0.0131262
Prkag3	85.5732	1.90174	0.626165	3.03713	0.00238842	0.0131738
Pstpip1	170.451	1.91361	0.630183	3.0366	0.00239265	0.0131928
Acap1	207.75	2.79898	0.922007	3.03575	0.00239939	0.0132256
Clec4a1	221.643	1.23456	0.406896	3.03409	0.00241265	0.0132811
Bora	50.6562	1.10089	0.362861	3.03392	0.00241397	0.013284
Mir17hg	77.6757	1.08944	0.359152	3.03336	0.00241843	0.0132998
Rab15	67.9557	1.85303	0.61098	3.03288	0.00242231	0.0133124
Trpc4	9.91205	2.87927	0.949473	3.0325	0.0024254	0.0133249
Cdh16	20.1866	15.9543	5.26446	3.03056	0.002441	0.0133798
Rasal3	259.771	2.65028	0.874956	3.02904	0.00245334	0.0134342
Sms	109.092	1.25034	0.412828	3.02872	0.0024559	0.0134438
Spsb4	18.5188	2.21841	0.732617	3.02806	0.00246125	0.0134643
Bin2	211.905	2.17657	0.719616	3.02462	0.00248943	0.0135962
Gdf11	55.5848	1.77155	0.585757	3.02438	0.00249147	0.0135984
Cdkl1	9.13637	2.58457	0.854777	3.02368	0.00249723	0.0136254
4930512J16Rik	10.6086	1.86363	0.616523	3.02281	0.00250441	0.0136558
Ipcef1	75.5808	2.72284	0.901124	3.02161	0.00251438	0.0137011
Arl4c	320.983	2.00158	0.662452	3.02147	0.00251548	0.0137026
Vasn	423.76	1.13366	0.375343	3.02034	0.00252492	0.013745
Dnmt1	639.841	1.02682	0.339991	3.02014	0.00252654	0.0137494
Ifi209	196.622	2.28894	0.758047	3.01953	0.00253171	0.013764
Myl9	813.653	1.54936	0.513105	3.01958	0.00253126	0.013764
Chaf1b	43.0855	1.7341	0.574284	3.0196	0.00253112	0.013764
Spc24	106.063	1.58666	0.525605	3.01873	0.00253837	0.0137958
Rasal1	20.8212	3.35041	1.10997	3.01847	0.00254053	0.013803
Shcbp1	26.5269	2.12571	0.704314	3.01813	0.00254343	0.0138143
Ebi3	51.0415	1.76121	0.583997	3.01578	0.00256319	0.0138929
Clec4d	170.574	2.61644	0.867556	3.01588	0.00256236	0.0138929
Pmaip1	58.2652	2.1345	0.707915	3.01519	0.00256821	0.0139081
Parvg	109.913	2.52129	0.836772	3.01311	0.00258587	0.0139812
Runx1	207.125	1.20425	0.399687	3.01298	0.00258696	0.0139825
Gpr20	7.55166	3.01551	1.00117	3.012	0.00259533	0.0140232
Fam174b	197.598	1.06115	0.352514	3.01024	0.00261038	0.0140817
Kif20b	57.013	1.8104	0.601378	3.01042	0.00260887	0.0140817
Gpr183	89.3435	2.09694	0.696803	3.00937	0.0026179	0.0141086
Fmnl1	589.531	1.59094	0.52896	3.00768	0.00263247	0.014178
Calhm2	111.969	1.02661	0.341339	3.00758	0.00263333	0.014178
Ceacam19	9.32923	4.00153	1.33083	3.0068	0.00264015	0.014201
Trim34a	319.63	1.05985	0.352858	3.00361	0.00266797	0.0143183
Rasgef1a	23.7233	1.46348	0.487296	3.00327	0.00267096	0.0143298
Phldb3	55.9108	1.96635	0.654985	3.00213	0.002681	0.0143698
Naip7	64.1263	1.34768	0.449369	2.99906	0.00270818	0.0144876
Trim29	38.8076	1.69227	0.564369	2.99851	0.002713	0.0145041
Kif15	42.7642	1.98342	0.661577	2.99802	0.00271742	0.0145184
Ccdc88b	246.543	1.92332	0.641916	2.99621	0.00273358	0.0145954
Slc38a1	273.268	2.21184	0.73852	2.99497	0.00274475	0.0146504
Ptpn18	202.823	1.46702	0.490238	2.99247	0.00276729	0.0147385
Fanci	24.3021	2.39798	0.801831	2.99062	0.00278408	0.0148082
Fam65b	197.1	2.54099	0.849744	2.99031	0.00278699	0.014819
Sdf2l1	281.499	1.13381	0.379716	2.98594	0.00282709	0.0150083
Mapk8ip2	4.08912	3.59366	1.20412	2.98448	0.00284062	0.0150562
Gimap1	196.614	1.66596	0.558267	2.98416	0.00284355	0.0150606
Naaladl1	2.68607	3.74536	1.25633	2.98119	0.00287128	0.0151672
Ptprcap	132.52	2.94744	0.989403	2.97901	0.00289183	0.0152261
Fen1	160.588	1.21058	0.406308	2.97947	0.00288745	0.0152261
Apobec3	454.132	1.86132	0.624833	2.97891	0.00289279	0.0152264
Ccl5	289.016	2.95161	0.99176	2.97614	0.00291903	0.0153307
Sh3bp1	248.492	1.73233	0.582137	2.97581	0.00292219	0.0153418
Il27ra	170.679	2.00665	0.674412	2.97541	0.00292596	0.0153474
Nptx1	18.2243	3.0993	1.04177	2.97503	0.00292964	0.0153574
Samhd1	2008.58	1.17706	0.395789	2.97395	0.00293995	0.0153969
Stk17b	613.201	1.46431	0.492698	2.97202	0.00295843	0.0154743
Xylt1	52.2419	1.66848	0.561562	2.97114	0.00296698	0.0155142
Cdc20	62.4185	2.04176	0.687249	2.97091	0.00296915	0.0155207
Tlr12	160.573	3.8858	1.30814	2.97048	0.00297332	0.0155376
Gm15326	16.763	1.46478	0.493214	2.96987	0.00297925	0.0155501
Nfkb2	596.31	1.06643	0.359084	2.96985	0.00297944	0.0155501
Rnase6	70.739	2.16163	0.728114	2.9688	0.00298962	0.0155935
Cd40	80.7234	2.21076	0.745025	2.96736	0.00300365	0.0156412
Arhgap4	417.923	1.98545	0.669454	2.96577	0.00301922	0.0157037
Dennd1c	250.941	1.77727	0.599683	2.96369	0.00303975	0.015775
Fcmr	135.431	3.49118	1.17834	2.9628	0.00304857	0.0157874
Igsf9b	22.3432	1.99429	0.673127	2.96273	0.00304928	0.0157874
Csf2rb2	633.991	1.43708	0.485114	2.96235	0.00305303	0.0158008
Ina	4.38298	3.45185	1.16565	2.96132	0.00306322	0.0158427
Kntc1	37.6802	1.89664	0.640488	2.96125	0.00306397	0.0158427
Rnase1	20.7273	4.56501	1.5425	2.95948	0.00308158	0.0159189
Ncapg	43.1076	2.22151	0.751286	2.95694	0.00310705	0.0160193
Col5a1	3811.39	1.00454	0.339908	2.95533	0.00312337	0.0160851
Klra3	8.34726	3.21903	1.08936	2.95498	0.00312694	0.0160945
Dlgap5	43.1135	2.2624	0.765759	2.95445	0.0031323	0.0161062
Trim7	170.342	2.69793	0.914048	2.95163	0.00316105	0.0162341
Creb3l3	1648.83	1.95134	0.661328	2.95063	0.00317122	0.0162763
Hmmr	55.6391	2.08319	0.706353	2.94922	0.00318573	0.0163307
2022-09-06	262.015	1.5686	0.531978	2.94863	0.00319188	0.0163572
Nav2	484.74	1.63596	0.554985	2.94775	0.00320093	0.0163892
Tox2	16.7881	2.46766	0.837833	2.94529	0.00322653	0.0164993
Plaur	205.448	1.15228	0.39177	2.94122	0.00326919	0.0166715
Crlf3	381.726	1.26867	0.4317	2.93879	0.00329499	0.0167723
Clec2i	82.8964	2.45915	0.83709	2.93774	0.00330615	0.016824
Ero1lb	635.742	1.18066	0.402091	2.93631	0.00332139	0.0168758
Pif1	16.8402	2.95041	1.0049	2.93601	0.0033246	0.016887
Mfap2	72.6735	1.10911	0.378702	2.92872	0.00340366	0.0172152
Tacc3	154.31	1.06534	0.363775	2.92857	0.00340525	0.017218
Nek2	85.0137	1.72223	0.588187	2.92804	0.00341108	0.0172423
Cenpe	74.2615	1.84051	0.628748	2.92727	0.00341953	0.0172798
Mthfd1l	69.2159	1.9804	0.676659	2.92673	0.00342543	0.0173044
Pacsin1	27.5563	3.81522	1.30403	2.92571	0.0034367	0.0173403
Fcho1	93.9174	2.64949	0.906193	2.92375	0.00345838	0.017409
Ap1s3	39.9152	2.55143	0.872781	2.92333	0.00346307	0.0174155
Knstrn	61.4459	1.75855	0.601737	2.92245	0.00347287	0.0174543
Tpbg	18.3954	1.08227	0.370577	2.92049	0.00349484	0.0175555
Cd19	305.327	3.35831	1.15029	2.91953	0.00350555	0.0176006
Nfkbie	163.137	1.79961	0.617267	2.91546	0.0035517	0.0178022
Fbxo5	66.1742	1.18135	0.405368	2.91427	0.00356525	0.0178594
Ccnb2	66.4829	2.0312	0.697166	2.91352	0.00357384	0.0178917
Il7r	385.895	2.39535	0.822471	2.91239	0.00358676	0.0179403
Rgs14	101.693	1.91106	0.656227	2.91219	0.00358899	0.0179406
Tlr11	37.2016	2.67019	0.91715	2.9114	0.00359812	0.0179702
Mex3b	48.9098	1.23296	0.423484	2.91146	0.00359744	0.0179702
Cd4	144.897	3.25574	1.11881	2.91001	0.00361412	0.0180339
Cr2	153.017	3.81965	1.31335	2.90834	0.00363356	0.0181143
Cit	41.3261	1.31229	0.451229	2.90825	0.00363457	0.0181143
Aplnr	873.232	1.19641	0.411609	2.90667	0.00365297	0.0181892
Cd86	144.44	1.6843	0.579548	2.90624	0.00365806	0.0182033
Unc13d	115.164	2.25291	0.775221	2.90616	0.00365898	0.0182033
Ltf	3.11016	3.51664	1.21066	2.90472	0.0036758	0.0182761
Brip1	63.7925	1.10435	0.380366	2.90339	0.00369152	0.0183379
Nuf2	47.2007	2.04307	0.703674	2.90343	0.00369096	0.0183379
Crtac1	429.27	1.20215	0.41414	2.90276	0.00369892	0.0183637
Slc14a1	52.4794	2.0591	0.709593	2.9018	0.00371024	0.0183816
Cpa1	52.0706	4.22005	1.45463	2.90111	0.00371838	0.0183955
Gdf15	119.344	1.66952	0.575766	2.89964	0.0037359	0.0184486
Cenph	14.5684	2.39781	0.827183	2.89877	0.00374631	0.0184945
Cpne5	5.21397	3.74263	1.2913	2.89834	0.00375144	0.0185089
Ocstamp	19.9542	1.42493	0.491679	2.89809	0.00375446	0.0185183
Sp110	316.403	1.50148	0.518427	2.89623	0.00377673	0.0185952
Gimap8	574.019	1.38994	0.4802	2.8945	0.00379763	0.0186816
Cd8a	163.315	3.61483	1.2493	2.89347	0.00381007	0.0187148
Smc4	605.37	1.14402	0.395537	2.89232	0.00382407	0.0187674
Nxph3	14.9074	1.97692	0.68354	2.89217	0.00382586	0.0187706
Haus8	134.935	1.0176	0.352	2.89091	0.00384126	0.0188352
Wee1	168.086	1.21589	0.421206	2.88669	0.00389319	0.0190674
Coro2a	272.578	1.4432	0.500502	2.8835	0.00393277	0.0192274
Parp8	157.454	1.46912	0.510067	2.88026	0.00397351	0.0193585
Prss12	44.4175	1.41178	0.490407	2.87879	0.00399203	0.0194374
Itga2b	64.8184	1.588	0.55177	2.878	0.00400205	0.0194692
Sdk1	95.0542	1.23266	0.428588	2.8761	0.00402622	0.0195697
Borg	10.4032	2.19737	0.764536	2.87413	0.00405146	0.0196637
Trim36	60.3276	1.65729	0.576905	2.87273	0.00406941	0.0197336
Nt5e	135.389	1.61856	0.5637	2.87132	0.00408758	0.0197964
Gltpd2	253.059	3.58874	1.24994	2.87114	0.00408999	0.0197989
Shisa5	2388.89	1.06435	0.371104	2.86806	0.00412995	0.0199577
Zmynd15	95.7041	1.96366	0.684811	2.86745	0.00413791	0.0199845
Myof	1414.16	1.12273	0.391679	2.86645	0.00415108	0.0200366
Map3k9	57.9018	2.30791	0.805413	2.8655	0.00416352	0.020085
Ccdc8	48.7386	1.04641	0.365249	2.86492	0.00417112	0.0201019
Mkl1	453.019	1.04355	0.364369	2.86398	0.00418355	0.0201525
Dlgap3	3.05824	3.65482	1.27653	2.86308	0.00419541	0.020198
Tmem71	125.035	1.25436	0.438217	2.86242	0.00420417	0.0202343
Dgka	576.777	1.44554	0.505279	2.86087	0.00422481	0.0203102
Anxa1	5533.42	1.0234	0.358187	2.85716	0.00427444	0.0205134
Cnn1	138.987	2.92326	1.02353	2.85607	0.00428921	0.0205606
Tagln	970.203	1.19607	0.418775	2.85612	0.00428857	0.0205606
Tex9	84.4025	1.08774	0.380993	2.855	0.00430364	0.020612
Zfp773	10.5738	1.83484	0.643126	2.853	0.0043308	0.0207243
Mapk11	184.005	1.12132	0.393113	2.85242	0.00433871	0.0207562
Traf3ip3	114.437	2.75205	0.966641	2.84702	0.00441306	0.0210335
Bend4	66.2922	1.30345	0.458165	2.84493	0.00444213	0.0211238
Kif20a	96.9842	1.46598	0.515597	2.84327	0.00446537	0.0211921
Gimap6	951.574	1.179	0.414662	2.84328	0.00446512	0.0211921
Trpv2	271.031	1.22008	0.429212	2.8426	0.00447475	0.0212185
Pcolce2	828.856	1.40421	0.494571	2.83925	0.00452203	0.021382
Ltb	187.957	3.01872	1.06313	2.83945	0.0045191	0.021382
Hc	5171.52	2.86651	1.00952	2.83947	0.0045189	0.021382
Lat	104.914	2.73187	0.962308	2.83887	0.00452737	0.021383
Cxcr2	10.7098	4.137	1.45722	2.83898	0.00452582	0.021383
Il2rg	553.481	1.8724	0.659553	2.83889	0.00452712	0.021383
Ankrd6	32.6297	1.16198	0.410362	2.8316	0.00463151	0.0217824
Pla2g5	37.3162	1.79044	0.632547	2.83053	0.00464705	0.0218494
Inpp4b	183.93	1.30499	0.461076	2.83031	0.00465036	0.0218588
Slc9a7	17.0977	2.89071	1.02205	2.82835	0.00467886	0.0219618
Cd79b	280.788	2.9496	1.04319	2.82747	0.00469168	0.0220158
Tor4a	397.079	1.09495	0.387356	2.82673	0.00470261	0.0220474
Fbln7	135.89	1.37916	0.487913	2.82665	0.0047037	0.0220474
Bank1	156.684	2.24422	0.79444	2.8249	0.00472947	0.0221433
Zcchc18	17.4418	2.95392	1.0459	2.82428	0.00473867	0.0221633
Il21r	164.971	3.01118	1.06719	2.82159	0.00477868	0.0223237
Rps6ka1	462.996	1.18019	0.418422	2.82058	0.00479372	0.0223751
Smim3	38.1931	1.1105	0.393746	2.82035	0.00479718	0.0223851
Cd38	466.989	1.04939	0.37212	2.82003	0.00480195	0.0224011
Esrrg	193.257	1.74825	0.620019	2.81968	0.00480716	0.0224128
Ier5	455.469	1.26703	0.44948	2.81887	0.00481924	0.0224503
Pde8b	36.6472	1.20075	0.426161	2.8176	0.00483842	0.0225271
Zfand4	175.4	1.28244	0.455286	2.81677	0.00485085	0.0225661
Id2	1371.06	1.26279	0.448327	2.81668	0.00485228	0.0225665
Itpr3	387.628	1.2419	0.441211	2.81474	0.00488163	0.0226777
Erv3	9.46363	4.83649	1.71899	2.81356	0.00489964	0.0227361
F730043M19Rik	27.6916	1.32824	0.472075	2.81361	0.00489886	0.0227361
AI839979	11.748	1.52108	0.540661	2.81337	0.00490258	0.0227371
Cysltr2	10.9384	1.9315	0.68654	2.81339	0.00490229	0.0227371
Myh2	214.392	4.36976	1.55387	2.81218	0.00492066	0.0228019
Dclk2	52.0233	1.23163	0.438058	2.81157	0.00493	0.0228262
Lpar5	24.1198	1.78798	0.636124	2.81073	0.00494287	0.0228794
Nlrp10	29.1174	1.73817	0.618726	2.80927	0.00496534	0.0229707
Ercc6l	36.2584	1.57183	0.559535	2.80918	0.00496681	0.0229711
Cx3cr1	82.8748	1.87904	0.669101	2.80831	0.00498021	0.0230076
Slc17a9	81.7834	1.76104	0.627066	2.80838	0.00497909	0.0230076
Popdc3	5.49774	4.88462	1.73957	2.80795	0.0049858	0.0230271
Aff3	138.901	1.37128	0.488693	2.80602	0.00501576	0.0231269
Relb	371.723	1.18726	0.423288	2.80486	0.00503388	0.0231658
Clcf1	89.9091	1.9355	0.690188	2.8043	0.00504255	0.0231929
Fmn1	217.71	1.21669	0.433928	2.8039	0.00504881	0.0232154
Ankle1	24.0972	1.84494	0.658647	2.80111	0.00509267	0.0233913
Fcrla	77.9515	2.90644	1.03779	2.8006	0.00510084	0.0234223
Ckm	769.893	5.3275	1.9034	2.79894	0.00512714	0.0235128
Hydin	66.7139	2.88837	1.03201	2.79879	0.0051295	0.0235151
Asb2	71.5374	2.808	1.00356	2.79804	0.00514144	0.0235505
Arhgap27os3	32.6601	3.09702	1.10694	2.79781	0.00514503	0.0235605
Tnf	44.8691	2.144	0.766558	2.79692	0.00515922	0.0236125
Ccl8	253.57	2.37505	0.849585	2.79554	0.00518133	0.0237002
Nos1	56.2323	1.83798	0.65763	2.79485	0.00519241	0.0237345
1600010M07Rik	11.4688	1.55652	0.557286	2.79304	0.00522155	0.0238455
Pcp4	18.7939	5.8418	2.09247	2.79182	0.00524121	0.0239026
Spint2	425.726	1.17827	0.422183	2.79091	0.00525602	0.0239439
Cnn2	793.874	1.3269	0.475522	2.7904	0.00526432	0.0239752
AY358078	20.9074	1.23241	0.44191	2.78883	0.00528988	0.0240654
Epop	20.0719	2.62046	0.939994	2.78774	0.00530775	0.0241269
Tspan33	86.5548	2.35739	0.845803	2.78716	0.00531716	0.0241434
9630028I04Rik	12.877	1.69047	0.606475	2.78737	0.00531372	0.0241434
Arhgef26	252.183	1.03648	0.371866	2.78723	0.00531601	0.0241434
Vpreb3	12.0539	3.92986	1.41166	2.78386	0.00537166	0.0243512
Hip1r	537.283	1.16656	0.419417	2.7814	0.00541258	0.0244834
Bcl2a1d	48.4817	2.36881	0.851812	2.7809	0.00542077	0.0244873
Enpp3	550.247	1.0405	0.374206	2.78057	0.00542644	0.024493
Limd2	554.325	1.89235	0.68088	2.77927	0.00544819	0.0245605
H2-T10	141.334	1.11871	0.402493	2.77946	0.00544494	0.0245605
Lrr1	4.91884	2.94939	1.06174	2.77788	0.00547141	0.0246361
Arl14epl	9.28265	3.07081	1.10565	2.77739	0.0054798	0.0246606
Pira11	11.2041	2.00133	0.721174	2.77509	0.00551858	0.0247883
Tlr7	189.179	1.38323	0.498902	2.77255	0.00556195	0.0249429
Gdpd1	60.9839	1.0609	0.382685	2.77226	0.00556687	0.0249515
Mastl	33.5289	1.19335	0.430496	2.77204	0.00557062	0.0249557
Lamc2	44.3283	1.29083	0.466145	2.76915	0.0056203	0.025137
Akna	474.851	1.68464	0.608493	2.76854	0.00563088	0.0251709
Rel	58.9242	1.93065	0.698655	2.76338	0.00572068	0.025501
Cacna1f	5.29104	1.57211	0.568917	2.76333	0.00572141	0.025501
2022-09-01	204.278	2.22211	0.804305	2.76277	0.00573128	0.025524
Sap25	234.439	1.1212	0.405848	2.76262	0.00573393	0.025529
Madd	542.066	1.07388	0.388997	2.76065	0.00576865	0.0256357
Haao	2568.23	2.80883	1.01769	2.76002	0.00577978	0.0256784
Psmb8	1017.06	1.19568	0.433263	2.75972	0.00578516	0.0256886
Cenpi	25.5971	1.54144	0.558548	2.75973	0.00578487	0.0256886
Tspyl3	67.3989	1.41584	0.513235	2.75867	0.00580374	0.0257369
Nfatc2	221.911	1.42497	0.517111	2.75564	0.0058578	0.0259078
Nnat	9190.82	1.48478	0.539051	2.75443	0.00587944	0.0259759
Grm8	9.76116	5.86409	2.12962	2.75358	0.00589476	0.0260092
Arhgap15	98.01	2.00125	0.727048	2.75257	0.005913	0.0260452
Def6	137.58	1.60933	0.584926	2.75134	0.00593515	0.026124
Tnfsf11	11.5769	4.68224	1.70186	2.75124	0.005937	0.026124
Sell	226.116	2.87353	1.04471	2.75056	0.00594937	0.0261672
Cyp2c44	1580.49	1.73666	0.631443	2.7503	0.00595403	0.0261808
Tmc8	109.629	1.56	0.567249	2.75011	0.00595744	0.0261889
Hpx	20722.6	2.36265	0.859232	2.74972	0.00596458	0.0262126
Mir7015	8.68615	1.86566	0.678741	2.7487	0.00598319	0.0262744
Hcn3	6.36659	3.21319	1.16931	2.74793	0.00599736	0.0263159
Atg16l2	209.067	1.03721	0.377537	2.74731	0.00600858	0.0263513
Erp27	3.09356	4.14982	1.5115	2.74549	0.00604198	0.0264699
Osbpl3	256.922	1.40443	0.512267	2.7416	0.00611411	0.0267578
Dtx1	46.259	2.67439	0.97574	2.74088	0.00612751	0.0268095
Fgd2	264.376	1.38713	0.506194	2.74031	0.00613818	0.0268489
Aqp9	2859.64	1.55449	0.567386	2.73974	0.00614881	0.0268775
Tox	51.741	2.44451	0.892698	2.73833	0.00617513	0.0269613
Ltk	5.58359	4.36301	1.59409	2.73699	0.00620044	0.0270647
Kif2c	39.0752	2.03635	0.744203	2.73629	0.00621363	0.0271081
Dner	3.27232	3.13332	1.14544	2.73548	0.00622892	0.0271585
Nsg2	47.809	3.78188	1.38455	2.73149	0.00630493	0.0274276
Cntrl	655.469	1.01816	0.372739	2.73157	0.00630337	0.0274276
Dlg2	31.1982	1.15032	0.421181	2.73118	0.00631079	0.0274388
Sstr2	9.20243	3.61345	1.32358	2.73006	0.00633222	0.0275176
H2-M2	53.7204	3.44067	1.26076	2.72904	0.00635196	0.0275816
Cmah	1517.58	1.66041	0.608522	2.7286	0.00636046	0.0276044
Scn4a	42.364	4.10798	1.50571	2.72827	0.0063667	0.0276243
Fgr	135.457	1.747	0.640891	2.72589	0.00641283	0.0277956
Plcb2	144.831	2.02658	0.744551	2.72189	0.00649105	0.0280909
Ppp2r2c	3.37594	3.94161	1.44917	2.71991	0.00652996	0.0282154
Tet1	17.3969	1.43631	0.528223	2.71913	0.00654548	0.0282678
Six4	26.3133	3.13585	1.15345	2.71867	0.00655453	0.0282996
Rasgef1b	190.912	1.45794	0.53645	2.71775	0.00657277	0.0283417
Ets1	1795.06	1.07057	0.3941	2.7165	0.00659757	0.0284266
Cmtm7	202.195	1.27186	0.468293	2.71595	0.00660859	0.0284647
Slc37a1	55.2747	1.81068	0.66678	2.71556	0.0066164	0.0284857
Mdfi	14.2278	1.20015	0.442122	2.71452	0.00663721	0.0285605
Ptpn22	183.936	1.88612	0.694925	2.71413	0.00664494	0.0285864
Vsnl1	3.28306	2.77031	1.02079	2.7139	0.00664972	0.0285996
Csf3r	109.776	1.29034	0.475687	2.71258	0.00667608	0.0286908
Cd6	75.5211	3.07745	1.13481	2.71187	0.00669042	0.0287376
Fancd2	30.7304	1.45081	0.535081	2.71139	0.00670026	0.0287725
Slc2a6	43.6213	1.99987	0.73785	2.71041	0.00672007	0.0288353
F8	166.665	1.4093	0.520123	2.70956	0.00673732	0.0288871
Olfml3	347.849	1.00502	0.371012	2.70887	0.00675128	0.0289321
Mmgt2	67.4701	1.13737	0.420082	2.70749	0.00677932	0.0290119
Lck	201.548	2.69432	0.99514	2.70748	0.00677961	0.0290119
Tmem26	25.417	1.99237	0.736275	2.70602	0.00680948	0.0291142
Ccnb1	34.0752	1.96611	0.726599	2.70591	0.00681176	0.0291162
Hcst	28.6761	2.31281	0.855077	2.7048	0.00683457	0.0291916
Tnfrsf13b	14.1614	2.86526	1.05955	2.70422	0.00684646	0.0292274
Cryba4	3.02811	3.68226	1.36332	2.70095	0.0069142	0.0294789
BC064078	19.6204	1.56325	0.579047	2.6997	0.00694014	0.0295518
Bcl2a1a	18.3785	2.75954	1.02216	2.69971	0.00694008	0.0295518
Slit1	11.2449	2.41855	0.896221	2.69861	0.00696297	0.0296374
BB218582	24.4041	1.43792	0.533248	2.69654	0.00700645	0.0298038
Traf1	165.443	2.08127	0.772414	2.6945	0.00704933	0.0299651
Lax1	111.71	2.68748	0.997402	2.69448	0.00704976	0.0299651
Rhof	59.2232	2.3433	0.869855	2.6939	0.00706214	0.0299948
Slfn2	441.145	1.51121	0.561055	2.69352	0.00707027	0.0300217
D17H6S56E-5	539.631	1.71431	0.636993	2.69125	0.0071184	0.0301916
Hsbp1l1	16.542	3.46942	1.28917	2.69121	0.00711933	0.0301916
Orc1	7.31657	2.82452	1.04945	2.69143	0.00711455	0.0301916
AI467606	188.48	1.54421	0.574766	2.68667	0.00721682	0.0305364
Zcchc12	2.5718	4.4478	1.65619	2.68555	0.00724098	0.0306142
Phf19	58.0638	1.30436	0.486222	2.68264	0.00730443	0.030859
Siglecg	112.679	2.79629	1.04294	2.68117	0.00733653	0.0309685
5031425F14Rik	16.198	1.22261	0.45622	2.67986	0.00736523	0.0310606
Per2	447.995	1.17642	0.439042	2.67952	0.00737276	0.0310661
Igfbp5	4617.94	1.16362	0.434632	2.67726	0.00742279	0.0312326
H2-T23	2345.49	1.13534	0.424247	2.67613	0.0074478	0.031318
Ly6k	6.96855	3.67704	1.37438	2.67542	0.00746365	0.0313571
Ska3	18.6778	1.82537	0.682416	2.67486	0.00747596	0.031393
Pold1	217.134	1.0436	0.39102	2.66891	0.00760988	0.0318832
Fibin	101.158	1.05634	0.395942	2.66792	0.00763219	0.0319446
Pira1	11.3919	1.85403	0.69527	2.66664	0.00766142	0.0320509
Nudt17	28.1161	2.27809	0.854358	2.66644	0.00766594	0.0320618
Runx3	54.9011	2.42606	0.90989	2.66632	0.00766861	0.0320649
Cfhr1	738.007	4.29437	1.61108	2.66552	0.00768699	0.0321257
Rab26	2.25419	4.00953	1.50488	2.66436	0.00771356	0.0322206
Msc	37.1654	1.15057	0.431872	2.66414	0.00771863	0.0322337
Syt9	11.4184	2.74454	1.03081	2.66251	0.00775598	0.0323306
Ccl19	46.303	3.73835	1.40485	2.66103	0.00779026	0.0324516
Fbxl22	17.8951	1.67793	0.630609	2.66081	0.0077954	0.032465
Ager	20.3635	1.28639	0.48355	2.66029	0.00780726	0.0324981
Timd2	419.7	4.18816	1.57632	2.65691	0.00788598	0.0327768
Tbc1d10c	182.82	2.425	0.913078	2.65585	0.00791096	0.0328643
Ticrr	21.4319	2.10164	0.791471	2.65536	0.00792232	0.0329033
Lhx2	17.8569	3.76157	1.41681	2.65495	0.00793198	0.0329352
Ckap2	45.5434	1.44888	0.545839	2.65442	0.00794455	0.032971
Glis1	4.24151	3.23408	1.21884	2.6534	0.00796852	0.0330469
Gm20324	11.7231	2.36091	0.890507	2.6512	0.00802065	0.0332276
Adssl1	423.387	1.09717	0.414261	2.6485	0.0080851	0.0334214
Ttbk1	8.48791	3.36484	1.27063	2.64817	0.00809289	0.033437
Art2a-ps	7.73024	4.47034	1.6882	2.64799	0.00809709	0.0334461
Gm14548	11.1367	1.87952	0.709836	2.64782	0.00810117	0.0334547
Gmfg	70.0563	1.53464	0.580356	2.64431	0.00818584	0.0337043
Galnt12	70.7426	1.67917	0.635081	2.64403	0.00819248	0.0337233
Spib	164.53	2.95208	1.11701	2.64283	0.00822167	0.0338268
Btbd11	40.1246	1.50056	0.568421	2.63988	0.00829346	0.0340466
Egr3	71.7669	2.31533	0.877143	2.63963	0.00829962	0.034054
Acsl6	4.13349	3.6651	1.38882	2.639	0.00831511	0.0340936
AI427809	38.265	1.19701	0.454609	2.63306	0.00846192	0.0345936
Hsd17b6	609.06	1.98897	0.755965	2.63103	0.00851262	0.0347158
Rasgrp1	144.742	2.24333	0.852567	2.63126	0.0085068	0.0347158
Ms4a6c	237.797	1.29728	0.493037	2.6312	0.00850851	0.0347158
Itgb7	285.545	1.93709	0.736292	2.63087	0.00851663	0.0347237
Tnfrsf13c	73.0916	3.39845	1.29188	2.63063	0.00852279	0.0347403
Mmp3	302.397	1.30466	0.495979	2.63048	0.00852643	0.0347467
Iqgap2	2586.03	1.00747	0.383194	2.62915	0.00855989	0.0348576
Bcl11a	46.3327	2.81206	1.07045	2.62699	0.00861443	0.035031
Lhx8	32.012	1.77555	0.676255	2.62557	0.0086505	0.0351323
Syt2	3.75157	5.1175	1.94906	2.62563	0.00864891	0.0351323
Pou2f2	87.0085	2.16147	0.823307	2.62535	0.00865612	0.0351465
Ak8	20.0458	2.20532	0.84023	2.62466	0.00867349	0.0351876
Xkr5	4.8526	2.24957	0.857435	2.6236	0.00870051	0.0352668
Trem3	1.97073	3.77769	1.44041	2.62265	0.00872495	0.035336
Chtf18	39.0402	1.17592	0.448532	2.62172	0.00874885	0.0354111
Tbc1d8	340.469	1.15122	0.439241	2.62093	0.00876899	0.0354668
Lipn	3.88052	4.44612	1.69638	2.62094	0.00876872	0.0354668
F9	1258.03	2.97863	1.13663	2.62058	0.00877799	0.0354946
Thsd7b	11.4988	2.05002	0.782353	2.62033	0.00878447	0.0355122
Zfp345	4.07395	2.76006	1.05371	2.61936	0.0088095	0.0355875
Scn11a	2.8702	3.45389	1.31879	2.61899	0.00881911	0.0356017
Cd79a	262.053	3.09352	1.18164	2.61799	0.0088449	0.0356641
Rgs13	4.78378	6.2926	2.40369	2.61788	0.00884767	0.0356641
Aif1	193.491	1.73304	0.661981	2.61797	0.00884556	0.0356641
Gls2	1930.83	1.18983	0.455073	2.6146	0.00893328	0.0359424
Scg2	11.3267	4.33138	1.65765	2.61296	0.00897615	0.0360861
Syt5	2.5268	4.14543	1.58669	2.61264	0.00898471	0.0361096
Emid1	27.3124	1.62467	0.622495	2.60994	0.00905592	0.0363359
Jakmip1	35.6858	2.62847	1.00713	2.60986	0.00905787	0.0363359
Obscn	133.633	4.24671	1.62804	2.60848	0.00909447	0.0364565
Tfr2	2165.81	1.17942	0.452365	2.60724	0.00912763	0.0365806
Chst2	71.6219	1.22544	0.470105	2.60674	0.00914094	0.0366164
Eldr	4.39835	2.82376	1.08358	2.60594	0.00916217	0.0366838
Trpm2	86.1681	2.18687	0.839497	2.60498	0.00918804	0.0367786
BC030867	15.1714	2.26734	0.87098	2.6032	0.00923575	0.0369519
Pole2	33.7073	1.24714	0.479106	2.60306	0.0092395	0.036958
5430437J10Rik	4.96578	3.59165	1.37988	2.60287	0.00924478	0.0369703
Mcoln2	82.1304	1.89839	0.729701	2.6016	0.00927899	0.0370854
Car12	36.9004	2.21525	0.851768	2.60076	0.0093017	0.0371534
Ndrg4	80.4731	1.07204	0.412268	2.60034	0.00931303	0.0371897
Arhgef39	26.0838	1.66776	0.641551	2.59957	0.00933395	0.0372492
Nefh	7.61741	2.88965	1.11188	2.59889	0.00935271	0.0372947
Tnfrsf9	17.7546	2.65392	1.02232	2.59597	0.00943245	0.0375141
5430427O19Rik	39.2052	1.72854	0.666018	2.59533	0.0094499	0.0375656
Pcsk2	2.90299	3.49267	1.34587	2.5951	0.00945622	0.0375818
Cenpq	55.0512	1.20275	0.463623	2.59424	0.00948003	0.0376405
Il2ra	89.5986	1.25238	0.48285	2.59373	0.00949407	0.0376784
Cacna1h	50.784	2.15789	0.832938	2.5907	0.00957811	0.0379608
Cenpf	56.8179	1.81751	0.701702	2.59015	0.00959338	0.0379912
Klri1	4.10173	2.76078	1.06628	2.58917	0.00962063	0.0380811
Igsf23	10.021	2.76996	1.07012	2.58846	0.00964051	0.0381507
Tesc	21.1913	1.91694	0.740729	2.58791	0.00965593	0.0381846
Pbk	31.5274	1.84926	0.714976	2.58646	0.00969665	0.0383093
Podxl2	74.0207	1.28037	0.49508	2.58618	0.00970449	0.0383136
Foxp2	50.4307	1.63046	0.630452	2.58618	0.00970462	0.0383136
Scml4	52.6106	2.53881	0.981716	2.58609	0.00970708	0.0383143
Rgag1	14.2448	1.89227	0.731883	2.58549	0.0097242	0.0383637
Zfp831	56.5109	2.68384	1.03831	2.58482	0.00974301	0.0384288
Mxd3	16.8948	1.80457	0.698294	2.58425	0.00975907	0.038474
Kif18b	31.1418	1.91587	0.741391	2.58415	0.00976193	0.0384762
Bex3	94.7413	1.02208	0.395678	2.58311	0.00979129	0.0385828
Nlrc4	57.0613	1.51067	0.585233	2.58131	0.00984257	0.03873
Gm4956	43.3216	1.90086	0.737002	2.57918	0.00990353	0.0389434
Gpr18	39.1939	2.97268	1.15266	2.57897	0.00990947	0.0389474
Scimp	25.8694	2.20085	0.853373	2.579	0.0099086	0.0389474
Trpm1	5.00111	3.04508	1.18225	2.57566	0.0100049	0.0392578
Tlr9	82.9797	2.08583	0.810096	2.57479	0.0100301	0.0393327
Cxcl10	88.6969	1.98193	0.770145	2.57345	0.010069	0.0394537
Gna15	56.3289	1.64711	0.640172	2.57291	0.0100847	0.0394966
Exoc3l4	68.8412	1.13275	0.440316	2.57258	0.0100943	0.0395251
Abat	2465.12	1.17199	0.45584	2.57106	0.0101389	0.0396629
C9	2391.36	4.20143	1.63413	2.57105	0.010139	0.0396629
Cilp	457.512	1.88633	0.733646	2.57118	0.0101354	0.0396629
Gm11545	5.29441	2.70854	1.05359	2.57078	0.0101469	0.039675
3300005D01Rik	10.7707	2.81978	1.0969	2.57068	0.0101498	0.039677
Rgs2	741.369	1.059	0.412014	2.5703	0.0101611	0.039712
I730030J21Rik	10.488	3.72614	1.45143	2.56723	0.0102516	0.0400094
Snx22	24.0723	1.84565	0.719151	2.56643	0.0102753	0.0400644
Gnaz	11.788	1.18797	0.462977	2.56594	0.0102896	0.0400921
Kcnk10	18.5931	3.47737	1.35546	2.56545	0.0103041	0.0401394
Acpp	161.42	1.97353	0.769511	2.56465	0.0103278	0.0401943
Bdnf	36.132	1.48801	0.580226	2.56454	0.0103313	0.0401984
Gm11627	8.72179	1.62244	0.632718	2.56423	0.0103404	0.0402243
Dscc1	8.88913	1.85358	0.7235	2.56196	0.0104084	0.0404326
Sirpb1a	14.1131	2.39637	0.935667	2.56114	0.010433	0.0404996
Gcnt1	183.899	1.47641	0.576651	2.56031	0.0104577	0.0405675
Gm14461	4.90161	4.52811	1.76907	2.5596	0.0104794	0.0406138
Pax5	38.6716	3.56777	1.39421	2.55899	0.0104976	0.0406524
Sigirr	205.835	1.0406	0.406873	2.55756	0.0105408	0.0407959
Ppp1r16b	323.201	1.0607	0.41489	2.55657	0.0105709	0.0408736
Atp2b3	3.02139	4.35621	1.7062	2.55317	0.0106749	0.0411896
Nlrp1c-ps	13.4318	1.75916	0.689177	2.55256	0.0106936	0.0412522
Edaradd	14.3708	2.26299	0.886921	2.55151	0.0107257	0.0413571
Lpcat1	135.543	1.04797	0.410791	2.5511	0.0107383	0.0413864
Sema3a	25.1307	1.6205	0.635724	2.54907	0.0108011	0.0415902
S100a9	15.5679	2.08066	0.816623	2.54788	0.0108378	0.0417028
4930539E08Rik	14.57	1.403	0.550715	2.5476	0.0108465	0.0417267
Dnajc22	692.759	4.01909	1.57809	2.54681	0.0108714	0.0418029
Akap6	24.426	2.06794	0.812405	2.54546	0.0109134	0.041926
Apon	1958.33	2.1939	0.862046	2.54499	0.0109282	0.0419634
Stx11	62.3642	1.531	0.60163	2.54476	0.0109353	0.0419811
Slc7a5	87.7384	1.46473	0.575629	2.54457	0.0109413	0.0419864
A2m	3.0533	4.51051	1.77307	2.5439	0.0109623	0.0420498
Ulbp1	28.7617	1.46276	0.57525	2.54283	0.0109959	0.0421493
Abtb2	139.887	1.53249	0.602695	2.54272	0.0109993	0.0421493
Nsun7	9.72128	1.86668	0.734285	2.54217	0.0110166	0.0421612
Gm5547	10.378	2.57236	1.01211	2.54158	0.0110354	0.0421973
Syndig1	5.03277	4.66488	1.83552	2.54144	0.0110396	0.0421973
Prss55	2.5557	4.65733	1.83272	2.54122	0.0110466	0.0422143
Tmem144	60.2479	1.17886	0.46402	2.54053	0.0110683	0.0422843
A530032D15Rik	11.5144	2.11905	0.834161	2.54033	0.0110748	0.0422868
Abhd8	128.274	1.06654	0.420117	2.53867	0.0111273	0.0424062
Depdc1b	9.18415	2.37899	0.93744	2.53775	0.0111567	0.0424796
Saa2	1831.78	5.27095	2.07947	2.53476	0.0112525	0.0427271
Trip13	32.9396	1.34538	0.530909	2.53411	0.0112733	0.0427966
F630111L10Rik	2.76461	4.56619	1.80222	2.53365	0.0112882	0.0428337
Fanca	34.4822	1.79962	0.710461	2.53303	0.0113082	0.0428898
Bcl2l14	22.5711	3.69896	1.46042	2.5328	0.0113155	0.042908
Drc7	5.65518	17.0925	6.74898	2.5326	0.011322	0.0429229
Lca5	42.7066	1.00234	0.395846	2.53216	0.0113362	0.0429573
Ccl4	17.3196	1.95106	0.771094	2.53025	0.011398	0.0431132
Gpr174	58.8285	2.91443	1.15232	2.52918	0.011433	0.0431967
Pcbd1	1490.83	1.02616	0.405762	2.52897	0.0114399	0.0432128
Tcf7	235.468	2.61303	1.03351	2.5283	0.0114618	0.0432856
Slc28a1	4.08605	2.46777	0.976246	2.52781	0.0114775	0.0433254
Rinl	230.362	1.41393	0.559808	2.52573	0.0115457	0.0435338
H2-M3	203.964	1.136	0.449786	2.52564	0.0115488	0.0435353
Htr2b	28.5156	2.01774	0.7994	2.52407	0.0116006	0.0436616
Gpr68	67.7146	1.86998	0.741064	2.52337	0.0116236	0.0437088
Aspm	47.746	1.57758	0.625437	2.52237	0.0116568	0.0438008
Gm21188	51.7252	1.34461	0.533251	2.52154	0.0116842	0.0438576
Plcxd2	560.004	1.32271	0.524908	2.51989	0.0117391	0.0440053
Ypel4	9.53564	1.78358	0.707803	2.51988	0.0117394	0.0440053
Ripk3	151.518	1.06216	0.421654	2.51904	0.0117676	0.044062
Pou2af1	170.242	3.10468	1.23293	2.51814	0.0117977	0.0441448
Nr4a1	202.798	1.11808	0.444107	2.51759	0.0118159	0.0442032
P2ry10	75.4016	2.22372	0.883391	2.51725	0.0118274	0.0442264
Slco4a1	49.7888	2.57021	1.02137	2.51644	0.0118547	0.0443087
Ankrd34a	9.59485	1.60105	0.636382	2.51586	0.0118743	0.0443718
Melk	34.1564	1.6931	0.674065	2.51178	0.0120125	0.044793
5330417C22Rik	13.8581	3.9155	1.56366	2.50406	0.0122777	0.0456648
Zfp239	9.88667	1.79455	0.7169	2.5032	0.0123075	0.0457551
Nanos1	9.57525	2.06108	0.824324	2.50033	0.0124077	0.0460431
Fgf13	862.742	1.25405	0.501563	2.50028	0.0124096	0.0460431
Ube2t	13.945	1.79761	0.719003	2.50014	0.0124144	0.0460431
Kynu	1243.33	3.30995	1.32392	2.50011	0.0124153	0.0460431
Gab3	35.3149	1.1171	0.446952	2.49937	0.0124414	0.0461073
Cd3g	92.359	2.6791	1.07217	2.49876	0.0124628	0.0461576
Scin	10.1601	2.08326	0.833803	2.4985	0.0124721	0.0461615
A430078G23Rik	30.3254	2.50366	1.00249	2.49743	0.0125096	0.0462593
Amica1	47.6829	1.9999	0.800772	2.49747	0.0125083	0.0462593
Itprip	112.469	1.37232	0.549534	2.49725	0.012516	0.0462696
Prdm1	89.8409	1.04572	0.41886	2.49657	0.01254	0.04631
Tmem173	338.507	1.15834	0.463952	2.49669	0.0125359	0.04631
Kcnn3	12.6863	2.2455	0.899699	2.49583	0.0125663	0.0463867
Cd3d	68.6825	2.86878	1.14982	2.49498	0.0125966	0.0464573
Tspan32	81.9651	1.87193	0.750465	2.49437	0.0126183	0.0465004
Ankrd66	5.23121	2.28176	0.914696	2.49456	0.0126114	0.0465004
Gimap3	416.24	2.21588	0.88936	2.49154	0.0127191	0.0467851
Hoxa10	82.2893	2.72439	1.09359	2.49123	0.0127303	0.0468057
2900052N01Rik	11.9548	4.07562	1.63843	2.48751	0.012864	0.0472064
Themis	86.3534	2.86722	1.15375	2.48514	0.0129501	0.047426
2700099C18Rik	18.8168	1.6987	0.683767	2.48433	0.0129795	0.0474917
Serpinb1a	167.608	1.51565	0.610518	2.48256	0.0130441	0.0476655
Phf11a	18.9373	2.05059	0.826311	2.48162	0.0130787	0.0477609
Prkcq	91.4427	2.08776	0.841995	2.47954	0.0131551	0.0479835
Camk2a	64.2645	2.22689	0.89835	2.47887	0.0131799	0.0480461
Cpm	90.8254	1.3274	0.535504	2.47878	0.0131831	0.0480475
5830416I19Rik	7.79564	2.67546	1.07972	2.47792	0.0132151	0.0481291
Cend1	22.2448	1.50396	0.606994	2.47771	0.0132228	0.0481291
Tbx21	41.6014	1.63943	0.661748	2.47743	0.0132334	0.0481466
Rph3a	2.73961	4.4059	1.77836	2.4775	0.0132306	0.0481466
Brsk2	5.17209	2.69819	1.08973	2.47602	0.0132855	0.0483046
Prph	9.80969	2.93825	1.18795	2.47338	0.0133842	0.0486
Spn	226.793	1.92077	0.776664	2.4731	0.0133946	0.0486096
Clec4n	49.873	2.13907	0.864999	2.47292	0.0134014	0.0486096
Gm11346	10.4791	3.38624	1.36916	2.47322	0.0133901	0.0486096
Gpr171	30.3371	2.55559	1.03364	2.47241	0.0134206	0.0486582
Piwil4	3.16637	2.0002	0.80906	2.47225	0.0134266	0.0486691
D930015E06Rik	702.654	1.08623	0.439388	2.47214	0.0134306	0.0486733
Arid3b	145.907	1.10533	0.447403	2.47055	0.0134904	0.0488688
Col25a1	2.84403	3.78149	1.53083	2.47023	0.0135027	0.0489013
Ccr3	13.0123	2.30583	0.933476	2.47016	0.0135053	0.0489013
Raet1b	71.2092	1.42867	0.578866	2.46804	0.0135855	0.0491491
Fam167b	42.7802	1.09587	0.44462	2.46473	0.0137116	0.0495518
Grik4	3.71843	2.49646	1.01321	2.46391	0.013743	0.0496543
Sema5b	51.8259	1.25041	0.507528	2.46373	0.01375	0.0496584
Mtfr2	16.286	1.64393	0.667568	2.46256	0.0137949	0.049764
Vcam1	591.916	1.24253	0.504675	2.46205	0.0138147	0.0498164
Coch	5.78949	4.36417	1.77359	2.46065	0.0138686	0.0499785

### Sheet: DOWN_1DIO_Rfat_-1Lean_Rfat
	baseMean	log2FoldChange	lfcSE	stat	pvalue	DOWN_1DIO_Rfat_.1Lean_Rfat.p.adj
Acaca	20152.4	-3.63483	0.254607	-14.2763	3.07657e-46	1.77416e-42
Pygl	11066.2	-2.60001	0.183971	-14.1327	2.38823e-45	8.26328e-42
Rorc	681.44	-3.5133	0.25053	-14.0235	1.11996e-44	3.22923e-41
Tmem79	661.005	-4.57267	0.358507	-12.7547	2.93377e-37	3.6253e-34
Abra	9.60738	-22.8818	1.83426	-12.4746	1.02666e-35	1.04478e-32
Tkt	34855.6	-2.33043	0.191622	-12.1616	4.97967e-34	4.30741e-31
Cldn4	6.36926	-24.372	2.11461	-11.5255	9.81078e-31	5.65755e-28
Mpc1	966.707	-1.6578	0.14669	-11.3013	1.29221e-29	6.04197e-27
Ampd1	38.9347	-22.792	2.0541	-11.0959	1.31395e-28	5.05142e-26
Thrsp	30277	-4.0534	0.372035	-10.8952	1.21486e-27	4.04175e-25
Gsta4	734.262	-3.14012	0.295237	-10.6359	2.02826e-26	5.75228e-24
Klhl31	21.4958	-22.1494	2.08896	-10.6031	2.88311e-26	7.7934e-24
Sdr39u1	590.866	-1.52697	0.14404	-10.601	2.94869e-26	7.84806e-24
Gpd2	7867.25	-1.86244	0.176415	-10.5571	4.70838e-26	1.18051e-23
Eci3	208.009	-3.41495	0.325619	-10.4876	9.85285e-26	2.27272e-23
Immp2l	437.387	-2.2507	0.214565	-10.4896	9.64447e-26	2.27272e-23
Pcdh15	13.0223	-19.8224	1.89314	-10.4707	1.17814e-25	2.61817e-23
Dhrs7	2451.68	-1.73741	0.165934	-10.4705	1.18045e-25	2.61817e-23
Acacb	11123.2	-2.61888	0.250163	-10.4687	1.20302e-25	2.63446e-23
Ddo	741.842	-2.63713	0.253994	-10.3827	2.97339e-25	5.91261e-23
Fam210b	1057.85	-1.15112	0.11095	-10.3751	3.21888e-25	6.25693e-23
Mir3076	427.761	-2.64577	0.255317	-10.3627	3.66511e-25	7.04516e-23
Net1	3275.55	-2.32784	0.225075	-10.3425	4.5262e-25	8.60475e-23
Elovl6	11734.6	-3.66605	0.363705	-10.0797	6.79111e-24	1.11892e-21
Ckmt2	77.3554	-22.541	2.24918	-10.0219	1.2218e-23	1.87054e-21
Orm3	159.695	-4.50699	0.45347	-9.93889	2.81965e-23	4.16923e-21
Hsd11b1	5545.21	-2.49011	0.25082	-9.92788	3.14864e-23	4.61623e-21
Phyhd1	734.792	-1.63721	0.167389	-9.78088	1.36026e-22	1.82423e-20
Tmem143	1578.11	-1.28033	0.131565	-9.73153	2.21237e-22	2.89955e-20
Nat8l	3070.13	-2.15147	0.222143	-9.68506	3.49003e-22	4.4335e-20
Pdhb	7613.91	-1.66608	0.172602	-9.65271	4.78733e-22	5.95833e-20
Gde1	2115.5	-1.60117	0.166708	-9.60464	7.64228e-22	9.24555e-20
Acsm3	1385.08	-4.27529	0.445445	-9.59781	8.16621e-22	9.81079e-20
Ptges	1123.5	-2.25754	0.235429	-9.58902	8.89226e-22	1.06094e-19
Sfxn1	2772.28	-1.39426	0.146133	-9.54104	1.41413e-21	1.653e-19
Adrb3	8901.05	-2.6362	0.277496	-9.49996	2.09973e-21	2.42168e-19
H2-Q10	16488.7	-2.93691	0.309542	-9.48791	2.35722e-21	2.68289e-19
Gbe1	3936.78	-1.72358	0.181918	-9.47451	2.68022e-21	2.99147e-19
Fn3k	149.637	-4.19855	0.446487	-9.40353	5.2761e-21	5.74066e-19
Acly	42041.2	-3.11712	0.33192	-9.39119	5.93265e-21	6.37484e-19
Fasn	219718	-2.88924	0.308705	-9.35924	8.03102e-21	8.52372e-19
Uck1	2780.38	-1.46898	0.159337	-9.21929	2.99087e-20	2.99087e-18
Fermt1	11.9139	-21.021	2.29541	-9.15784	5.29461e-20	5.20436e-18
Fbxo45	728.099	-1.40146	0.153178	-9.14925	5.73319e-20	5.56089e-18
Ndufa10	5921.8	-1.07631	0.118079	-9.11512	7.85853e-20	7.46992e-18
Pdha1	17807.4	-1.38993	0.153073	-9.08017	1.08406e-19	1.00829e-17
Ano5	13.0874	-19.7991	2.19342	-9.02659	1.77104e-19	1.62111e-17
Gsta3	8434.86	-2.9881	0.331359	-9.01771	1.92054e-19	1.73049e-17
Slc2a5	359.752	-6.55794	0.730902	-8.97239	2.9014e-19	2.56093e-17
H2-Ke6	1077.48	-1.14338	0.127806	-8.94621	3.67882e-19	3.21432e-17
Oscp1	161.55	-2.26116	0.254247	-8.89355	5.91879e-19	5.06907e-17
Aacs	4400.31	-2.16153	0.245532	-8.80347	1.32647e-18	1.09276e-16
Cfd	44941.2	-3.67329	0.417642	-8.7953	1.42665e-18	1.1642e-16
Tmem53	305.041	-1.81986	0.207382	-8.77542	1.70273e-18	1.37651e-16
Tmem134	2069.26	-1.19136	0.135891	-8.76707	1.8338e-18	1.47557e-16
Suox	1381.11	-1.20499	0.13887	-8.67714	4.05861e-18	3.19154e-16
Dnajb2	1185.93	-1.14618	0.132212	-8.66927	4.34906e-18	3.40447e-16
Pth1r	477.793	-1.90693	0.220975	-8.6296	6.1566e-18	4.69203e-16
Acss2	10652.5	-2.69153	0.31384	-8.5761	9.81411e-18	7.41415e-16
Pdhx	1668.43	-1.0908	0.127641	-8.54582	1.2763e-17	9.47639e-16
Lman2l	694.511	-1.06754	0.125441	-8.51031	1.73469e-17	1.25566e-15
Alad	1519.13	-1.44971	0.17038	-8.50867	1.7594e-17	1.26297e-15
Slc43a1	390.537	-2.42191	0.289133	-8.37644	5.45512e-17	3.74364e-15
Gm11837	60.5609	-3.11989	0.372522	-8.37504	5.5206e-17	3.76009e-15
Trub2	525.574	-1.36088	0.162604	-8.3693	5.79638e-17	3.88672e-15
1700096K18Rik	138.975	-1.74652	0.208763	-8.36605	5.95825e-17	3.97984e-15
Fam13a	3313.35	-2.53413	0.304657	-8.31796	8.94936e-17	5.86454e-15
Cenpv	322.624	-1.59813	0.193947	-8.24	1.72216e-16	1.07947e-14
Gcat	549.713	-1.83083	0.22306	-8.20781	2.25253e-16	1.39673e-14
Echdc3	1042.45	-1.80482	0.219906	-8.20723	2.26349e-16	1.39851e-14
Macrod1	638.366	-1.44566	0.176493	-8.19105	2.58955e-16	1.58301e-14
Smim19	641.563	-1.35071	0.165259	-8.17329	3.00099e-16	1.82807e-14
Plpp6	805.258	-1.19766	0.14705	-8.14457	3.80625e-16	2.29436e-14
Sod1	7594.27	-1.2368	0.152025	-8.13552	4.10185e-16	2.44697e-14
Nudt6	211.373	-1.11373	0.137585	-8.09485	5.73365e-16	3.3854e-14
Fmo1	4467.2	-1.70177	0.210747	-8.07495	6.75061e-16	3.90587e-14
Lace1	1020	-1.05623	0.132294	-7.98391	1.4177e-15	7.88625e-14
Adcy10	103.498	-3.30277	0.414616	-7.96586	1.64081e-15	9.04014e-14
Ndufa5	1310.2	-1.3974	0.175486	-7.96301	1.67903e-15	9.22134e-14
2310002L09Rik	6.44237	-18.6769	2.35091	-7.94452	1.94948e-15	1.06728e-13
Tlcd2	796.207	-2.19203	0.277279	-7.90549	2.66887e-15	1.4339e-13
Ndufb9	5147.79	-1.24714	0.158317	-7.87749	3.34025e-15	1.77258e-13
Amy1	5034.02	-2.12245	0.270584	-7.84399	4.36458e-15	2.27431e-13
Mrps15	967.058	-1.13746	0.145186	-7.83449	4.70739e-15	2.44558e-13
Cyp2e1	51358.9	-3.82591	0.488664	-7.82932	4.90503e-15	2.53304e-13
D10Jhu81e	3335.01	-1.13062	0.14466	-7.81571	5.46547e-15	2.80572e-13
Slc25a26	330.644	-1.14706	0.147525	-7.77534	7.52441e-15	3.79511e-13
Derl1	4022.77	-1.05609	0.136413	-7.7418	9.80191e-15	4.84494e-13
Adgrg2	312.888	-3.11831	0.403933	-7.71989	1.1643e-14	5.65799e-13
Hsd17b10	1854.04	-1.20049	0.15562	-7.71422	1.21725e-14	5.86587e-13
Pttg1	628.369	-1.06584	0.138226	-7.7109	1.24936e-14	6.00388e-13
Gatb	822.429	-1.10763	0.143677	-7.70917	1.2664e-14	6.06888e-13
Sccpdh	584.917	-1.5424	0.200899	-7.67749	1.62234e-14	7.62677e-13
Park7	2520.97	-1.00297	0.130688	-7.67452	1.66041e-14	7.78456e-13
Mlycd	1631.1	-1.02541	0.133943	-7.65554	1.92506e-14	8.92857e-13
Tst	1476.7	-1.98771	0.260074	-7.64288	2.12417e-14	9.8257e-13
Ndufa12	967.343	-1.14453	0.149829	-7.63892	2.19053e-14	1.01057e-12
Fdx1	900.077	-1.56863	0.205416	-7.63635	2.23463e-14	1.02544e-12
Txnl4b	337.256	-1.15208	0.150895	-7.63498	2.25859e-14	1.02825e-12
Pxmp2	1003.39	-2.21995	0.291029	-7.62794	2.38541e-14	1.08314e-12
Chn1	425.69	-2.28773	0.300088	-7.62351	2.46863e-14	1.11496e-12
Psph	403.142	-1.18224	0.155519	-7.60188	2.91859e-14	1.29466e-12
Gm19522	94.1302	-2.49535	0.328799	-7.58928	3.21678e-14	1.41604e-12
Mknk2	10965.3	-1.13844	0.150025	-7.58838	3.23927e-14	1.41873e-12
Trim54	11.8409	-20.3502	2.6941	-7.5536	4.23404e-14	1.81759e-12
Bag1	3455.25	-1.0748	0.14236	-7.54986	4.35718e-14	1.86122e-12
Trit1	550.977	-1.19796	0.158766	-7.54545	4.50721e-14	1.91584e-12
Snhg11	2082.07	-2.32414	0.308456	-7.53476	4.89219e-14	2.07438e-12
Clpp	971.794	-1.1403	0.151733	-7.51519	5.68305e-14	2.39214e-12
C920006O11Rik	132.776	-1.36667	0.182137	-7.50355	6.21112e-14	2.57063e-12
Lppos	200.564	-1.50376	0.200429	-7.50272	6.25076e-14	2.57472e-12
Cdo1	26428.1	-1.9392	0.258782	-7.49357	6.70275e-14	2.74781e-12
Fahd1	698.723	-1.29123	0.173171	-7.4564	8.89195e-14	3.57746e-12
Top1mt	340.742	-1.25267	0.168356	-7.44058	1.00245e-13	4.01445e-12
Fdft1	1728.25	-1.4827	0.199323	-7.43867	1.01701e-13	4.05396e-12
Hddc3	97.7931	-1.41342	0.190018	-7.43836	1.01943e-13	4.0543e-12
Enpep	3031.54	-1.93339	0.260153	-7.43175	1.07171e-13	4.25244e-12
Phyh	14807.2	-1.14046	0.153499	-7.42976	1.08798e-13	4.3071e-12
1700037H04Rik	2533.82	-1.61078	0.216922	-7.42562	1.12249e-13	4.42348e-12
Cisd3	1182.18	-1.43237	0.193138	-7.4163	1.20439e-13	4.71401e-12
Gm4013	48.6136	-2.30035	0.310943	-7.39796	1.38293e-13	5.37634e-12
Coasy	2415.73	-1.00847	0.13654	-7.38593	1.51394e-13	5.84626e-12
Mtch2	4855.58	-1.02655	0.139215	-7.37382	1.65812e-13	6.36042e-12
Ddhd2	2424.87	-1.10711	0.150163	-7.37274	1.67159e-13	6.38378e-12
Ddt	2526.22	-1.26826	0.172028	-7.37238	1.67614e-13	6.38706e-12
Serpina1e	13850.8	-7.28275	0.988341	-7.36866	1.72355e-13	6.53891e-12
Trim63	12.8089	-19.7514	2.6923	-7.33624	2.19671e-13	8.1903e-12
Reep6	3746.62	-1.92537	0.263688	-7.3017	2.84153e-13	1.04816e-11
Cacng6	5.83073	-19.9479	2.73602	-7.29086	3.07982e-13	1.13123e-11
Me1	19655.9	-1.99172	0.274012	-7.26873	3.62885e-13	1.31889e-11
Aldh5a1	1160.8	-1.43902	0.198415	-7.25257	4.08946e-13	1.46779e-11
Mir7116	68.7011	-3.10532	0.428467	-7.24751	4.24489e-13	1.51416e-11
Crls1	1546.85	-1.16186	0.16045	-7.24128	4.44473e-13	1.57893e-11
Coq6	1053.14	-1.04808	0.144786	-7.23883	4.52559e-13	1.59882e-11
Ndufa1	2014.78	-1.15779	0.159944	-7.23875	4.52846e-13	1.59882e-11
Fbxo44	156.791	-1.36111	0.188207	-7.23201	4.75884e-13	1.67333e-11
Gfod2	214.05	-1.40546	0.194387	-7.23021	4.82256e-13	1.6923e-11
A430046D13Rik	252.947	-1.18991	0.164712	-7.22419	5.0409e-13	1.75822e-11
Eid2b	148.304	-1.03648	0.143735	-7.21104	5.55275e-13	1.93285e-11
Pcx	24373.7	-1.45497	0.202049	-7.20111	5.9725e-13	2.06236e-11
Thap6	230.243	-1.03114	0.143604	-7.18047	6.94697e-13	2.36115e-11
Pts	978.566	-1.22892	0.171208	-7.17795	7.07621e-13	2.39566e-11
Nipsnap1	1691.46	-1.11735	0.15594	-7.16527	7.76322e-13	2.61291e-11
Slc15a5	80.0926	-4.15546	0.580629	-7.15683	8.25625e-13	2.75896e-11
Etohd2	53.6429	-2.0265	0.28347	-7.14892	8.74648e-13	2.90989e-11
Myh14	549.52	-2.07843	0.290905	-7.14471	9.01834e-13	2.98884e-11
Coq4	239.382	-1.01004	0.142042	-7.11085	1.15327e-12	3.75028e-11
Pdk1	2366.73	-1.17169	0.165223	-7.0916	1.32571e-12	4.2709e-11
Atp5k	2435.36	-1.30697	0.184292	-7.09182	1.32357e-12	4.2709e-11
Adig	2032.85	-1.92879	0.272765	-7.07125	1.53544e-12	4.90999e-11
Mr1	586.184	-1.13972	0.161185	-7.07086	1.53978e-12	4.91481e-11
Acat2	2436.22	-1.8191	0.257301	-7.06995	1.54995e-12	4.93813e-11
B430010I23Rik	215.719	-2.08843	0.29545	-7.06863	1.56466e-12	4.97585e-11
Il17re	101.039	-3.15404	0.446402	-7.06547	1.6007e-12	5.0718e-11
C030006K11Rik	995.905	-1.24763	0.17696	-7.05034	1.78478e-12	5.63284e-11
Car5b	3517.3	-1.51956	0.215709	-7.04451	1.8612e-12	5.83312e-11
S100a1	3413.65	-1.6888	0.240342	-7.02664	2.11567e-12	6.5948e-11
Myo5c	204.904	-2.85089	0.406607	-7.01142	2.35919e-12	7.31433e-11
Ivd	3635.13	-1.46314	0.208939	-7.00272	2.51034e-12	7.72756e-11
Ndufb10	2896.48	-1.08913	0.155823	-6.98957	2.7573e-12	8.45768e-11
Dgcr6	954.26	-1.4506	0.207791	-6.98104	2.92995e-12	8.87707e-11
Pacsin3	475.224	-2.03639	0.291823	-6.97818	2.99038e-12	9.04432e-11
Irak1bp1	132.214	-1.74892	0.250701	-6.97611	3.03463e-12	9.16213e-11
Acyp1	208.461	-1.10074	0.158667	-6.9374	3.99395e-12	1.1872e-10
2810459M11Rik	490.363	-3.3511	0.483866	-6.92569	4.33863e-12	1.28305e-10
Hibch	3295.07	-1.39865	0.203526	-6.87208	6.32738e-12	1.82439e-10
Oxld1	232.843	-1.35732	0.198025	-6.85427	7.16756e-12	2.05296e-10
Taldo1	9862.86	-1.10937	0.162462	-6.8285	8.58099e-12	2.41384e-10
Dusp28	226.651	-1.1953	0.175118	-6.8257	8.74966e-12	2.45729e-10
Hemk1	357.604	-1.12856	0.165699	-6.81094	9.69657e-12	2.69695e-10
Gm20257	171.609	-1.36309	0.200764	-6.78953	1.12498e-11	3.08924e-10
Gpx4	2224.27	-1.23361	0.181773	-6.78653	1.14863e-11	3.1442e-10
Cd209d	83.4835	-2.52756	0.372514	-6.78514	1.15978e-11	3.16469e-10
Aldh2	20891.7	-1.08343	0.159748	-6.78216	1.18394e-11	3.22048e-10
Cox6c	5006.98	-1.18564	0.17485	-6.78094	1.19395e-11	3.24259e-10
Bckdha	6243.41	-1.13953	0.168314	-6.77028	1.28531e-11	3.47434e-10
2310039H08Rik	413.92	-1.13292	0.167557	-6.76141	1.36652e-11	3.67093e-10
Acsf3	1374.45	-1.02	0.151101	-6.75048	1.47358e-11	3.93411e-10
Sult1a1	2958.56	-1.6046	0.238058	-6.74037	1.57988e-11	4.19203e-10
Trf	113635	-1.89507	0.281672	-6.72794	1.72086e-11	4.51073e-10
Tmem88b	150.922	-2.27774	0.338595	-6.72704	1.73143e-11	4.53159e-10
Gstm6	567.418	-2.17654	0.323782	-6.72226	1.78928e-11	4.66184e-10
Ndufv3	2950.69	-1.02714	0.152818	-6.72133	1.80079e-11	4.68476e-10
Mogat1	308.309	-2.2034	0.327904	-6.71964	1.8218e-11	4.7323e-10
Mpzl2	622.976	-2.6702	0.397742	-6.71339	1.90152e-11	4.93199e-10
Isoc2a	1642.1	-1.19133	0.177626	-6.70696	1.98722e-11	5.13884e-10
Vnn3	679.141	-2.02619	0.302139	-6.70616	1.99815e-11	5.15941e-10
2310010J17Rik	76.33	-2.18461	0.326121	-6.69876	2.10193e-11	5.39517e-10
Bcat2	2020.83	-1.3206	0.197535	-6.68537	2.30344e-11	5.86022e-10
Pcyt2	4046.8	-1.02413	0.153352	-6.67825	2.41806e-11	6.11586e-10
Gm6297	42.1397	-1.96046	0.293821	-6.6723	2.51831e-11	6.35085e-10
Acy1	242.251	-1.00593	0.150897	-6.6663	2.62338e-11	6.56938e-10
Aamdc	648.022	-1.47267	0.221259	-6.65588	2.81607e-11	7.03001e-10
Ndufaf6	156.518	-1.02771	0.155003	-6.63025	3.35115e-11	8.22338e-10
Gstm4	752.243	-1.2595	0.19	-6.62895	3.38091e-11	8.27294e-10
Rhbdl1	390.428	-1.81128	0.27507	-6.58481	4.55474e-11	1.09288e-09
Inca1	320.932	-1.59936	0.243235	-6.5754	4.85234e-11	1.15423e-09
Slc1a3	2162.27	-1.67222	0.255121	-6.55463	5.57794e-11	1.30403e-09
Rbp4	22736.6	-2.09912	0.321874	-6.52155	6.95823e-11	1.60503e-09
Ropn1l	123.334	-1.89468	0.290635	-6.51911	7.07281e-11	1.62712e-09
Fam195a	956.475	-1.4898	0.228659	-6.51536	7.25145e-11	1.666e-09
Abhd14b	1907.58	-1.05366	0.161803	-6.51201	7.41512e-11	1.69685e-09
Klhl2	1555.17	-1.49534	0.229963	-6.50255	7.89689e-11	1.79522e-09
Hint2	921.37	-1.55921	0.240342	-6.48748	8.72868e-11	1.95604e-09
Acp5	5379.22	-1.06228	0.163854	-6.48306	8.9882e-11	2.0064e-09
Opn3	382.091	-2.07126	0.320919	-6.45414	1.08832e-10	2.3863e-09
Slc22a23	1226.86	-1.26895	0.197092	-6.43839	1.20749e-10	2.62762e-09
Lrig1	1121.45	-1.16816	0.181665	-6.4303	1.27353e-10	2.75057e-09
Irs1	1009.38	-1.3497	0.210113	-6.42367	1.33024e-10	2.86589e-09
Slc2a4	4359.52	-1.87291	0.291764	-6.41927	1.36927e-10	2.94264e-09
4831440E17Rik	157.342	-1.34359	0.209396	-6.4165	1.39445e-10	2.99304e-09
Mpc2	4960.42	-1.50371	0.234481	-6.41295	1.42731e-10	3.05222e-09
Slc25a29	59.0213	-1.82847	0.28576	-6.39863	1.56779e-10	3.33613e-09
Pccb	5538.37	-1.10783	0.173171	-6.39729	1.58158e-10	3.36135e-09
Ndufb8	5252.7	-1.07278	0.167896	-6.38954	1.66383e-10	3.52316e-09
Ttc25	147.334	-2.91267	0.456201	-6.38464	1.71806e-10	3.62912e-09
Nudt5	506.371	-1.00914	0.158487	-6.36731	1.92374e-10	4.05368e-09
Slc44a3	396.176	-1.45565	0.228921	-6.35873	2.03432e-10	4.26075e-09
1190005I06Rik	303.805	-1.94538	0.306285	-6.35155	2.13154e-10	4.4375e-09
Calr3	76.0214	-1.5456	0.243428	-6.34931	2.16277e-10	4.49292e-09
Sqrdl	2242.47	-1.27043	0.200576	-6.33391	2.3903e-10	4.93463e-09
Prrt4	46.7603	-3.06887	0.48478	-6.33043	2.4448e-10	5.03513e-09
Coq7	788.913	-1.04518	0.16586	-6.30158	2.94624e-10	5.99647e-09
Gm5617	233.668	-1.32222	0.209887	-6.29967	2.98286e-10	6.05675e-09
Uqcrq	5304.04	-1.15189	0.182904	-6.29782	3.01854e-10	6.11485e-09
2300009A05Rik	227.25	-1.10387	0.175656	-6.28426	3.29428e-10	6.64231e-09
Apip	569.303	-1.11038	0.177194	-6.26646	3.6935e-10	7.40412e-09
Grhpr	1541.56	-1.18928	0.190255	-6.25099	4.07865e-10	8.11041e-09
Hibadh	6815.26	-1.01483	0.163053	-6.22391	4.84919e-10	9.50068e-09
Anapc13	865.423	-1.03427	0.166314	-6.21878	5.01021e-10	9.7499e-09
Clybl	2009.58	-1.2058	0.194385	-6.20316	5.53414e-10	1.0626e-08
4930480K23Rik	77.2271	-1.5418	0.248589	-6.2022	5.56805e-10	1.06793e-08
Bbof1	76.2522	-1.61813	0.260915	-6.20178	5.58282e-10	1.06958e-08
Fh1	5468.94	-1.06506	0.171764	-6.20071	5.62095e-10	1.07569e-08
Pck1	45069.4	-1.98472	0.320279	-6.19683	5.76108e-10	1.09765e-08
Fam120aos	355.566	-1.03952	0.16776	-6.19645	5.77497e-10	1.09909e-08
Ndufv1	6700.03	-1.0006	0.162091	-6.17312	6.69546e-10	1.26316e-08
Mgst1	27858.4	-1.19847	0.194581	-6.15925	7.30911e-10	1.37294e-08
Acadsb	3705.85	-1.18652	0.192987	-6.1482	7.83684e-10	1.46729e-08
Ripk4	64.4907	-3.61732	0.588846	-6.14306	8.09478e-10	1.50419e-08
Ldhd	1941.81	-1.17539	0.191818	-6.12762	8.9206e-10	1.64879e-08
Ginm1	3666.67	-1.19413	0.195025	-6.12297	9.18472e-10	1.69579e-08
Cp	9640.76	-1.01045	0.165045	-6.12227	9.22534e-10	1.70148e-08
Mccc1	3214.73	-1.24613	0.20374	-6.11628	9.57834e-10	1.76095e-08
Fahd2a	496.679	-1.23835	0.202804	-6.10618	1.02047e-09	1.85638e-08
Uqcr11	2763.14	-1.18235	0.193748	-6.10253	1.04404e-09	1.89323e-08
Tlcd1	1187.55	-1.43565	0.235651	-6.09224	1.11339e-09	2.00852e-08
Blcap	2142.41	-1.20744	0.19842	-6.0853	1.16271e-09	2.09313e-08
Ccdc69	353.356	-1.1167	0.183706	-6.07875	1.21123e-09	2.17144e-08
Kyat3	1301.1	-1.40265	0.230947	-6.07349	1.2516e-09	2.23453e-08
Gm4285	94.0559	-1.07003	0.177037	-6.0441	1.50248e-09	2.64694e-08
Gpt2	4734.82	-1.48251	0.245368	-6.042	1.52214e-09	2.6734e-08
2022-03-02	3839.8	-1.00907	0.16713	-6.03763	1.56395e-09	2.74127e-08
Rida	3464.96	-1.09793	0.181913	-6.03547	1.58505e-09	2.77264e-08
Scd1	960907	-1.84832	0.306325	-6.03387	1.60076e-09	2.79729e-08
Pmm1	1051.52	-1.2363	0.205262	-6.02304	1.71169e-09	2.9821e-08
Apoc1	20662.3	-1.68671	0.281597	-5.98982	2.10078e-09	3.61987e-08
Zbtb11os1	155.813	-1.43933	0.240385	-5.98763	2.12922e-09	3.65794e-08
Eif4ebp1	3650.01	-1.26053	0.210621	-5.9848	2.16656e-09	3.71472e-08
Fam19a5	71.497	-2.11183	0.353169	-5.97966	2.23601e-09	3.82243e-08
Slc2a13	227.443	-1.85134	0.310494	-5.96255	2.48328e-09	4.21183e-08
BC002163	1786.19	-1.02435	0.17181	-5.96211	2.48994e-09	4.21899e-08
Ncam2	22.2929	-6.45931	1.08449	-5.9561	2.58333e-09	4.36441e-08
Gstp1	2975.12	-1.05464	0.177485	-5.94216	2.8129e-09	4.70631e-08
Kifc2	233.011	-1.13371	0.19111	-5.93225	2.98805e-09	4.97051e-08
Gm9899	310.186	-1.60194	0.270102	-5.93088	3.01313e-09	5.0026e-08
Gm10767	45.9607	-1.56443	0.26387	-5.92879	3.05167e-09	5.05205e-08
Chpt1	22603.2	-1.20584	0.20358	-5.92316	3.15806e-09	5.2132e-08
Bmyc	224.285	-1.23535	0.20896	-5.9119	3.38185e-09	5.55085e-08
Mettl7a1	4915.78	-1.25857	0.213065	-5.90699	3.48424e-09	5.69738e-08
Dgat1	3538.04	-1.26958	0.214944	-5.90658	3.49281e-09	5.70591e-08
Suclg2	2552.2	-1.04211	0.176623	-5.90017	3.63134e-09	5.91546e-08
D3Ertd751e	465.924	-1.0039	0.170272	-5.89582	3.72818e-09	6.0561e-08
Orm1	6669.65	-1.84558	0.313521	-5.88661	3.94201e-09	6.36758e-08
Cldn22	61.2732	-2.62666	0.446454	-5.88338	4.01965e-09	6.46883e-08
Cyb5a	8897.68	-1.1066	0.188208	-5.87966	4.1111e-09	6.59148e-08
Cox7a2	4069.79	-1.06576	0.181367	-5.87628	4.19598e-09	6.70892e-08
Atp2a1	1177.04	-8.65536	1.47679	-5.86094	4.60246e-09	7.29144e-08
Ggnbp2os	64.7048	-1.63776	0.279923	-5.85075	4.89355e-09	7.70322e-08
BC029214	466.061	-1.0732	0.183517	-5.848	4.97523e-09	7.81048e-08
Pdk2	2919.11	-1.05057	0.180113	-5.8328	5.45051e-09	8.49494e-08
Prdx3	4162.19	-1.01018	0.173332	-5.82802	5.60894e-09	8.73399e-08
Coq8a	7840.47	-1.13542	0.195206	-5.81654	6.00798e-09	9.31114e-08
Uqcr10	3220.21	-1.13475	0.195134	-5.81526	6.05393e-09	9.36789e-08
Gys1	2706.09	-1.12858	0.194101	-5.8144	6.08518e-09	9.40782e-08
Gm12338	2533.58	-1.00261	0.172489	-5.81258	6.15168e-09	9.49367e-08
Nfia	1461.85	-1.00193	0.172397	-5.81176	6.18191e-09	9.53182e-08
0610009L18Rik	40.2178	-1.65601	0.285069	-5.80917	6.27847e-09	9.63775e-08
Ndufv2	3654.19	-1.04828	0.180525	-5.80687	6.36503e-09	9.75333e-08
Ces1d	18850.3	-1.82002	0.313882	-5.79844	6.69343e-09	1.02203e-07
Hnmt	681.126	-1.21544	0.210234	-5.78139	7.40862e-09	1.12134e-07
Foxq1	94.8488	-5.88747	1.01872	-5.77927	7.50273e-09	1.1336e-07
Sugct	336.253	-1.48916	0.258061	-5.77056	7.90085e-09	1.18381e-07
Retn	10525.6	-2.50938	0.43491	-5.76988	7.93302e-09	1.18721e-07
Pcca	3410.44	-1.0877	0.188657	-5.76547	8.14314e-09	1.21445e-07
Aqp11	170.977	-1.53146	0.266292	-5.75105	8.8692e-09	1.31367e-07
6430573F11Rik	121.63	-1.33528	0.232307	-5.74791	9.03522e-09	1.33712e-07
Iah1	1417.32	-1.04934	0.182732	-5.74251	9.32809e-09	1.37693e-07
Mira	103.153	-1.68272	0.293275	-5.73769	9.59751e-09	1.41188e-07
Tm7sf2	852.11	-1.31315	0.22899	-5.73453	9.77853e-09	1.43485e-07
Krt222	93.3237	-1.47522	0.257472	-5.72964	1.00645e-08	1.47432e-07
Myh4	1931.24	-9.72262	1.69731	-5.72825	1.01475e-08	1.48521e-07
Morn4	33.3523	-2.48395	0.433814	-5.72583	1.02927e-08	1.50264e-07
Pgm2	5516.18	-1.04787	0.183388	-5.71396	1.10378e-08	1.60197e-07
Tnnc2	333.955	-6.47719	1.13465	-5.70855	1.13939e-08	1.64674e-07
Snhg5	253.334	-1.05555	0.184929	-5.70789	1.14383e-08	1.6504e-07
Slc25a35	1306.24	-1.2853	0.225507	-5.69959	1.20098e-08	1.72422e-07
Atp5h	1562.88	-1.00039	0.175529	-5.69932	1.20289e-08	1.72554e-07
Sorl1	1399.61	-1.77263	0.311037	-5.6991	1.20442e-08	1.7263e-07
Tspo	3685.02	-1.12252	0.197185	-5.69271	1.2504e-08	1.78628e-07
Sfxn4	111.708	-1.04398	0.183621	-5.6855	1.30433e-08	1.85111e-07
Alox15	32.43	-4.10236	0.722708	-5.67638	1.37576e-08	1.94449e-07
Pard6g	151.478	-1.38433	0.244328	-5.66587	1.4628e-08	2.05409e-07
Uqcrfs1	7344.43	-1.07301	0.190361	-5.63673	1.73308e-08	2.39858e-07
Mtfp1	384.968	-1.12084	0.199112	-5.62921	1.81039e-08	2.50158e-07
Ndufa3	1427	-1.06204	0.188826	-5.62444	1.8611e-08	2.5655e-07
1810010H24Rik	56.3589	-1.39665	0.248505	-5.62021	1.90723e-08	2.62281e-07
Bola3	1164.16	-1.08474	0.19337	-5.60967	2.02712e-08	2.77227e-07
Klf15	1513.32	-1.68018	0.29976	-5.60508	2.08158e-08	2.83553e-07
Proca1	461.564	-1.4761	0.263484	-5.60226	2.11572e-08	2.87751e-07
Eci1	3558.93	-1.17928	0.210879	-5.59221	2.242e-08	3.03021e-07
Ndufs5	686.852	-1.01486	0.181756	-5.58363	2.35546e-08	3.1687e-07
Nrbp2	1493.43	-1.54484	0.277057	-5.57588	2.46285e-08	3.3029e-07
Aard	13.1268	-3.5065	0.630599	-5.56059	2.68867e-08	3.56428e-07
Lrrc51	104.952	-1.32198	0.237775	-5.5598	2.70079e-08	3.57762e-07
Ppa1	2498.64	-1.0391	0.187505	-5.54172	2.99515e-08	3.9344e-07
Tuba4a	1215.54	-1.63775	0.295841	-5.53592	3.096e-08	4.05457e-07
Ldhb	2568.89	-1.31038	0.236982	-5.52943	3.21279e-08	4.18849e-07
Osbpl1a	1681.91	-1.0546	0.190861	-5.52549	3.28564e-08	4.26418e-07
Fam132a	790.113	-1.25081	0.22645	-5.52358	3.32168e-08	4.3045e-07
Hoxd9	51.4911	-1.57244	0.285087	-5.51565	3.47485e-08	4.48618e-07
Immp1l	196.798	-1.14714	0.208217	-5.50936	3.60141e-08	4.6392e-07
Ggnbp1	123.977	-1.44304	0.262137	-5.50492	3.69345e-08	4.75046e-07
Dpyd	3477.26	-1.25059	0.227558	-5.49569	3.89182e-08	4.94514e-07
2610016A17Rik	234.04	-2.47021	0.449815	-5.4916	3.98313e-08	5.04947e-07
Echdc2	1236.83	-1.27498	0.232196	-5.49097	3.9974e-08	5.0515e-07
2010016I18Rik	164.695	-2.79684	0.509335	-5.49116	3.99296e-08	5.0515e-07
Laptm4b	1422.35	-1.01372	0.184832	-5.48458	4.14447e-08	5.21829e-07
Pfkfb1	843.787	-1.40169	0.255961	-5.47618	4.34611e-08	5.45234e-07
Slc25a1	13047.7	-1.41789	0.259091	-5.47255	4.43598e-08	5.55299e-07
Asns	793.004	-1.22895	0.224638	-5.47082	4.47964e-08	5.59955e-07
Adipoq	36526.6	-1.544	0.282411	-5.46721	4.57164e-08	5.7063e-07
Gstm5	535.263	-1.46167	0.267524	-5.46371	4.66285e-08	5.81595e-07
Pfkm	961.376	-1.31685	0.241244	-5.45857	4.79977e-08	5.95668e-07
Lrrc4c	101.746	-1.96218	0.359811	-5.45337	4.94241e-08	6.11177e-07
Fgf11	243.922	-1.26159	0.231455	-5.45069	5.01738e-08	6.19121e-07
Ifi27	8384.33	-1.29823	0.238205	-5.45007	5.03492e-08	6.204e-07
Chst1	1871.75	-1.70344	0.312777	-5.44619	5.1461e-08	6.32199e-07
Ckm	769.893	-9.24142	1.69759	-5.44383	5.21462e-08	6.39808e-07
Pygo1	33.4946	-1.52024	0.279325	-5.44253	5.25285e-08	6.43131e-07
Ppp1r1a	1034.11	-1.28109	0.235381	-5.44261	5.2506e-08	6.43131e-07
Fam57b	341.824	-1.27632	0.234533	-5.44198	5.26922e-08	6.44678e-07
Pnpla2	30018.1	-1.17751	0.216638	-5.43538	5.46784e-08	6.68035e-07
B230208H11Rik	45.223	-1.75579	0.323218	-5.43221	5.56615e-08	6.78607e-07
Dbt	2177.37	-1.01445	0.186843	-5.42945	5.65271e-08	6.87223e-07
Pde1a	459.152	-1.4344	0.26431	-5.42697	5.73191e-08	6.94977e-07
Dhdh	3510.68	-1.1561	0.213253	-5.42124	5.91854e-08	7.16019e-07
Pmvk	1778.2	-1.39665	0.25788	-5.4159	6.09811e-08	7.35685e-07
Rab27b	64.5088	-2.43082	0.448907	-5.41499	6.12931e-08	7.3842e-07
Apmap	4658.98	-1.05136	0.194223	-5.41317	6.19195e-08	7.44928e-07
Zfp612	150.515	-1.34613	0.24881	-5.41028	6.29246e-08	7.55303e-07
Ctf1	90.7559	-2.02346	0.374152	-5.40812	6.3691e-08	7.62529e-07
5430402O13Rik	17.5713	-2.2678	0.419563	-5.40514	6.47567e-08	7.74217e-07
Rassf7	159.033	-1.48418	0.27463	-5.40428	6.50684e-08	7.77405e-07
Pir	241.368	-1.22381	0.226547	-5.402	6.59015e-08	7.86815e-07
Emc8-1190005i06rik	394.169	-1.24234	0.230216	-5.3964	6.79927e-08	8.08435e-07
Ccdc62	119.344	-1.05426	0.195435	-5.39443	6.87422e-08	8.16225e-07
Ces1f	4443.99	-1.53235	0.285126	-5.37428	7.68887e-08	9.00593e-07
Echs1	7731.04	-1.23091	0.229205	-5.37033	7.85927e-08	9.17445e-07
Adtrp	1004.62	-1.26603	0.235775	-5.36965	7.88891e-08	9.20284e-07
Toporsos	135.69	-1.59349	0.297252	-5.36075	8.28773e-08	9.62912e-07
Bckdhb	1844.84	-1.08371	0.202167	-5.36048	8.30022e-08	9.63717e-07
Ccl27a	65.3738	-1.55714	0.290633	-5.35774	8.42691e-08	9.7777e-07
Acvr1c	1742.02	-1.56148	0.292405	-5.34011	9.28894e-08	1.07204e-06
2010003K11Rik	530.221	-1.5897	0.297805	-5.33804	9.39556e-08	1.08146e-06
Olfr1372-ps1	24.704	-1.95796	0.367349	-5.32996	9.82369e-08	1.12774e-06
Agt	3230.77	-2.95098	0.553993	-5.32676	9.99827e-08	1.1455e-06
Atp4b	28.4399	-5.61221	1.05444	-5.32245	1.02378e-07	1.17139e-06
Adh1	12115.6	-1.13008	0.212373	-5.32121	1.03082e-07	1.17867e-06
Bphl	1330	-1.10591	0.207869	-5.32021	1.03645e-07	1.18244e-06
Tspan7	1287.52	-1.06999	0.201128	-5.31996	1.03791e-07	1.18286e-06
Egln3	246.806	-1.79181	0.336826	-5.31969	1.03943e-07	1.18382e-06
Homer2	229.466	-2.40665	0.4533	-5.30919	1.10114e-07	1.2459e-06
Lrrc14b	65.0732	-2.17003	0.409273	-5.30216	1.14441e-07	1.29231e-06
Ephb6	142.939	-1.2135	0.228987	-5.29945	1.16153e-07	1.30909e-06
Hoxa7	115.447	-1.20581	0.228154	-5.28507	1.25659e-07	1.40409e-06
Agbl3	99.7263	-1.16729	0.220956	-5.2829	1.27158e-07	1.41833e-06
Ndufa4	6841.01	-1.21792	0.230592	-5.28172	1.27976e-07	1.42562e-06
Ppp4r4	92.2505	-1.52313	0.2885	-5.27949	1.29544e-07	1.43937e-06
Zswim7	174.064	-1.05665	0.200174	-5.27868	1.30118e-07	1.44483e-06
Mpp2	251.634	-1.30802	0.248061	-5.27296	1.34243e-07	1.48681e-06
B230118H07Rik	503.751	-1.02499	0.19444	-5.27151	1.35305e-07	1.49762e-06
Ss18l2	338.591	-1.10243	0.209247	-5.26855	1.37509e-07	1.51716e-06
Serpina3j	6.4586	-5.72209	1.08703	-5.26394	1.40997e-07	1.55069e-06
0610040B10Rik	37.8756	-1.55302	0.295329	-5.25861	1.45146e-07	1.59127e-06
Krt7	53.051	-4.14879	0.789442	-5.25534	1.47749e-07	1.61776e-06
Frat1	116.448	-1.15428	0.219761	-5.25243	1.50105e-07	1.63734e-06
Lurap1	108.045	-1.47569	0.281225	-5.24738	1.54276e-07	1.67439e-06
Baiap2l2	25.0965	-3.02546	0.576725	-5.24593	1.55495e-07	1.6855e-06
Cisd1	2400.75	-1.32579	0.253115	-5.23789	1.6242e-07	1.75346e-06
Nap1l3	31.0023	-2.3664	0.452126	-5.23394	1.65932e-07	1.78521e-06
Negr1	536.151	-1.19247	0.227956	-5.23113	1.68478e-07	1.80923e-06
Gstk1	1222.29	-1.30769	0.249991	-5.23096	1.68636e-07	1.80981e-06
Csad	3535.1	-1.3161	0.251914	-5.22441	1.74716e-07	1.86349e-06
Acad12	379.25	-1.07204	0.205388	-5.21957	1.79342e-07	1.90227e-06
Tnnt3	529.477	-6.5211	1.25101	-5.21266	1.86152e-07	1.96848e-06
Cox17	1304.59	-1.0399	0.199515	-5.21212	1.86693e-07	1.973e-06
Mapk8ip1	273.031	-1.30842	0.25142	-5.20413	1.94908e-07	2.04979e-06
Syt14	34.3047	-2.96832	0.570866	-5.19967	1.9964e-07	2.09573e-06
Rxrg	326.613	-1.08612	0.208904	-5.19914	2.0021e-07	2.10045e-06
Rbpms2	920.393	-1.17517	0.226078	-5.19807	2.01364e-07	2.11127e-06
Upk1a	18.9446	-4.62882	0.890801	-5.19625	2.03348e-07	2.13066e-06
Elane	9.0234	-2.89968	0.558187	-5.19481	2.0493e-07	2.14087e-06
Meis1	176.624	-1.18206	0.227727	-5.1907	2.09504e-07	2.18076e-06
A730063M14Rik	40.6228	-1.66379	0.321276	-5.1787	2.23443e-07	2.31056e-06
Acad11	6137.74	-1.04106	0.201321	-5.17114	2.32666e-07	2.39636e-06
Vegfb	1701.69	-1.08186	0.209401	-5.16643	2.38606e-07	2.45269e-06
Hs3st6	17.1935	-2.35142	0.455213	-5.16554	2.39742e-07	2.46145e-06
Cables1	504.065	-1.16004	0.224906	-5.15788	2.49767e-07	2.55225e-06
1810014B01Rik	92.6736	-1.12819	0.218864	-5.15474	2.53982e-07	2.58312e-06
Necab3	18.7913	-1.78329	0.346516	-5.14635	2.656e-07	2.68393e-06
Gsto2	45.9516	-1.56082	0.303846	-5.13687	2.79358e-07	2.80819e-06
4430402I18Rik	168.931	-1.20504	0.234679	-5.13487	2.82336e-07	2.8299e-06
Gpt	3822.42	-1.22792	0.240154	-5.11306	3.16976e-07	3.13712e-06
Cspg5	18.7047	-2.97092	0.581204	-5.11167	3.19324e-07	3.15674e-06
Ufsp1	83.4488	-1.05122	0.205695	-5.11057	3.21182e-07	3.1733e-06
Cdkn2c	1706.29	-1.21155	0.237111	-5.10963	3.22786e-07	3.18551e-06
1500011K16Rik	591.062	-1.14086	0.223343	-5.10809	3.25433e-07	3.20797e-06
Mybpc2	152.645	-7.42137	1.45354	-5.10571	3.29548e-07	3.24115e-06
Mfng	1657.79	-1.07445	0.21053	-5.10354	3.33354e-07	3.27672e-06
B330016D10Rik	79.8229	-1.09751	0.215131	-5.10159	3.36808e-07	3.30491e-06
Ehhadh	3949.37	-1.38298	0.271558	-5.09276	3.52879e-07	3.4549e-06
Chchd6	493.512	-1.12846	0.221606	-5.0922	3.5394e-07	3.46332e-06
Kbtbd3	97.6099	-1.19773	0.235397	-5.08811	3.6165e-07	3.53078e-06
Txlng	783.812	-1.01247	0.199477	-5.07561	3.86245e-07	3.75184e-06
Tmem8b	282.218	-1.0809	0.213145	-5.0712	3.95312e-07	3.82623e-06
Aldh6a1	10888.6	-1.18612	0.233894	-5.07119	3.95329e-07	3.82623e-06
Eva1c	27.9193	-2.05518	0.405408	-5.06942	3.99021e-07	3.85431e-06
Dbi	26616.2	-1.16367	0.229772	-5.06445	4.09576e-07	3.94085e-06
Rad9b	75.043	-1.03874	0.205209	-5.06185	4.15218e-07	3.99292e-06
Nol3	866.678	-1.27682	0.252266	-5.06142	4.16152e-07	3.99746e-06
Maob	2618.14	-1.05847	0.209235	-5.05875	4.22018e-07	4.04707e-06
Igfn1	15.904	-8.56172	1.69271	-5.05801	4.23661e-07	4.05608e-06
Acat3	1112.91	-2.15779	0.427047	-5.05281	4.35357e-07	4.15656e-06
Rassf6	193.063	-2.93789	0.5816	-5.0514	4.38589e-07	4.1851e-06
Fhit	72.9847	-1.22052	0.241776	-5.04815	4.46113e-07	4.24285e-06
Ankef1	204.605	-1.44143	0.285671	-5.04577	4.51696e-07	4.29359e-06
Amt	272.699	-1.21001	0.239837	-5.04514	4.53199e-07	4.30315e-06
Hoxa5	193.664	-1.1216	0.222933	-5.0311	4.87677e-07	4.60524e-06
A830052D11Rik	15.9679	-1.85779	0.36939	-5.02935	4.92145e-07	4.63984e-06
Hcar1	1493.74	-1.62791	0.323712	-5.02888	4.93359e-07	4.64623e-06
Tmem120b	2114.34	-1.17616	0.233897	-5.02856	4.94183e-07	4.65145e-06
Kcnj15	1341.73	-1.6951	0.337309	-5.02536	5.02478e-07	4.71926e-06
Aspa	853.762	-1.12494	0.224633	-5.00788	5.50335e-07	5.16033e-06
Met	1077.95	-1.12427	0.224569	-5.00633	5.54763e-07	5.19903e-06
Fam213a	7996.74	-1.07879	0.215745	-5.00029	5.72432e-07	5.34146e-06
P2rx6	189.204	-1.2727	0.254639	-4.99807	5.79084e-07	5.40062e-06
Slc16a11	117.982	-1.91824	0.384498	-4.98893	6.07132e-07	5.62581e-06
Peli3	139.008	-1.27049	0.254741	-4.98736	6.121e-07	5.6688e-06
D930048N14Rik	251.349	-1.07815	0.216572	-4.97828	6.41527e-07	5.91916e-06
9330159M07Rik	153.524	-1.04611	0.210362	-4.97288	6.59661e-07	6.06062e-06
4930412C18Rik	149.069	-1.34584	0.270725	-4.97125	6.6521e-07	6.10835e-06
Zfp2	143.181	-1.02176	0.206238	-4.9543	7.25893e-07	6.6025e-06
Car3	170005	-1.60281	0.323656	-4.95221	7.33759e-07	6.66353e-06
Uck2	167.985	-1.07282	0.216886	-4.94649	7.55621e-07	6.84769e-06
Cd209a	83.7451	-1.52291	0.308078	-4.94326	7.68259e-07	6.9404e-06
Acsm5	869.266	-1.65168	0.335405	-4.92444	8.46007e-07	7.58338e-06
2210406O10Rik	15.4735	-2.22278	0.452268	-4.91474	8.88991e-07	7.91129e-06
1700029J07Rik	57.3217	-1.26692	0.257894	-4.91256	8.98933e-07	7.99154e-06
Cntnap1	414.183	-1.09181	0.22243	-4.90854	9.17562e-07	8.13208e-06
Hint3	378.338	-1.27454	0.259922	-4.90353	9.41285e-07	8.3338e-06
Mfsd4b1	375.469	-1.71718	0.350247	-4.90278	9.44916e-07	8.35738e-06
Gm15545	30.0066	-1.39763	0.285088	-4.90244	9.46526e-07	8.36735e-06
Gstm1	9202.86	-1.15455	0.235676	-4.89888	9.63824e-07	8.51156e-06
Ndufb4	106.575	-1.25018	0.255204	-4.89877	9.64393e-07	8.51224e-06
Rab9b	44.1032	-2.95793	0.60408	-4.89658	9.75184e-07	8.59871e-06
A230072C01Rik	116.462	-1.00401	0.205097	-4.89528	9.81681e-07	8.64719e-06
Lncbate1	192.619	-1.42697	0.291771	-4.89071	1.00472e-06	8.83664e-06
Slc9a2	21.5375	-3.68728	0.756795	-4.87223	1.10348e-06	9.58821e-06
Mylpf	255.351	-4.97737	1.02254	-4.86768	1.12918e-06	9.79676e-06
Pde3b	5432.37	-1.08254	0.222402	-4.8675	1.1302e-06	9.80069e-06
Gm15417	212.821	-1.37029	0.281594	-4.86618	1.13778e-06	9.85654e-06
Paox	173.095	-1.19656	0.245969	-4.86467	1.14646e-06	9.91692e-06
Sctr	116.613	-1.81322	0.373509	-4.85457	1.20651e-06	1.03895e-05
Mlxipl	5149.27	-1.25682	0.258931	-4.85388	1.2107e-06	1.04205e-05
Gpld1	1296.13	-1.12197	0.231299	-4.85071	1.23019e-06	1.05671e-05
Ntrk3	1071.32	-1.7151	0.353721	-4.84872	1.24258e-06	1.06683e-05
Thnsl2	559.004	-1.18724	0.245487	-4.83625	1.3231e-06	1.12868e-05
Atp5j2	4008.05	-1.04703	0.216694	-4.83182	1.3529e-06	1.14788e-05
Chrm2	3.89022	-16.1447	3.34258	-4.83002	1.36521e-06	1.15718e-05
Grhl1	144.915	-1.37273	0.284325	-4.82803	1.37891e-06	1.16765e-05
Accsl	8.11178	-3.70618	0.767741	-4.82739	1.38335e-06	1.17084e-05
9330162012Rik	48.887	-1.49125	0.309071	-4.82494	1.40045e-06	1.18126e-05
Tmem231	56.9053	-1.14162	0.236628	-4.82455	1.40321e-06	1.18302e-05
Cep126	42.0911	-1.423	0.295139	-4.82148	1.425e-06	1.20022e-05
Pkd2l2	91.641	-1.22098	0.254394	-4.79954	1.59032e-06	1.33362e-05
Hoxd8	206.707	-1.23421	0.25791	-4.78543	1.70621e-06	1.41871e-05
Gm684	126.385	-1.3313	0.279185	-4.76853	1.85577e-06	1.5288e-05
Lyplal1	400.494	-1.06902	0.224233	-4.76745	1.8657e-06	1.53406e-05
Lgals12	3854.6	-1.38335	0.290192	-4.76702	1.86975e-06	1.53666e-05
Raver2	309.71	-1.39317	0.292317	-4.76594	1.87972e-06	1.54412e-05
Dct	47.6326	-2.13655	0.448985	-4.75862	1.94919e-06	1.59513e-05
Nxnl1	53.7294	-1.66482	0.350116	-4.75506	1.98388e-06	1.61816e-05
2810410L24Rik	85.8156	-1.41946	0.299113	-4.74556	2.07934e-06	1.68964e-05
Trp63	30.0474	-2.67461	0.563686	-4.74486	2.08648e-06	1.69386e-05
Tdrp	1338.42	-1.01147	0.213669	-4.73385	2.20304e-06	1.77433e-05
Slc22a18	503.585	-1.58763	0.335898	-4.72653	2.28384e-06	1.83173e-05
C2	1408.25	-1.11525	0.236593	-4.71381	2.43124e-06	1.93559e-05
Pim3	2295.86	-1.16087	0.246665	-4.70627	2.52291e-06	2.00121e-05
Pygb	3386.05	-1.12406	0.23925	-4.69826	2.62383e-06	2.06893e-05
Cib2	2374.08	-1.40595	0.299684	-4.69145	2.71277e-06	2.13613e-05
Smoc1	3474.09	-1.16054	0.248381	-4.67243	2.9765e-06	2.31848e-05
Shf	112.474	-1.02246	0.218875	-4.67141	2.99134e-06	2.32794e-05
Adgb	45.5149	-1.60228	0.343734	-4.66139	3.14074e-06	2.43545e-05
B3galt2	2939.69	-1.39386	0.299181	-4.65892	3.1788e-06	2.46268e-05
Actn3	214.069	-5.23638	1.12572	-4.65158	3.29396e-06	2.54059e-05
Pnpla3	11456.2	-1.57274	0.338316	-4.64873	3.33985e-06	2.56912e-05
Smyd1	127.549	-2.79275	0.600778	-4.64855	3.34281e-06	2.57025e-05
Spata22	68.3798	-1.44186	0.310691	-4.64082	3.47021e-06	2.66018e-05
Agpat9	1608.89	-1.42306	0.306845	-4.63771	3.52287e-06	2.69314e-05
Nubpl	228.821	-1.00413	0.216854	-4.63045	3.64871e-06	2.7734e-05
Fxyd1	1941	-1.12283	0.242486	-4.63048	3.64814e-06	2.7734e-05
Hba-a2	1769.64	-2.25341	0.487487	-4.62251	3.79128e-06	2.87168e-05
Thbd	1648.39	-1.62053	0.350654	-4.62143	3.81097e-06	2.88028e-05
Hba-a1	1783.58	-2.2521	0.487368	-4.62094	3.81997e-06	2.88457e-05
Snhg20	150.73	-1.01012	0.218649	-4.61985	3.84015e-06	2.89689e-05
Sh3d21	103.622	-1.34869	0.291937	-4.61979	3.8413e-06	2.89689e-05
Parm1	889.537	-1.70096	0.368257	-4.61894	3.85703e-06	2.90747e-05
Kcnc3	142.469	-1.73643	0.376347	-4.61391	3.9516e-06	2.96971e-05
Ybx2	245.289	-1.30173	0.282484	-4.60817	4.06219e-06	3.03961e-05
LOC100049077	9.2525	-3.10134	0.672984	-4.60835	4.05884e-06	3.03961e-05
A430035B10Rik	60.089	-1.33312	0.289405	-4.60643	4.09648e-06	3.05866e-05
Svip	584.098	-1.1595	0.25177	-4.60539	4.11695e-06	3.07129e-05
Myh1	408.446	-5.54883	1.20919	-4.58889	4.45618e-06	3.30016e-05
A530053G22Rik	154.356	-1.3603	0.297089	-4.57876	4.67752e-06	3.45079e-05
Neil2	94.415	-1.12958	0.24672	-4.57838	4.68589e-06	3.4555e-05
Fabp4	176532	-1.11882	0.244661	-4.57293	4.80961e-06	3.53718e-05
Smarcd3	209.023	-1.07497	0.235098	-4.57242	4.8212e-06	3.53718e-05
Zkscan4	79.1158	-1.18129	0.258894	-4.56285	5.0465e-06	3.68373e-05
Ndufb6	2049.28	-1.00125	0.219829	-4.55467	5.24667e-06	3.81536e-05
Tnnt2	20.0751	-8.5942	1.88745	-4.55333	5.28037e-06	3.83181e-05
Tcap	147.526	-6.85792	1.50977	-4.54235	5.56294e-06	4.02168e-05
Mycl	213.529	-1.64324	0.361783	-4.54205	5.57111e-06	4.02422e-05
Cidea	8180.33	-1.8586	0.409501	-4.53869	5.66045e-06	4.08194e-05
1700112J16Rik	11.2624	-2.45762	0.54204	-4.53402	5.78723e-06	4.16123e-05
1700113A16Rik	33.9107	-1.15466	0.25533	-4.5222	6.11998e-06	4.37783e-05
Rhou	1080.67	-1.17586	0.260144	-4.52002	6.18336e-06	4.41487e-05
Selenbp2	530.438	-4.12666	0.913167	-4.51907	6.21127e-06	4.43296e-05
Phgdh	1682.37	-1.4724	0.326119	-4.51491	6.33429e-06	4.51222e-05
Cyp2f2	4965.32	-2.55135	0.565192	-4.51413	6.35772e-06	4.52442e-05
Tsacc	42.9815	-1.18214	0.262479	-4.50375	6.67662e-06	4.73577e-05
1110006O24Rik	27.07	-1.44345	0.321268	-4.49297	7.02361e-06	4.96358e-05
Cycs	403.374	-1.05663	0.23529	-4.49075	7.09731e-06	5.00544e-05
Mgst2	192.398	-1.46967	0.327518	-4.48729	7.21335e-06	5.08313e-05
Vsig2	124.283	-1.19721	0.267344	-4.47816	7.52886e-06	5.29039e-05
Morc4	719.848	-1.245	0.278763	-4.46617	7.96335e-06	5.55732e-05
Mnd1-ps	61.8048	-1.24694	0.279328	-4.46408	8.04132e-06	5.60129e-05
BC024139	67.4452	-2.23991	0.502157	-4.46059	8.17361e-06	5.68114e-05
Tomm6os	33.6593	-1.36077	0.305502	-4.45422	8.42005e-06	5.829e-05
Ccl25	45.8072	-1.18036	0.265059	-4.45322	8.45921e-06	5.85377e-05
Nrxn1	40.7147	-2.53389	0.569295	-4.45092	8.55038e-06	5.91213e-05
Thpo	131.784	-1.5085	0.339015	-4.44965	8.60121e-06	5.94183e-05
Adam1a	59.9709	-1.11343	0.25094	-4.43704	9.12063e-06	6.26885e-05
C330013E15Rik	33.0591	-1.18856	0.268315	-4.42972	9.4355e-06	6.47241e-05
Gnai1	3310.92	-1.25818	0.284189	-4.42726	9.54367e-06	6.53624e-05
Hbb-b2	494.024	-2.05947	0.465209	-4.42699	9.55558e-06	6.54181e-05
Amhr2	34.0445	-1.91821	0.433338	-4.42659	9.57328e-06	6.55133e-05
Hbb-bt	493.804	-2.05856	0.465167	-4.42542	9.62541e-06	6.57401e-05
Bche	2843.75	-1.28799	0.291313	-4.42132	9.81003e-06	6.6869e-05
1500017E21Rik	513.135	-1.47496	0.334376	-4.41107	1.02859e-05	6.98376e-05
Nupr1l	15.8356	-2.10534	0.477424	-4.40979	1.03473e-05	7.01994e-05
Cd209c	16.8152	-1.84921	0.419954	-4.40337	1.06582e-05	7.20828e-05
Ndufa2	1929.16	-1.07482	0.244129	-4.40268	1.06922e-05	7.2284e-05
Mmp9	119.141	-2.40352	0.546883	-4.39495	1.10796e-05	7.46405e-05
Syn2	93.1732	-1.19913	0.273147	-4.39004	1.13328e-05	7.60796e-05
Dtna	89.1052	-2.16165	0.492616	-4.38809	1.14349e-05	7.67054e-05
Timp4	1529.01	-2.25382	0.514095	-4.38405	1.16494e-05	7.79631e-05
Hamp	1669.19	-5.7753	1.31799	-4.38188	1.17658e-05	7.86204e-05
Rprml	77.0572	-2.48257	0.566763	-4.38026	1.1854e-05	7.90878e-05
LOC100503496	39.9378	-1.04868	0.239571	-4.37734	1.20139e-05	8.00926e-05
Hist1h4h	199.49	-1.2022	0.274687	-4.37664	1.20525e-05	8.02725e-05
Golga7b	210.388	-1.58355	0.362627	-4.36689	1.26025e-05	8.35661e-05
1500026H17Rik	32.3934	-1.74228	0.399167	-4.36479	1.27245e-05	8.4278e-05
A630066F11Rik	44.7329	-1.12944	0.258833	-4.36356	1.2796e-05	8.47193e-05
Prodh	1228.65	-1.32446	0.303883	-4.35845	1.30988e-05	8.65861e-05
Smkr-ps	42.8785	-2.00971	0.461656	-4.35327	1.34121e-05	8.84187e-05
D330023K18Rik	68.6392	-1.12125	0.257848	-4.34849	1.37078e-05	9.02375e-05
2700046G09Rik	78.1824	-1.16323	0.26767	-4.34575	1.388e-05	9.12324e-05
Eepd1	2585.18	-1.46301	0.337928	-4.32934	1.49557e-05	9.74883e-05
Pcsk4	198.585	-1.5704	0.363668	-4.31822	1.57294e-05	0.000101879
Mnd1	78.1068	-1.19344	0.276708	-4.31298	1.61072e-05	0.000104092
Ppp1r26	19.6766	-1.56526	0.364148	-4.29842	1.72021e-05	0.000110344
Atp1a2	22641.5	-1.04927	0.244216	-4.29649	1.73527e-05	0.000111227
C530005A16Rik	26.1796	-1.27907	0.297861	-4.29418	1.75343e-05	0.000112266
Hspb8	3357.42	-1.01521	0.236726	-4.28854	1.79849e-05	0.000114938
Igfbp2	1358.68	-3.77375	0.881095	-4.28302	1.84373e-05	0.000117656
A530013C23Rik	30.528	-1.73138	0.404461	-4.28071	1.86296e-05	0.000118708
Ubc	3272.76	-1.08945	0.255571	-4.2628	2.01879e-05	0.000127417
Pbld1	1307.34	-1.25126	0.293882	-4.2577	2.06544e-05	0.000129841
Adhfe1	3059.76	-1.06801	0.250994	-4.25512	2.08934e-05	0.000131248
Hbb-b1	3380.36	-1.8712	0.440196	-4.25083	2.1298e-05	0.000133415
Hbb-bs	3379.41	-1.87087	0.440129	-4.25073	2.13079e-05	0.000133415
Gstz1	12507.9	-1.03121	0.243141	-4.24119	2.22336e-05	0.00013851
Aldh1a7	4938.73	-1.08542	0.255959	-4.2406	2.2292e-05	0.000138773
Tmem246	184.8	-1.11335	0.263065	-4.23223	2.31386e-05	0.000143433
1810044D09Rik	36.6603	-1.07173	0.253273	-4.23154	2.32096e-05	0.00014371
Fmc1	501.235	-1.0739	0.254347	-4.22218	2.41956e-05	0.000148909
Krt19	107.583	-3.49964	0.829345	-4.21976	2.44563e-05	0.000150246
Popdc2	193.121	-1.78732	0.424529	-4.21013	2.55222e-05	0.000155964
Nap1l5	109.809	-1.50298	0.357656	-4.20231	2.64209e-05	0.000160724
Tpd52l1	69.71	-2.97509	0.707967	-4.2023	2.64219e-05	0.000160724
Arhgap36	3.35768	-4.42914	1.05606	-4.19402	2.74053e-05	0.000166238
Rimkla	8.67618	-2.31903	0.554604	-4.18141	2.8971e-05	0.000174694
Spint1	21.4816	-2.75774	0.660399	-4.17588	2.96841e-05	0.000178435
Gstm7	442.717	-1.6169	0.38751	-4.17255	3.01211e-05	0.000180936
Mup21	2207.62	-4.52383	1.0857	-4.16672	3.09014e-05	0.000185173
Sbsn	264.575	-1.4932	0.358375	-4.16659	3.09196e-05	0.000185218
Efna2	32.1557	-1.11259	0.267446	-4.16004	3.18198e-05	0.000189991
Smim1	392.745	-1.15316	0.277661	-4.15313	3.27958e-05	0.000195142
1810021B22Rik	47.342	-1.26788	0.306355	-4.13859	3.49441e-05	0.000206607
Atp6v0e2	588.168	-1.59616	0.385984	-4.13529	3.54507e-05	0.000209102
Ar	632.219	-1.04647	0.254165	-4.11729	3.8336e-05	0.000224557
Lypd6	5.39052	-4.66848	1.13669	-4.10708	4.00693e-05	0.000233008
Adamts20	13.9506	-2.24528	0.547315	-4.10235	4.08974e-05	0.000237424
Snhg7	104.061	-1.08309	0.264876	-4.08904	4.33168e-05	0.000250104
Zc2hc1c	39.8627	-1.92433	0.470823	-4.08717	4.36669e-05	0.000251753
Lrrn4	122.19	-2.40511	0.588774	-4.08494	4.40873e-05	0.000253645
Lrrc24	12.1746	-2.36277	0.579365	-4.0782	4.53863e-05	0.000260685
Serpina3b	18.5459	-2.81898	0.693046	-4.06753	4.75146e-05	0.000271019
Gng7	160.436	-1.10833	0.272493	-4.06736	4.75483e-05	0.000271122
Cxadr	1143.71	-1.70851	0.420116	-4.06675	4.7674e-05	0.000271749
Rgcc	2910.81	-1.17758	0.289668	-4.06527	4.79764e-05	0.000273114
1700102H20Rik	2.9893	-4.5641	1.12344	-4.06261	4.85261e-05	0.000276152
Prss27	34.3624	-1.53323	0.377452	-4.06205	4.86439e-05	0.000276731
Slc5a6	578.033	-1.29984	0.320489	-4.0558	4.99631e-05	0.000283304
Pnpla5	18.4277	-2.56334	0.632275	-4.05416	5.03154e-05	0.000285012
Mgst3	1651.74	-1.02085	0.251818	-4.05394	5.0363e-05	0.000285012
4930526I15Rik	79.7719	-1.0231	0.252483	-4.05217	5.07452e-05	0.000287081
Lrtm1	94.4518	-1.87215	0.462732	-4.04587	5.21287e-05	0.00029385
Aldh1l1	8446.31	-1.01619	0.251583	-4.03918	5.36374e-05	0.000301471
Fdps	2117.42	-1.03083	0.255798	-4.02985	5.58134e-05	0.000312685
Actg2	196.056	-4.31707	1.07228	-4.02607	5.67177e-05	0.00031693
Cd164l2	29.298	-1.74196	0.434495	-4.00917	6.09321e-05	0.000338294
Atp5e	2714.96	-1.20498	0.300571	-4.00898	6.09818e-05	0.000338462
Sh3bgr	48.3427	-3.60238	0.899058	-4.00684	6.15371e-05	0.000340997
Slc25a23	3714.14	-1.02933	0.257208	-4.00193	6.2827e-05	0.000347699
Ghr	16301.7	-1.05873	0.264614	-4.00104	6.30641e-05	0.000348676
Ttn	688.707	-5.5171	1.38448	-3.98497	6.74875e-05	0.000370763
Ctcfl	41.5901	-1.70166	0.427183	-3.98345	6.79215e-05	0.000372793
Trpc2	45.5577	-1.07802	0.270621	-3.98352	6.79009e-05	0.000372793
Cdh23	134.44	-1.37367	0.345696	-3.97362	7.07887e-05	0.000386811
1810019D21Rik	225.318	-2.69626	0.67996	-3.96532	7.32966e-05	0.00039938
Tppp	1049.51	-1.22639	0.309543	-3.96193	7.43461e-05	0.000404334
Gm9992	23.5064	-2.45028	0.619106	-3.95778	7.56504e-05	0.000410525
Stx1b	115.446	-1.07082	0.270612	-3.95702	7.5891e-05	0.000411443
Bco2	180.417	-1.00904	0.255097	-3.95551	7.63709e-05	0.000413915
Gm10037	15.8043	-1.39751	0.353562	-3.95266	7.72869e-05	0.000418727
Trhde	203.566	-1.55867	0.394672	-3.94927	7.83894e-05	0.000424058
Gm29669	29.5879	-1.53149	0.388607	-3.94098	8.11508e-05	0.000437489
Nkapl	22.1821	-1.35092	0.34299	-3.93866	8.19393e-05	0.000441055
Lipe	26205.3	-1.02182	0.259567	-3.93661	8.26397e-05	0.000444548
Als2cr12	189.971	-1.11559	0.283587	-3.93384	8.36011e-05	0.000449301
Mal2	456.428	-1.13649	0.288918	-3.93361	8.36809e-05	0.00044959
Tnni2	262.351	-4.62855	1.18267	-3.91366	9.09077e-05	0.000483909
Mb	247.179	-4.72632	1.20818	-3.91193	9.15618e-05	0.000487091
Slc1a5	23764.1	-1.028	0.262875	-3.9106	9.20677e-05	0.00048918
Smad9	96.9367	-2.07401	0.530375	-3.91045	9.21228e-05	0.000489323
Sycp2	31.3192	-1.56032	0.399555	-3.90514	9.41715e-05	0.000498674
Gls2	1930.83	-1.66375	0.426197	-3.9037	9.47321e-05	0.000501336
8430408G22Rik	1152.14	-1.43061	0.3678	-3.88965	0.000100389	0.000529489
Carmn	246.622	-1.33625	0.34413	-3.88299	0.00010318	0.000542063
Cdsn	1803.23	-1.272	0.328283	-3.87471	0.00010675	0.000558443
Ribc1	27.4272	-1.18735	0.306563	-3.8731	0.000107461	0.000561653
Kcns3	493.854	-1.21088	0.313156	-3.86669	0.000110322	0.000574698
Dcst1	105.884	-1.36211	0.352392	-3.86531	0.000110946	0.000577254
2810454H06Rik	17.6581	-1.56206	0.404216	-3.86441	0.00011136	0.000578965
St6galnac5	71.008	-1.79574	0.464678	-3.86449	0.000111322	0.000578965
6430550D23Rik	33.68	-1.16252	0.300977	-3.86248	0.000112243	0.000583126
Ablim2	254.286	-1.10885	0.287331	-3.85912	0.000113795	0.000590125
Ptger3	1580.77	-1.26338	0.327873	-3.85325	0.00011656	0.000603016
5031434O11Rik	19.8514	-1.36642	0.354944	-3.84969	0.00011827	0.000610766
Myl1	644.774	-1.60864	0.418634	-3.84261	0.000121734	0.000625035
Car11	74.0055	-1.21952	0.317376	-3.8425	0.000121786	0.000625035
Krt18	926.123	-3.86234	1.00582	-3.83998	0.000123044	0.000630341
Mir6922	31.8828	-1.03263	0.269087	-3.83752	0.000124285	0.000635943
A330041J22Rik	6.43949	-3.14429	0.819492	-3.83687	0.000124611	0.000637423
Gata6	148.532	-1.19848	0.313308	-3.82524	0.000130647	0.00066535
Esrrb	20.7287	-2.79169	0.729843	-3.82505	0.000130745	0.000665652
Nrg4	1163.01	-1.15075	0.301516	-3.81653	0.00013534	0.000686822
Glis3	151.727	-1.08369	0.284126	-3.81411	0.000136674	0.000692372
Sik2	3659.49	-1.0449	0.274019	-3.81323	0.00013716	0.000694228
Ndufc1	1272.41	-1.28799	0.33839	-3.80623	0.000141102	0.000711681
Pygm	329.531	-2.59535	0.681976	-3.80563	0.000141445	0.000713201
Cd209b	193.107	-2.20225	0.579644	-3.79932	0.000145093	0.000729682
Chrd	171.934	-1.18272	0.311792	-3.79329	0.000148666	0.000745483
Fign	126.661	-1.00242	0.264425	-3.79095	0.000150071	0.000750789
Hoxa3	139.892	-1.07222	0.283705	-3.77936	0.00015723	0.000781406
Aatk	749.34	-1.06367	0.28163	-3.77685	0.000158827	0.000788437
Sema3b	243.921	-1.04821	0.277726	-3.77425	0.000160492	0.00079488
Phkg1	147.699	-2.40604	0.638065	-3.77083	0.000162702	0.000804674
Sypl2	43.9495	-2.469	0.656535	-3.76065	0.000169471	0.000832912
Dennd2d	304.992	-1.55166	0.41264	-3.76033	0.000169691	0.000833755
Dusp4	496.366	-1.02196	0.271908	-3.75849	0.000170944	0.000838722
Cnn1	138.987	-3.2845	0.874262	-3.75688	0.000172046	0.000842935
Gm9895	19.2623	-1.49046	0.397464	-3.74993	0.000176886	0.000864359
Zfp872	39.6682	-1.53297	0.409288	-3.74545	0.000180071	0.000878766
2810032G03Rik	34.8204	-1.39149	0.372265	-3.7379	0.000185566	0.000901765
Etnppl	574.606	-3.22994	0.864279	-3.73715	0.000186115	0.000904183
Mup3	48603.6	-2.90701	0.779471	-3.72946	0.000191891	0.000929111
Dlec1	33.0145	-1.60816	0.431832	-3.72404	0.000196062	0.000947186
Tmem45b	7651.21	-1.23283	0.331133	-3.72306	0.000196823	0.000949537
Gfra3	16.3573	-1.89844	0.510138	-3.72143	0.0001981	0.0009549
Cd209g	83.4372	-1.81069	0.487163	-3.71681	0.000201753	0.000970343
Tuba8	236.278	-1.53244	0.41239	-3.71598	0.000202415	0.000973258
Mterf1b	29.0795	-1.02906	0.276981	-3.71527	0.000202984	0.000974936
AI182371	1972.68	-1.64394	0.442542	-3.71478	0.000203382	0.000976549
Mup11	1066.32	-4.3982	1.18562	-3.70962	0.000207572	0.000993634
Tmprss5	9.66686	-2.20299	0.594456	-3.7059	0.000210643	0.00100472
Pigr	8328.9	-3.22441	0.870854	-3.70258	0.000213414	0.00101568
Actl6b	7.82805	-2.4868	0.671804	-3.70168	0.000214174	0.00101848
4933406C10Rik	24.1996	-1.11383	0.301179	-3.69823	0.000217105	0.00103015
Actn2	77.157	-5.38599	1.45832	-3.69327	0.000221386	0.0010496
Pdzk1ip1	79.4625	-2.60661	0.706454	-3.68971	0.000224511	0.00106179
Ucp3	1348.89	-1.06212	0.287865	-3.68964	0.000224575	0.0010618
Slc19a3	10.3391	-1.90614	0.516712	-3.68897	0.000225164	0.00106401
Glb1l2	4521.55	-1.20007	0.325507	-3.68679	0.000227103	0.001072
Gm15408	60.6767	-1.16026	0.315874	-3.67317	0.00023956	0.00112405
Bnip3	5045.88	-1.00648	0.274052	-3.6726	0.000240095	0.00112626
Dmrt2	883.977	-1.34291	0.365768	-3.67149	0.00024114	0.00113055
Gm15179	6.90778	-2.70616	0.737436	-3.66969	0.000242845	0.00113731
Aspg	2169.18	-1.64435	0.448442	-3.66681	0.000245599	0.00114741
Capn13	2.88563	-6.18609	1.68886	-3.66287	0.000249403	0.0011633
Lrrtm1	4.80554	-4.03678	1.10222	-3.66242	0.000249847	0.00116506
A530016L24Rik	3229.47	-1.07968	0.294828	-3.66208	0.000250171	0.00116625
Cd209f	214.045	-1.67093	0.457013	-3.6562	0.000255982	0.00119046
Acot4	361.369	-1.36519	0.374336	-3.64698	0.000265345	0.00122773
Hist1h2be	121.426	-1.01368	0.278921	-3.6343	0.000278732	0.00128451
9330102E08Rik	158.242	-1.00869	0.277603	-3.63359	0.000279503	0.00128704
1700029I15Rik	29.7686	-1.25714	0.346528	-3.62781	0.000285835	0.0013141
Gldc	1195.73	-1.06641	0.294278	-3.6238	0.000290305	0.00133252
Slc2a12	64.9843	-1.66703	0.461225	-3.61435	0.000301103	0.001375
Plekhg6	145.299	-1.79021	0.496081	-3.60871	0.000307724	0.0014028
Asb12	20.6585	-2.74907	0.763686	-3.59974	0.000318531	0.00144711
Acss3	672.324	-1.07837	0.299596	-3.59941	0.000318942	0.00144859
Ntsr2	79.224	-1.38904	0.386233	-3.59637	0.000322686	0.00146406
Rpl3l	24.2569	-5.55958	1.54713	-3.59348	0.000326295	0.00147772
Gm15972	21.2465	-1.58403	0.441142	-3.59075	0.000329726	0.00149209
Ffar4	352.072	-1.25212	0.348915	-3.58861	0.000332444	0.00150321
Gm11266	115.335	-1.19043	0.331814	-3.58764	0.000333687	0.00150765
Prob1	139.919	-1.21757	0.340162	-3.57939	0.000344391	0.00155074
Hotairm1	53.1746	-1.29028	0.362452	-3.55986	0.000371054	0.00165658
Zkscan16	1.95304	-4.13721	1.16295	-3.55752	0.000374375	0.00166925
Cdkn1c	374.947	-1.04446	0.293614	-3.55726	0.000374737	0.00167043
Gpr152	8.50446	-1.8913	0.53208	-3.55454	0.000378647	0.00168656
Pomc	10.0583	-1.50833	0.424491	-3.55328	0.000380462	0.00169203
Rsph9	17.8504	-1.63685	0.461354	-3.54793	0.000388265	0.00172363
1700020L24Rik	23.6736	-1.41693	0.399412	-3.54753	0.000388857	0.00172493
2310034G01Rik	11.6706	-1.63255	0.460234	-3.54722	0.00038932	0.0017261
Gm561	216.602	-1.10848	0.312914	-3.54245	0.000396425	0.001754
Mylk2	48.4137	-4.42311	1.25024	-3.53781	0.000403464	0.00178241
Mir7051	153.21	-1.04637	0.295878	-3.53651	0.000405452	0.00179028
Tceal1	79.9847	-1.00938	0.285666	-3.53341	0.000410233	0.00180816
Nkain4	44.8072	-2.43108	0.689575	-3.52547	0.000422728	0.00185708
Zkscan2	8.80392	-2.0759	0.591321	-3.51062	0.000447059	0.00195118
Cacna2d3	14.2467	-2.27765	0.649132	-3.50876	0.000450205	0.00196086
Stard10	3544.6	-1.49987	0.428343	-3.50156	0.000462535	0.00200749
Grhl2	3.99885	-4.92156	1.40783	-3.49586	0.000472545	0.00204888
Kcnj11	30.7992	-4.44002	1.27037	-3.49505	0.000473967	0.0020535
Wnt4	29.9609	-3.96409	1.13556	-3.49087	0.000481446	0.00208121
Stc2	146.734	-1.32107	0.379732	-3.47896	0.000503372	0.00216356
Rbm24	22.1829	-3.84297	1.10622	-3.47396	0.00051284	0.00219607
Pclo	93.5482	-1.06247	0.306163	-3.47029	0.000519896	0.00222299
Glycam1	41.897	-16.461	4.74979	-3.46564	0.000528978	0.0022568
Myl3	30.8629	-5.6802	1.63926	-3.4651	0.000530028	0.00226072
Hoxd3	39.4769	-1.23992	0.357992	-3.46355	0.000533096	0.00227213
Sqle	943.585	-1.15174	0.332694	-3.46184	0.000536488	0.00228489
Sult1e1	95.7958	-2.46148	0.711387	-3.46011	0.000539959	0.00229685
Slmo1	20.9947	-1.29726	0.375484	-3.45491	0.000550485	0.00233703
Csl	53.7041	-1.0597	0.307843	-3.44233	0.000576718	0.00243644
Cbs	2927.4	-1.55572	0.453434	-3.43098	0.000601394	0.00252466
Dyx1c1	22.3509	-1.06636	0.311917	-3.41872	0.000629154	0.00262527
Drd1	22.7229	-1.49317	0.437834	-3.41035	0.000648799	0.0026936
Id1	601.52	-1.00145	0.293804	-3.40856	0.000653065	0.00270676
Sgsm1	54.0801	-1.27428	0.374321	-3.40425	0.00066345	0.00274389
Pllp	138.959	-1.24534	0.366389	-3.39896	0.000676414	0.0027895
Nxf3	9.42533	-3.20004	0.942567	-3.39503	0.000686215	0.00282319
Efna4	15.2175	-1.39857	0.41223	-3.3927	0.000692085	0.00284463
Lekr1	60.4431	-1.03826	0.306072	-3.3922	0.000693329	0.00284704
Serpina4-ps1	470.24	-6.17819	1.82125	-3.39228	0.000693128	0.00284704
Mybpc1	221.149	-5.19271	1.53302	-3.38724	0.000705996	0.00289014
Pcsk9	318.714	-1.91297	0.570093	-3.35555	0.000792084	0.00319567
Gm10814	8.75135	-1.57323	0.469471	-3.35107	0.000804996	0.00324097
Map3k21	66.1949	-2.71615	0.814177	-3.33606	0.000849739	0.00338877
Myoz1	86.3371	-4.28524	1.28795	-3.32718	0.000877297	0.00348822
LOC102640359	15.4108	-1.37117	0.41286	-3.32114	0.000896497	0.0035515
Sh3gl2	5.76269	-4.42538	1.33669	-3.31069	0.000930647	0.00367165
Zfp428	24.4135	-1.05544	0.31948	-3.30363	0.000954423	0.00375518
Zxda	68.0653	-1.00512	0.304761	-3.29806	0.000973565	0.00382032
Apcdd1	1581.57	-1.40525	0.426412	-3.29552	0.000982413	0.0038478
Ccl24	86.1425	-1.51169	0.459481	-3.28999	0.00100191	0.00391617
LOC105246056	7.39575	-1.92773	0.586025	-3.2895	0.00100367	0.00391865
Dhtkd1	476.056	-1.03374	0.31425	-3.28953	0.00100355	0.00391865
Cdh9	24.5037	-1.17167	0.356394	-3.28758	0.00101052	0.00394302
Scn3b	42.203	-1.55375	0.472831	-3.28605	0.00101603	0.00396244
Rdh12	25.5453	-2.27615	0.694283	-3.27842	0.00104391	0.00405472
Mypn	20.8022	-5.63955	1.72068	-3.27751	0.00104725	0.00406404
Serpina1a	8829.16	-1.87713	0.572822	-3.27699	0.00104921	0.00406981
BB218582	24.4041	-1.51835	0.464117	-3.27149	0.00106982	0.00413954
9430065F17Rik	7.09767	-1.96402	0.600485	-3.27073	0.00107271	0.00414885
Klhl41	50.4876	-3.97184	1.21546	-3.26776	0.00108403	0.00418611
Apol9b	407.163	-1.05782	0.324728	-3.25755	0.0011238	0.00432232
Serpina3k	43334	-2.827	0.868012	-3.25687	0.00112649	0.0043317
Fmo4	71.8086	-1.45189	0.447	-3.24807	0.0011619	0.00445399
Foxc2	16.6537	-1.64464	0.506839	-3.24489	0.00117496	0.0044931
9330179D12Rik	7.68082	-1.45342	0.448053	-3.24386	0.00117922	0.00450742
Cfap221	8.20996	-2.09773	0.646881	-3.24284	0.00118345	0.00451957
2810029C07Rik	15.9199	-1.33494	0.413009	-3.23222	0.00122832	0.0046621
1700034P13Rik	8.08635	-1.99534	0.618389	-3.22667	0.00125238	0.00473371
Obscn	133.633	-4.14189	1.284	-3.22577	0.00125634	0.00474764
Hsd17b13	2548.56	-2.89824	0.898633	-3.22517	0.00125898	0.0047545
Evpl	30.379	-2.086	0.646968	-3.22426	0.00126297	0.00476437
C8b	1189.88	-4.8475	1.50516	-3.22058	0.00127933	0.00481977
Ankrd2	11.9305	-4.81646	1.49775	-3.2158	0.00130081	0.00488792
Spag4	25.7786	-1.10438	0.343675	-3.21344	0.00131153	0.00492179
Zfp133-ps	20.5356	-1.13738	0.354152	-3.21156	0.00132014	0.00494983
Tnk1	40.8766	-1.23615	0.38556	-3.20611	0.0013454	0.00503363
Tmem184a	108.394	-3.01617	0.940747	-3.20615	0.00134525	0.00503363
5430425K12Rik	16.8867	-1.47354	0.46181	-3.19079	0.00141884	0.00525723
Masp1	364.892	-1.38301	0.43447	-3.1832	0.00145656	0.00537739
Gng4	9.62408	-2.16035	0.679209	-3.18069	0.00146925	0.00541848
Rbp7	439.731	-1.10312	0.34683	-3.18058	0.00146983	0.00541943
Upk1b	83.0851	-3.19863	1.00634	-3.17849	0.00148043	0.00545271
Sema4g	2165.15	-1.10865	0.34895	-3.17709	0.00148759	0.00547562
Fgf14	17.1312	-3.49983	1.10232	-3.17498	0.00149849	0.00551219
C920021L13Rik	11.3805	-1.47998	0.466575	-3.17201	0.00151387	0.00556287
Padi1	4.677	-2.94278	0.932595	-3.15548	0.00160237	0.00584091
9530062K07Rik	17.8588	-1.41277	0.448378	-3.15085	0.00162794	0.00591542
Hal	1498.19	-1.85104	0.587627	-3.15003	0.00163254	0.00592841
Igsf1	7.72598	-1.81177	0.575287	-3.14933	0.00163645	0.00594012
Mir6392	36.9753	-1.52792	0.485536	-3.14687	0.00165028	0.00597776
Aifm3	29.9507	-1.79883	0.572555	-3.14176	0.00167935	0.00606401
C8g	1837.83	-1.12994	0.360133	-3.13757	0.00170356	0.00614632
5730405O15Rik	13.255	-1.30246	0.415144	-3.13738	0.00170464	0.00614894
Gm14379	12.9956	-1.5235	0.487219	-3.12694	0.00176636	0.00634381
Kbtbd13	35.6369	-1.10752	0.354579	-3.12349	0.0017872	0.00641065
Mup7	9178.64	-4.52206	1.44839	-3.12214	0.00179541	0.00643343
Erbb4	60.816	-2.52691	0.81126	-3.11479	0.00184073	0.00657539
Myh2	214.392	-3.90309	1.25384	-3.11291	0.00185252	0.00661479
Pdlim3	80.8137	-2.47128	0.794001	-3.11244	0.0018555	0.00662133
Mylk4	64.0981	-5.43472	1.74927	-3.10685	0.00189089	0.00672265
Rab25	5.55858	-4.01721	1.29522	-3.10157	0.00192497	0.00683257
Atp6v1c2	10.3056	-1.92382	0.620655	-3.09966	0.00193741	0.0068711
Nrap	105.006	-3.58543	1.15801	-3.0962	0.00196021	0.00694058
Ptgis	136.872	-1.26954	0.410065	-3.09595	0.00196186	0.00694498
Tcf21	49.2079	-1.96309	0.634317	-3.09481	0.00196941	0.006966
Wfdc1	40.8074	-1.6528	0.534212	-3.0939	0.00197545	0.00698311
Gpr27	16.7644	-1.47203	0.476139	-3.0916	0.00199084	0.00702601
Cachd1	805.425	-1.1084	0.358594	-3.09097	0.00199501	0.0070393
Gata5	10.9763	-3.16198	1.02314	-3.09047	0.00199843	0.00704849
Scnn1g	4.79042	-3.70548	1.19961	-3.08891	0.00200891	0.00707822
Snhg14	54.2391	-1.17763	0.381516	-3.08671	0.00202387	0.0071237
Grhl3	3.11643	-4.99834	1.62216	-3.08129	0.00206108	0.00724288
Ttll7	85.871	-1.11305	0.361239	-3.0812	0.00206169	0.00724355
Pcp4	18.7939	-5.83142	1.89482	-3.07756	0.00208703	0.00732346
4930480G23Rik	22.4096	-2.17738	0.708956	-3.07124	0.00213169	0.0074592
Fam83g	47.4147	-1.0237	0.33386	-3.06625	0.00216762	0.00756656
1110020A21Rik	31.5186	-1.05509	0.34482	-3.05981	0.00221477	0.00771711
Lyve1	321.745	-1.36561	0.447158	-3.05398	0.00225829	0.00784508
Gm19710	2.48447	-3.4368	1.12559	-3.05333	0.00226315	0.0078572
Zfp385b	103.012	-1.17218	0.384503	-3.04857	0.00229937	0.0079606
Mapk4	17.0127	-2.95072	0.968695	-3.04607	0.00231851	0.00801562
Gucy2f	1.54153	-3.55283	1.16833	-3.04095	0.00235833	0.00813865
Slc23a4	9.10933	-2.08627	0.686923	-3.03713	0.00238845	0.00823439
Zfp184	6.61291	-1.77894	0.585832	-3.03661	0.00239255	0.00824524
Rspo1	115.249	-1.724	0.568097	-3.0347	0.00240778	0.00828612
Mum1l1	11.4614	-1.85111	0.610515	-3.03204	0.00242905	0.00835274
Ccdc152	4.66551	-2.47001	0.81511	-3.03027	0.00244331	0.00839343
Sprr1a	37.8434	-6.8583	2.26352	-3.02992	0.00244618	0.00839828
Wfdc2	53.7821	-4.01866	1.32659	-3.02932	0.00245108	0.0084132
4930570G19Rik	9.35722	-1.54207	0.509057	-3.02926	0.00245156	0.0084132
Myom2	84.6809	-4.85901	1.60539	-3.02669	0.00247248	0.00847342
Tmprss2	37.5909	-5.09246	1.68666	-3.01926	0.00253393	0.00865318
4933433G15Rik	7.00873	-1.64724	0.545735	-3.01838	0.00254129	0.00867659
C4bp-ps1	3.53423	-3.12301	1.03795	-3.00884	0.00262251	0.00891343
Orm2	179.742	-1.48063	0.492424	-3.00682	0.00263994	0.00897062
Slc22a7	227.2	-4.37397	1.45516	-3.00584	0.00264844	0.00898922
Mfsd7c	35.2252	-1.38278	0.460997	-2.99955	0.00270382	0.00913773
Gm12070	17.8828	-1.67317	0.558201	-2.99743	0.00272267	0.00919066
Cox8b	3677.69	-1.28158	0.428046	-2.99402	0.00275327	0.0092831
Fabp12	4.49999	-2.52329	0.845105	-2.98578	0.00282861	0.0095023
Fxyd3	5.77582	-3.17882	1.06517	-2.98434	0.00284193	0.00953928
A830018L16Rik	88.6108	-1.03889	0.34813	-2.98419	0.00284328	0.00954194
Asic1	3.59513	-4.19024	1.40872	-2.9745	0.00293464	0.00978591
4930525G20Rik	17.8501	-1.28027	0.433053	-2.95638	0.00311273	0.0103082
Cct6b	18.4065	-1.12486	0.380791	-2.954	0.0031368	0.010386
Csdc2	17.3858	-2.13558	0.723386	-2.95221	0.00315513	0.0104407
Scd3	257.912	-1.22703	0.416229	-2.94797	0.00319871	0.0105667
Appbp2os	11.7446	-1.15326	0.391481	-2.9459	0.00322018	0.0106275
Penk	407.793	-1.18256	0.401937	-2.94216	0.00325934	0.0107403
Hoxb8	86.8624	-1.0143	0.345173	-2.93853	0.0032977	0.0108399
Mogat2	234.141	-1.23485	0.420242	-2.93843	0.00329884	0.0108415
Hephl1	332.457	-1.60602	0.54715	-2.93524	0.00333285	0.0109388
Lrrc2	11.0017	-3.76041	1.28126	-2.93493	0.00333626	0.0109465
Glrb	9.09518	-2.01087	0.685945	-2.93154	0.00337289	0.0110471
Tceal3	7.64795	-3.88031	1.32518	-2.92815	0.00340988	0.0111472
Lgi1	16.4002	-1.23913	0.423262	-2.92758	0.00341607	0.0111632
Zyg11a	66.8213	-1.23684	0.422786	-2.92544	0.00343968	0.0112319
1810062G17Rik	25.5524	-1.0459	0.358027	-2.92129	0.00348582	0.0113611
Pnldc1	278.477	-1.07122	0.367076	-2.91824	0.00352014	0.0114535
4930528A17Rik	7.65858	-1.74679	0.598904	-2.91664	0.00353828	0.011506
Neb	350.563	-2.62067	0.899169	-2.91455	0.00356205	0.0115681
Gm10069	10.4226	-1.31305	0.450629	-2.91382	0.00357041	0.0115887
Myo18b	27.695	-4.03623	1.38637	-2.91136	0.00359855	0.0116688
Slc9b2	32.4329	-1.18225	0.406644	-2.90734	0.00364521	0.0117905
1810008I18Rik	529.022	-3.17774	1.0936	-2.90577	0.00366347	0.0118419
Zfp389	6.49941	-1.73265	0.596534	-2.90452	0.00367812	0.0118849
1700001G11Rik	8.00482	-1.47243	0.50788	-2.89917	0.00374155	0.012066
Zfp750	83.5299	-5.11805	1.76625	-2.89769	0.00375917	0.0121151
B930059L03Rik	15.2047	-1.24719	0.430489	-2.89715	0.00376569	0.0121293
Hist1h3e	5.99929	-1.61161	0.557044	-2.89315	0.00381404	0.0122485
Fam84a	40.2471	-1.21675	0.420734	-2.89197	0.00382832	0.0122898
Syt12	764.305	-1.11501	0.385624	-2.89143	0.00383495	0.0123088
Ky	14.5336	-4.00737	1.39077	-2.88141	0.00395903	0.0126601
Perp	640.437	-2.13856	0.743095	-2.87791	0.00400318	0.0127918
Jph2	106.309	-2.0807	0.723141	-2.87731	0.00401078	0.0128137
1700047M11Rik	4.81996	-3.09487	1.07627	-2.87556	0.00403312	0.0128756
Xirp2	132.336	-4.59416	1.60125	-2.86911	0.00411629	0.0131073
Aqp2	3.73367	-3.29653	1.14975	-2.86717	0.0041416	0.0131782
Tmem151a	38.6627	-2.08486	0.72758	-2.86548	0.00416382	0.0132343
9430083A17Rik	10.7253	-1.40197	0.489759	-2.86258	0.00420211	0.0133373
G630055G22Rik	2.92227	-3.05908	1.07108	-2.85608	0.00428905	0.0135526
Col4a6	39.5112	-1.77534	0.621769	-2.85531	0.00429944	0.0135805
Mir1981	46.3287	-1.24904	0.438766	-2.84671	0.00441734	0.0138945
Nxnl2	2.55768	-3.78967	1.33223	-2.8446	0.00444666	0.0139715
Gm10638	16.1224	-1.29941	0.458309	-2.83522	0.00457947	0.0143342
Mir6947	3.82387	-2.39546	0.846021	-2.83144	0.00463394	0.0144758
Serpina1d	13468.4	-1.8909	0.66917	-2.82574	0.00471714	0.0147012
Crym	10.755	-2.16483	0.766972	-2.82257	0.00476406	0.0148314
Gm5460	80.9537	-1.43802	0.509771	-2.82092	0.00478859	0.0148864
C9	2391.36	-3.14318	1.11457	-2.82009	0.004801	0.0149196
Egfl6	6.93132	-4.01205	1.42595	-2.81361	0.00489893	0.0151721
Grip2	24.1515	-1.6203	0.575876	-2.81363	0.00489855	0.0151721
Reep1	93.498	-1.23886	0.441152	-2.80823	0.00498139	0.0153935
Hrc	51.6854	-3.53607	1.25922	-2.80814	0.00498282	0.0153935
Plek2	7.23286	-2.05345	0.731568	-2.80692	0.00500175	0.0154436
Sec14l4	1004.79	-1.33212	0.474772	-2.80581	0.00501902	0.0154941
Grem2	121.545	-1.93839	0.690991	-2.80523	0.00502811	0.0155194
1700088E04Rik	18.238	-1.23052	0.438756	-2.80456	0.00503852	0.0155488
Hyal3	16.8655	-1.06907	0.381424	-2.80285	0.00506538	0.0156205
Efnb3	11.3915	-1.53393	0.54732	-2.80262	0.00506887	0.0156285
Adprhl1	67.2129	-3.42708	1.22324	-2.80165	0.00508424	0.0156711
Murc	22.3556	-1.67574	0.598554	-2.79965	0.00511575	0.015759
BC025920	54.0478	-1.02989	0.368155	-2.79743	0.00515106	0.015848
Plagl1	918.679	-1.32988	0.476008	-2.79381	0.00520908	0.0160131
Tmod4	21.0001	-2.60635	0.932908	-2.79379	0.00520935	0.0160131
Fam19a1	8.16623	-1.96153	0.702792	-2.79106	0.00525362	0.016117
Nrtn	15.3508	-2.63355	0.94422	-2.78912	0.00528508	0.0162015
Myh7	159.578	-6.22603	2.23387	-2.7871	0.00531814	0.0162723
Eno3	365.175	-1.67859	0.602634	-2.78543	0.00534572	0.0163452
Prom2	13.0125	-7.66014	2.75097	-2.78453	0.0053606	0.0163791
Cers3	3.7389	-2.44388	0.878014	-2.78342	0.00537889	0.0164245
Mir7225	20.5806	-1.17759	0.42319	-2.78265	0.00539176	0.0164569
Fbxl12os	10.5017	-1.06248	0.381934	-2.78185	0.00540501	0.0164944
Cish	293.055	-1.8316	0.65945	-2.77746	0.00547855	0.0166835
Kif17	7.86341	-2.10271	0.757866	-2.77451	0.00552851	0.0168238
Lix1	17.5852	-1.23141	0.443966	-2.77366	0.00554299	0.016856
Celsr2	273.741	-1.05471	0.380553	-2.77152	0.00557958	0.0169405
Rnase2a	9.96442	-2.88474	1.04112	-2.7708	0.00559183	0.0169747
Mucl1	3.84272	-3.94292	1.42439	-2.76814	0.00563773	0.017087
Trim38	2.01255	-3.33552	1.20547	-2.76698	0.00565775	0.0171226
Kcnh4	18.006	-1.50389	0.546214	-2.7533	0.00589979	0.0177557
Cplx1	5.22595	-2.48539	0.903578	-2.75061	0.00594846	0.0178847
Vit	93.675	-1.25609	0.457575	-2.7451	0.00604916	0.0181401
Myoz3	16.7469	-3.75027	1.36677	-2.7439	0.00607144	0.0182007
Chrna4	229.667	-1.85615	0.67653	-2.74363	0.0060764	0.0182092
Mro	2.5311	-2.51809	0.918117	-2.74267	0.00609419	0.0182562
Gnmt	5912.04	-1.9267	0.702923	-2.74098	0.00612559	0.0183312
Ces1e	947.206	-1.6448	0.601348	-2.73518	0.00623457	0.0185962
Gm5577	39.4197	-1.01454	0.371603	-2.73016	0.00633037	0.018843
AW822252	7.20451	-1.46429	0.536477	-2.72946	0.00634382	0.01887
Haglr	4.48365	-2.68787	0.987443	-2.72205	0.0064878	0.019252
Hist1h4a	4.20416	-2.26611	0.832538	-2.72193	0.00649024	0.0192559
Tfap2a	2.12533	-3.08633	1.13431	-2.72089	0.0065107	0.0193067
Rimbp2	10.0558	-3.37959	1.24256	-2.71986	0.00653088	0.0193599
Mccc1os	9.96211	-1.23082	0.452788	-2.71832	0.00656141	0.0194304
Gm996	14.2815	-1.37537	0.507245	-2.71145	0.00669899	0.0197634
Rep15	11.2347	-1.01193	0.373586	-2.70868	0.00675513	0.0199154
1810062O18Rik	12.8469	-1.08341	0.400405	-2.70579	0.0068142	0.0200725
Cnga4	4.14677	-2.06894	0.764839	-2.70507	0.00682902	0.0201127
Nrgn	17.8612	-1.21556	0.449395	-2.70487	0.00683304	0.0201211
Mkln1os	22.5818	-1.40487	0.519735	-2.70304	0.0068708	0.0202289
Clca3a2	2.14072	-4.87877	1.81225	-2.69211	0.00710013	0.0208155
Alas2	758.661	-1.10343	0.410289	-2.6894	0.00715802	0.0209669
Gchfr	383.199	-1.82143	0.677474	-2.68856	0.00717614	0.0209992
Shh	2.31087	-4.79094	1.78259	-2.68763	0.00719612	0.0210434
Esrp1	5.8591	-3.18467	1.18539	-2.6866	0.00721832	0.0211012
Xlr3c	5.21783	-2.32324	0.864875	-2.68622	0.00722666	0.0211199
Mroh7	9.10496	-1.96383	0.732143	-2.6823	0.00731177	0.0213239
Gm12925	4.85385	-1.61194	0.602177	-2.67685	0.00743179	0.0216157
Ttpa	2793.14	-1.09529	0.409282	-2.67612	0.00744792	0.0216553
Mfsd4b2	5.04813	-2.06371	0.771896	-2.67356	0.00750511	0.0217959
Shroom1	206.022	-1.01499	0.379871	-2.67193	0.00754166	0.0218654
Olfr78	33.5632	-1.07827	0.404029	-2.66879	0.00761242	0.0220446
A230077H06Rik	1.71163	-3.24928	1.22095	-2.66126	0.00778478	0.0224498
BC037704	20.1779	-1.10567	0.416377	-2.65546	0.00792003	0.0227943
Tgfa	162.485	-1.19744	0.451883	-2.64989	0.0080518	0.0231044
Zfp879	20.8892	-1.15146	0.435163	-2.64605	0.00814389	0.0233299
BC037032	10.1715	-1.30276	0.493546	-2.63959	0.00830057	0.0237042
Id4	41.8878	-1.14685	0.434974	-2.6366	0.00837408	0.0238865
Tmem38a	151.245	-1.30177	0.494085	-2.63471	0.00842081	0.0240039
6330415G19Rik	10.2352	-1.50284	0.571378	-2.63021	0.00853318	0.0242555
Mir7653	40.8305	-1.09771	0.417378	-2.63002	0.00853793	0.0242579
AI463170	4.09957	-3.27723	1.25236	-2.61685	0.0088746	0.0250802
A230107N01Rik	13.1145	-1.1407	0.437156	-2.60937	0.0090708	0.0255328
Slc16a8	4.29012	-1.97191	0.755827	-2.60895	0.00908214	0.0255523
Sgca	9.53284	-3.17724	1.21782	-2.60895	0.00908207	0.0255523
Mir365-2	5.83132	-1.44436	0.553604	-2.60901	0.00908056	0.0255523
B130034C11Rik	11.5148	-1.34274	0.515265	-2.60593	0.0091626	0.0257519
Nctc1	3.43019	-18.1484	6.96438	-2.60589	0.00916352	0.0257519
Foxp2	50.4307	-1.93795	0.744507	-2.603	0.00924133	0.0259453
2310068J16Rik	14.537	-1.19079	0.458118	-2.59931	0.00934123	0.0261875
Myl2	42.1541	-6.13656	2.3629	-2.59705	0.00940282	0.0263389
Gm20337	27.6327	-1.01867	0.392544	-2.59504	0.00945795	0.0264744
Pon1	4117.27	-1.60247	0.617864	-2.59357	0.0094985	0.0265682
Fendrr	34.8013	-3.54514	1.36723	-2.59293	0.00951608	0.0266001
5033403H07Rik	74.2327	-2.77188	1.06905	-2.59285	0.00951831	0.0266021
Snhg10	13.5614	-1.15005	0.443596	-2.59256	0.00952643	0.0266119
Gprin1	11.1449	-1.54765	0.597202	-2.59151	0.0095557	0.0266764
Pgam2	65.3941	-3.39971	1.31233	-2.59059	0.00958105	0.0267342
Stard6	9.98614	-1.1496	0.443834	-2.59017	0.00959296	0.0267588
Spock3	6.18899	-3.69827	1.42978	-2.5866	0.00969274	0.027011
Ngb	7.29491	-2.21181	0.855543	-2.58527	0.00973029	0.0270982
Rhbg	53.4788	-1.26363	0.489346	-2.58228	0.00981492	0.0272978
Gpm6a	128.876	-1.71331	0.665137	-2.57588	0.00999849	0.0277602
Aqp3	9.63161	-3.67371	1.4276	-2.57335	0.0100719	0.0279282
Wt1	83.5127	-1.43775	0.55872	-2.57329	0.0100737	0.0279287
Trim80	12.292	-2.38023	0.926986	-2.56771	0.0102372	0.0283049
Gm6936	35.5763	-1.21529	0.473649	-2.56579	0.010294	0.0284255
4930429B21Rik	9.86445	-1.05795	0.41315	-2.56069	0.0104464	0.0287868
Epha1	272.759	-1.59817	0.624478	-2.55922	0.0104909	0.0288906
Kcna7	15.1171	-3.47271	1.35711	-2.55891	0.0105001	0.0289069
Sis	20.6589	-15.0458	5.89166	-2.55374	0.0106573	0.029256
Cps1	17441.7	-4.27634	1.67498	-2.55308	0.0106776	0.0293071
Pkhd1l1	102.844	-2.21164	0.86676	-2.55161	0.0107226	0.0294071
1700012D14Rik	10.9634	-1.12559	0.441182	-2.55131	0.0107318	0.0294146
Gjb5	10.9267	-2.99081	1.17296	-2.5498	0.0107786	0.0295281
Adra2c	10.0754	-1.13801	0.446478	-2.54886	0.0108076	0.0295981
Pla2g3	3.37518	-2.2912	0.899127	-2.54826	0.0108263	0.0296307
Entpd3	2.08253	-5.25688	2.06898	-2.54081	0.0110597	0.030169
Scn4a	42.364	-3.32619	1.30966	-2.53973	0.0110939	0.0302433
4930519F09Rik	9.94383	-2.76161	1.08904	-2.53582	0.0112185	0.0305253
Apoc3	7574.72	-1.96959	0.778366	-2.53041	0.0113929	0.0309414
Dgki	9.26754	-1.25414	0.496451	-2.5262	0.0115303	0.0312508
Gm3435	13.4659	-1.14163	0.452318	-2.52395	0.0116044	0.0314269
Sorcs2	412.109	-1.58232	0.627365	-2.52217	0.0116634	0.0315425
Myom3	182.171	-1.1804	0.468583	-2.51909	0.0117657	0.0317844
2010109A12Rik	5.39668	-1.88733	0.749429	-2.51836	0.0117904	0.0318461
Dlk1	19.8625	-1.39981	0.5568	-2.51403	0.0119361	0.0321643
Ildr2	294.699	-1.1534	0.459033	-2.51267	0.0119823	0.0322585
Tspan8	15.759	-2.82694	1.12555	-2.51161	0.0120182	0.032322
1700018L02Rik	21.0781	-1.33418	0.531209	-2.51159	0.0120189	0.032322
Amdhd1	1146.76	-2.61395	1.04111	-2.51073	0.0120482	0.0323907
Prss57	2.21334	-2.0712	0.825942	-2.50768	0.0121525	0.0326305
Gm10433	13.7258	-1.265	0.50506	-2.50465	0.0122574	0.0328661
Myot	78.4147	-5.18778	2.07418	-2.50112	0.0123801	0.033149
Phyhip	10.4286	-1.54825	0.619463	-2.49934	0.0124427	0.0333062
Pla2g12b	252.246	-2.90395	1.16545	-2.4917	0.0127133	0.0339308
Mal	59.7443	-1.78211	0.715552	-2.49055	0.0127547	0.0340257
Mup14	2366.75	-3.56942	1.43346	-2.49008	0.0127713	0.0340647
Med9os	7.38056	-1.36414	0.548384	-2.48757	0.0128621	0.034254
Tpm2	950.617	-1.82526	0.733883	-2.48712	0.0128781	0.0342915
Apoo-ps	10.9351	-1.79753	0.723327	-2.48509	0.012952	0.0344617
Myadml2	9.64862	-3.34441	1.34675	-2.48332	0.0130165	0.034612
Hist1h2bh	3.7036	-2.29021	0.924191	-2.47807	0.0132096	0.0350231
Mtag2	2.43258	-2.24124	0.905392	-2.47543	0.0133074	0.0352393
Clec4g	259.107	-2.5089	1.01474	-2.47246	0.0134187	0.0355015
Gng3	11.2836	-1.21343	0.491465	-2.46901	0.0135487	0.0357851
Ctse	28.9307	-2.45622	0.995166	-2.46815	0.0135814	0.0358443
Pak6	6.7823	-2.16544	0.877338	-2.46819	0.0135798	0.0358443
A830009L08Rik	2.2704	-2.73818	1.11129	-2.46395	0.0137414	0.0362166
Gm15663	15.2333	-1.08243	0.439948	-2.46036	0.0138796	0.0365
Sds	739.383	-4.69846	1.90968	-2.46034	0.0138806	0.0365
Snhg9	3.41675	-2.04517	0.831635	-2.45921	0.0139243	0.0365983
Nfe2l3	14.7707	-1.78172	0.72671	-2.45176	0.0142159	0.0372403
Lgals7	7.49247	-2.72612	1.11296	-2.44943	0.0143083	0.0374428
Vstm2b	18.609	-1.90905	0.779777	-2.4482	0.0143571	0.0375477
Mir6991	7.44153	-1.2727	0.520574	-2.44479	0.0144936	0.037836
Kcna1	82.9621	-1.06458	0.435933	-2.44206	0.0146037	0.0380832
5830454E08Rik	19.1626	-1.04724	0.429318	-2.4393	0.0147158	0.0383005
Mkrn3	18.6291	-1.08373	0.444692	-2.43704	0.014808	0.0385114
Txlnb	108.424	-1.36314	0.559457	-2.43654	0.0148286	0.0385593
Cd163	434.599	-1.22959	0.504774	-2.43592	0.0148538	0.038619
Kcnn2	142.016	-2.48007	1.0194	-2.43288	0.0149793	0.0388861
Rnf39	35.1863	-1.20651	0.495984	-2.43256	0.0149924	0.0389032
Itgae	80.8806	-1.16804	0.480256	-2.43212	0.0150108	0.0389451
Adam3	17.4367	-1.9196	0.790097	-2.42957	0.0151168	0.0391908
Fcamr	16.5853	-1.82269	0.750413	-2.42892	0.015144	0.0392321
Klrg2	5.07074	-1.42806	0.588005	-2.42865	0.0151553	0.0392495
Ascl1	22.2613	-1.10244	0.454558	-2.42531	0.0152954	0.0395826
Sox15	0.926963	-3.79879	1.56658	-2.42489	0.0153131	0.039608
Trim72	22.0563	-2.42037	1.00007	-2.42021	0.0155116	0.0400403
E130018N17Rik	8.21423	-1.31806	0.54467	-2.41993	0.0155235	0.0400653
Paqr6	12.6681	-1.395	0.576523	-2.41968	0.0155342	0.0400809
Cnksr1	9.45271	-2.76039	1.14177	-2.41764	0.0156217	0.0402886
Crip3	6.66141	-3.06845	1.26966	-2.41676	0.0156595	0.0403619
Rasl10b	9.92607	-1.80979	0.749388	-2.41502	0.0157344	0.0405127
Rbfox1	13.843	-2.54072	1.05213	-2.41484	0.015742	0.0405156
Stmn4	12.4074	-1.79442	0.743067	-2.41488	0.0157402	0.0405156
Prss35	3.01702	-2.65035	1.09826	-2.41322	0.0158121	0.0406766
Ube2ql1	21.2483	-2.73463	1.13317	-2.41325	0.015811	0.0406766
Nog	59.6072	-1.45921	0.605643	-2.40935	0.0159809	0.0410618
Fgf2	20.7651	-1.19522	0.496066	-2.40939	0.0159793	0.0410618
Des	950.777	-1.15988	0.482261	-2.40508	0.0161689	0.0414648
Zfp85os	11.0175	-1.20032	0.499242	-2.40429	0.0162039	0.0415299
Serpina12	592.309	-1.5037	0.625492	-2.40402	0.0162159	0.0415483
Ccdc162	41.5782	-1.40156	0.583368	-2.40254	0.0162818	0.0416865
Styxl1	9.90074	-1.28992	0.537848	-2.3983	0.0164715	0.0420849
Rbfox3	10.2378	-2.22123	0.927202	-2.39563	0.0165919	0.0423238
Calca	8.61991	-1.09097	0.457544	-2.3844	0.017107	0.0434775
Wnt2b	55.2187	-2.13471	0.895416	-2.38404	0.0171238	0.0435073
Zfp652os	6.86676	-1.27565	0.535572	-2.38185	0.017226	0.0437156
Gm6710	2.18127	-2.6486	1.11428	-2.37697	0.0174557	0.0442402
Ccr10	8.81194	-1.96931	0.831107	-2.36951	0.0178119	0.0450111
2900009J06Rik	4.68186	-2.1795	0.923594	-2.35981	0.0182845	0.0459903
Stamos	12.161	-1.09825	0.467861	-2.34737	0.0189063	0.0473205
Tmem74b	3.91882	-2.87523	1.22611	-2.345	0.0190269	0.0475604
Msmp	20.824	-1.01681	0.433659	-2.34473	0.0190408	0.0475884
Unc93a	3.91034	-2.12952	0.908805	-2.34321	0.0191188	0.0477425
Gm14391	1.9735	-2.65074	1.13498	-2.3355	0.0195176	0.0485833
Fam150b	97.8105	-1.14989	0.492367	-2.33544	0.0195207	0.048584
Rbm20	48.4692	-1.14316	0.49114	-2.32757	0.0199348	0.0494158
Itgb6	5.13115	-3.55323	1.52696	-2.32701	0.019965	0.0494834
Hormad2	4.13795	-2.36078	1.01526	-2.3253	0.0200557	0.0496799

### Sheet: UP_1DIO_Rfat_-1Lean_Rfat
	baseMean	log2FoldChange	lfcSE	stat	pvalue	UP_1DIO_Rfat_.1Lean_Rfat.p.adj
Zranb3	319.352	4.34952	0.25849	16.8266	1.5578e-63	2.69499e-59
Lgmn	3462.59	3.01678	0.205378	14.6889	7.59477e-49	6.56948e-45
Lipa	5884.99	2.86663	0.201621	14.2179	7.09383e-46	3.06808e-42
Apobec1	1007.45	2.70966	0.204492	13.2507	4.46929e-40	1.10455e-36
Pld3	2262.83	2.55874	0.194346	13.1659	1.37866e-39	2.98134e-36
Cdk18	546.707	3.30705	0.251828	13.1322	2.15338e-39	4.13928e-36
Daglb	915.103	1.9629	0.150733	13.0224	9.1286e-39	1.57925e-35
Tpcn2	472.186	2.21782	0.170474	13.0097	1.07799e-38	1.69539e-35
Sirpa	3011.31	2.63765	0.203572	12.9569	2.14862e-38	3.09759e-35
Gla	297.007	2.51317	0.19666	12.7793	2.14101e-37	2.84919e-34
Slc37a2	727.354	4.42006	0.346965	12.7392	3.58066e-37	4.12969e-34
Mrc2	1322.85	2.93538	0.234714	12.5062	6.90627e-36	7.4674e-33
Hpgds	424.828	4.4019	0.355927	12.3674	3.92173e-35	3.76922e-32
5031439G07Rik	1511.77	1.84933	0.151182	12.2325	2.08472e-34	1.89819e-31
Clec12a	652.856	4.18417	0.345772	12.1009	1.04404e-33	8.60087e-31
Cd300lb	542.623	3.9423	0.325908	12.0964	1.10389e-33	8.68059e-31
Gusb	2107.71	1.54234	0.129397	11.9194	9.37607e-33	7.05243e-30
Nceh1	902.398	4.03688	0.341995	11.8039	3.72477e-32	2.68494e-29
Tnip3	100.447	4.58449	0.391435	11.712	1.10642e-31	7.65644e-29
Atf3	576.214	4.48932	0.383532	11.7052	1.19855e-31	7.97498e-29
Atp6v0d2	1206.85	5.95142	0.511414	11.6372	2.66646e-31	1.70851e-28
Rab3il1	560.377	1.90039	0.16362	11.6147	3.46982e-31	2.14385e-28
Ehd4	1472	1.6997	0.147296	11.5394	8.35087e-31	4.98173e-28
Adgre1	1723.96	4.11385	0.358679	11.4694	1.87868e-30	1.04843e-27
Cd68	2951.57	3.86011	0.337422	11.44	2.63911e-30	1.42677e-27
Myo1e	1118.6	3.53751	0.310634	11.388	4.79805e-30	2.51534e-27
Cd300ld	620.052	3.16042	0.27799	11.3688	5.9807e-30	2.97581e-27
Cadm1	501.666	4.23572	0.372593	11.3682	6.02042e-30	2.97581e-27
Efhd2	1493.03	2.68098	0.237221	11.3016	1.28854e-29	6.04197e-27
Slc11a1	842.597	3.23039	0.286336	11.2818	1.61429e-29	7.34928e-27
Sdc3	2654.04	2.49798	0.222235	11.2402	2.58726e-29	1.14768e-26
Tlr13	395.873	4.91693	0.437969	11.2267	3.01643e-29	1.30461e-26
Pianp	210.778	4.35486	0.388406	11.2121	3.55576e-29	1.50036e-26
Cd300a	587.696	3.52364	0.314651	11.1986	4.14343e-29	1.7067e-26
Plekhm2	933.132	1.29558	0.116064	11.1626	6.21216e-29	2.49931e-26
Rasa1	1062.77	1.54755	0.139407	11.101	1.24047e-28	4.8773e-26
Anpep	2408.14	2.87154	0.259095	11.083	1.51772e-28	5.70793e-26
Hk3	520.257	4.22379	0.382566	11.0407	2.432e-28	8.95183e-26
Fblim1	445.762	2.2873	0.207597	11.018	3.12937e-28	1.12788e-25
Tyrobp	1309.66	3.27079	0.297002	11.0127	3.32058e-28	1.17237e-25
Acer3	328.339	2.29717	0.209488	10.9657	5.58813e-28	1.93349e-25
C3ar1	1039.86	3.98264	0.36427	10.9332	7.99649e-28	2.71254e-25
Dnmt3a	1318.34	1.63047	0.149802	10.8842	1.37139e-27	4.47644e-25
S1pr2	287.669	2.4523	0.226586	10.8228	2.68412e-27	8.59911e-25
Cacna1d	104.038	3.04236	0.281281	10.8161	2.88778e-27	9.08339e-25
P2rx7	363.275	2.37969	0.220448	10.7948	3.64203e-27	1.12513e-24
Tcirg1	1537.69	2.46869	0.229232	10.7694	4.80326e-27	1.45783e-24
Trem2	971.574	5.39644	0.502685	10.7352	6.95449e-27	2.07436e-24
Slc15a3	409.866	4.46048	0.415889	10.7252	7.75522e-27	2.27399e-24
1700011H14Rik	14.155	19.0196	1.7756	10.7116	8.97485e-27	2.58775e-24
Heatr5a	830.329	1.42487	0.13419	10.6183	2.45059e-26	6.83795e-24
Dpep2	295.188	3.78156	0.356347	10.612	2.62102e-26	7.1974e-24
Ptpre	455.768	1.75934	0.166331	10.5773	3.79592e-26	9.94991e-24
Tlr8	482.94	3.66653	0.346763	10.5736	3.95103e-26	1.02019e-23
Man1c1	627.851	1.80255	0.170557	10.5686	4.16662e-26	1.06004e-23
Plekho2	1267.78	2.5669	0.243541	10.5399	5.65587e-26	1.39781e-23
P2ry6	343.058	3.171	0.301195	10.5281	6.41277e-26	1.56255e-23
Tbxas1	386.73	3.19811	0.304111	10.5162	7.27245e-26	1.74741e-23
Coro1c	1846.21	1.42479	0.135846	10.4883	9.77814e-26	2.27272e-23
Rab7b	786.148	2.83007	0.270264	10.4715	1.16757e-25	2.61817e-23
Cd200r1	171.92	3.55247	0.339601	10.4607	1.30855e-25	2.82974e-23
Il1rn	306.937	6.03303	0.576985	10.4561	1.3736e-25	2.93374e-23
Lrrc25	194.719	3.389	0.325081	10.4251	1.90513e-25	4.01936e-23
Fes	551.354	1.83637	0.176282	10.4172	2.06914e-25	4.31279e-23
Shtn1	931.64	2.611	0.250775	10.4118	2.19135e-25	4.51314e-23
Gas2l3	184.316	3.29694	0.316725	10.4095	2.24428e-25	4.56776e-23
Fcgr4	174.301	5.42895	0.521777	10.4047	2.35912e-25	4.74568e-23
Myo1f	1023.52	3.95115	0.380661	10.3797	3.0671e-25	6.02964e-23
Apobr	468.768	1.91023	0.185324	10.3075	6.51618e-25	1.22532e-22
Mafb	1126.42	2.77234	0.269103	10.3022	6.89032e-25	1.28175e-22
Fcgr3	1042.8	2.83231	0.27552	10.2798	8.68648e-25	1.59868e-22
Slc6a6	4454.96	2.17709	0.211875	10.2754	9.10057e-25	1.64e-22
Arl11	124.411	3.47263	0.337952	10.2755	9.08655e-25	1.64e-22
Skap2	840.64	1.36971	0.133429	10.2654	1.0086e-24	1.79884e-22
Gpr137b-ps	443.57	2.08446	0.203468	10.2447	1.2503e-24	2.20716e-22
Fam129b	1723.71	2.23603	0.218695	10.2244	1.54134e-24	2.69346e-22
Hmox1	1245.85	2.36106	0.231201	10.2121	1.75e-24	3.02749e-22
Myh15	91.2598	7.97279	0.788394	10.1127	4.85328e-24	8.31304e-22
Hs6st1	1484.81	1.47524	0.146057	10.1004	5.49915e-24	9.32698e-22
Ptchd1	62.2947	4.19154	0.415265	10.0937	5.89351e-24	9.89881e-22
Arhgap39	343.628	1.53468	0.152158	10.0861	6.36552e-24	1.05888e-21
Specc1	243.835	2.67059	0.265135	10.0726	7.30506e-24	1.19224e-21
Tnfrsf11a	202.911	3.283	0.32599	10.0708	7.43355e-24	1.20187e-21
Cln8	860.438	1.5666	0.155637	10.0657	7.82988e-24	1.25423e-21
Cd300c2	308.466	4.04062	0.401782	10.0567	8.57996e-24	1.36177e-21
Igsf6	332.161	3.29095	0.327886	10.0369	1.04944e-23	1.65049e-21
Tpd52	676.891	2.30855	0.230085	10.0334	1.08677e-23	1.69379e-21
Fcgr1	182.372	3.84717	0.383684	10.0269	1.16072e-23	1.7929e-21
Gpr137b	449.34	1.92595	0.192471	10.0064	1.42786e-23	2.16684e-21
Igf2bp2	263.178	2.69272	0.269162	10.0041	1.46219e-23	2.19965e-21
Adam8	1344.28	5.19408	0.519323	10.0016	1.49905e-23	2.23566e-21
C1qb	3813.74	2.82539	0.284742	9.92263	3.31892e-23	4.82498e-21
Ctsk	1224.26	3.34866	0.337726	9.91533	3.57085e-23	5.14798e-21
Lilr4b	430.647	3.95129	0.398538	9.91446	3.60187e-23	5.14978e-21
Cpt1a	4987.49	1.28315	0.129443	9.91291	3.65841e-23	5.18775e-21
Plxnb2	2530.64	2.40529	0.242957	9.90005	4.1606e-23	5.8519e-21
P2rx4	1440.22	1.41502	0.14336	9.87036	5.59611e-23	7.80747e-21
F7	574.63	3.75622	0.380625	9.86854	5.6988e-23	7.88714e-21
Lgals3	5959.1	2.99298	0.304546	9.82768	8.55649e-23	1.17482e-20
Rassf4	1133.23	2.52259	0.256719	9.82627	8.67772e-23	1.18208e-20
Rab8b	988.253	2.11881	0.216091	9.80516	1.06973e-22	1.4458e-20
Renbp	250.769	2.11072	0.21653	9.74792	1.8829e-22	2.5057e-20
Ubd	1352.59	4.55865	0.467939	9.74199	1.99616e-22	2.63615e-20
Grn	6075.45	1.42438	0.146536	9.72033	2.46978e-22	3.21257e-20
Meig1	3.78331	19.8994	2.04848	9.71423	2.62227e-22	3.38547e-20
Fnip2	791.696	1.97958	0.203892	9.70894	2.76187e-22	3.53929e-20
Itgax	1390.82	4.62027	0.477081	9.68445	3.51092e-22	4.4335e-20
Mpeg1	4414.01	4.16433	0.430716	9.6684	4.10767e-22	5.14947e-20
Capg	1415.18	2.98625	0.309629	9.64463	5.17955e-22	6.40044e-20
Ckap4	427.65	1.49806	0.155356	9.64275	5.27557e-22	6.47286e-20
C1qc	2966.65	2.5602	0.266507	9.60648	7.50689e-22	9.14572e-20
Aph1c	143.206	2.20111	0.230229	9.56049	1.17196e-21	1.38869e-19
Loxl3	173.818	1.44031	0.150876	9.54629	1.34421e-21	1.58196e-19
Arhgap25	791.553	3.82928	0.402219	9.52039	1.72527e-21	2.00316e-19
Soat1	545.895	3.2178	0.33912	9.48868	2.33969e-21	2.68057e-19
Ccr5	410.229	3.63639	0.38342	9.48408	2.44521e-21	2.76485e-19
Arpc1b	2820.13	1.24805	0.131606	9.4832	2.46605e-21	2.77031e-19
Dnase2a	491.32	2.06866	0.218512	9.46706	2.8782e-21	3.19185e-19
Cd84	915.312	4.01622	0.425692	9.43455	3.9267e-21	4.32687e-19
2310022A10Rik	317.502	1.62253	0.172117	9.4269	4.22388e-21	4.62488e-19
Ctss	5055.48	4.09055	0.435168	9.39993	5.45974e-21	5.90334e-19
Fcer1g	1038.02	2.71401	0.289574	9.37244	7.08732e-21	7.56856e-19
Msr1	345.935	3.24655	0.347759	9.33565	1.00378e-20	1.05886e-18
Tm6sf1	660.243	2.01188	0.216362	9.29867	1.4221e-20	1.49105e-18
Clec4b1	62.9007	3.48218	0.374751	9.292	1.51419e-20	1.57804e-18
Rab29	318.292	1.05703	0.113851	9.28438	1.62652e-20	1.68496e-18
Hpcal1	562.027	1.51932	0.163763	9.27754	1.73429e-20	1.78591e-18
Tm4sf19	78.288	7.06678	0.761838	9.27596	1.76027e-20	1.80194e-18
Cd44	1387	3.31711	0.358052	9.26433	1.96314e-20	1.99778e-18
Nrp2	1662.81	1.33434	0.144191	9.25395	2.16356e-20	2.18886e-18
Ms4a7	314.653	3.90134	0.42238	9.23655	2.54567e-20	2.56047e-18
Csf2ra	927.77	2.22289	0.241338	9.21068	3.24055e-20	3.22193e-18
Clec7a	565.255	3.68597	0.400916	9.19387	3.78968e-20	3.74637e-18
Ucp2	4668.1	2.53809	0.277343	9.15144	5.61773e-20	5.49078e-18
Lair1	252.941	3.81749	0.417264	9.14886	5.75375e-20	5.56089e-18
Plxdc1	119.885	3.06284	0.335342	9.13346	6.63418e-20	6.37618e-18
Man2b1	3128.74	1.29757	0.142333	9.11643	7.76405e-20	7.42089e-18
Wfs1	947.59	1.87295	0.205631	9.10831	8.36727e-20	7.91004e-18
Lilrb4a	641.391	3.5443	0.389884	9.09066	9.84417e-20	9.25566e-18
Cndp2	1863.38	1.40969	0.155197	9.08328	1.05356e-19	9.8522e-18
Colgalt1	2157.98	1.01009	0.111403	9.067	1.22334e-19	1.13176e-17
Ldlrap1	691.892	1.19282	0.131572	9.0659	1.23583e-19	1.13723e-17
Ctsa	3855.39	1.18973	0.131905	9.01958	1.88813e-19	1.71919e-17
Csf1r	2802.97	2.29221	0.254165	9.0186	1.90511e-19	1.72557e-17
Wdr91	665.207	1.64668	0.182757	9.0102	2.05672e-19	1.84359e-17
Evi2a	449.994	2.82226	0.313333	9.00725	2.11287e-19	1.88416e-17
Clec4a3	237.831	2.82638	0.313924	9.00338	2.18865e-19	1.94173e-17
Clec4a2	208.334	3.07327	0.344269	8.92692	4.38023e-19	3.80794e-17
Cmtm3	848.775	1.55075	0.173828	8.92117	4.61396e-19	3.99108e-17
Tmem106a	1274.52	1.47181	0.165729	8.88087	6.63367e-19	5.65333e-17
Pirb	881.915	3.02966	0.341528	8.87088	7.25725e-19	6.15443e-17
Itga5	877.388	1.34093	0.151307	8.86236	7.83394e-19	6.61108e-17
Uap1l1	377.562	2.07134	0.234174	8.84534	9.12519e-19	7.66339e-17
Rab31	691.72	1.81986	0.205913	8.838	9.74485e-19	8.14425e-17
Vsig8	166.731	6.51607	0.738043	8.82885	1.05761e-18	8.79648e-17
Nfam1	409.389	2.75233	0.311816	8.82678	1.07729e-18	8.91729e-17
BC005537	3280.78	1.17212	0.133231	8.79765	1.39713e-18	1.14552e-16
Cyth4	1323.93	2.88894	0.329942	8.7559	2.02473e-18	1.62166e-16
Iqgap1	3863.28	1.84372	0.211012	8.73753	2.38256e-18	1.89946e-16
Cybb	1439.75	3.21414	0.369027	8.70978	3.0446e-18	2.41612e-16
Reps2	388.178	2.1863	0.251087	8.70737	3.11016e-18	2.45689e-16
Dok2	492.19	1.98268	0.228899	8.6618	4.64375e-18	3.61878e-16
Cd180	461.536	4.74883	0.548806	8.65302	5.01552e-18	3.89097e-16
Ptpro	191.654	2.46858	0.285512	8.64615	5.32645e-18	4.09545e-16
Gpr50	110.227	8.82093	1.02129	8.63708	5.76681e-18	4.41442e-16
Glipr1	260.523	4.72181	0.549234	8.59707	8.17743e-18	6.20481e-16
Spi1	541.408	3.31652	0.387422	8.56047	1.12404e-17	8.45475e-16
Cerk	870.719	2.35562	0.275358	8.55475	1.18121e-17	8.84632e-16
Rab11fip5	1053.87	1.33924	0.156613	8.55133	1.21681e-17	9.07362e-16
Slc25a13	1470.31	3.15293	0.369136	8.5414	1.32607e-17	9.80388e-16
Sh3bp2	478.742	2.65299	0.311176	8.52572	1.51868e-17	1.11801e-15
Dse	820.723	1.23227	0.14461	8.52132	1.5774e-17	1.15632e-15
Pik3ap1	638.599	4.17139	0.489881	8.51511	1.66428e-17	1.21485e-15
Alpk1	178.824	1.7538	0.206067	8.51084	1.72677e-17	1.25517e-15
Slc35f6	782.09	1.06119	0.12471	8.50922	1.75114e-17	1.26228e-15
Psap	44110.7	1.38668	0.163012	8.50662	1.7907e-17	1.28013e-15
1700029H14Rik	2.12229	19.5288	2.29713	8.5014	1.87316e-17	1.33357e-15
Itpripl2	1065.02	1.22536	0.144174	8.49918	1.90929e-17	1.35372e-15
Zfp710	486.293	1.997	0.235412	8.48298	2.19495e-17	1.54991e-15
Tnfrsf1b	1247.29	2.6404	0.312381	8.45249	2.85159e-17	2.00539e-15
Gpnmb	9024.15	5.5654	0.658629	8.44998	2.91361e-17	2.04071e-15
Metrnl	495.058	2.10615	0.250068	8.42229	3.69182e-17	2.57534e-15
Atp13a2	1035.26	1.39119	0.165351	8.41358	3.97692e-17	2.76308e-15
Hmga1-rs1	367.625	2.62699	0.312795	8.39844	4.52449e-17	3.13095e-15
Snx5	2350.47	1.54051	0.183532	8.39367	4.71185e-17	3.24761e-15
Dhrs9	175.926	5.19318	0.620006	8.37602	5.47481e-17	3.74364e-15
Prcp	696.904	1.8004	0.215075	8.37101	5.71261e-17	3.84545e-15
Slc41a2	421.244	1.86319	0.223328	8.34287	7.25086e-17	4.82461e-15
Arhgap19	324.173	2.15703	0.258911	8.33114	8.00644e-17	5.2867e-15
Lat2	491.81	3.85906	0.463602	8.32407	8.49944e-17	5.59089e-15
Naip7	64.1263	3.27131	0.394106	8.3006	1.03587e-16	6.76247e-15
Hmga1	391.168	2.59432	0.312999	8.28859	1.14601e-16	7.4534e-15
Gdf3	55.2234	5.47553	0.661036	8.28326	1.19851e-16	7.76565e-15
Adap2	602.195	2.00722	0.242361	8.28196	1.21168e-16	7.82165e-15
Igf2r	2485.54	1.12982	0.136621	8.26973	1.3426e-16	8.60261e-15
Plxnd1	2736.7	1.06861	0.129314	8.26369	1.41232e-16	9.01589e-15
Nrros	796.053	2.16563	0.262463	8.25118	1.56843e-16	9.97569e-15
Rgs18	96.9716	3.06962	0.372105	8.24932	1.59298e-16	1.00947e-14
B4galt5	614.706	2.28606	0.277146	8.24859	1.60273e-16	1.01194e-14
Abcg1	1129.67	1.98585	0.240829	8.2459	1.6392e-16	1.03121e-14
Tns3	1084.55	2.11593	0.256952	8.23475	1.7994e-16	1.11977e-14
Mfhas1	470.212	1.56147	0.190282	8.20608	2.28533e-16	1.40698e-14
Prkcd	1009.79	2.45694	0.299897	8.19262	2.55605e-16	1.56808e-14
Tifab	230.996	2.60748	0.319623	8.15799	3.40655e-16	2.06784e-14
Ptafr	617.114	2.63453	0.323209	8.15115	3.60473e-16	2.18049e-14
Dnase1l1	468.076	1.50475	0.184925	8.13709	4.04891e-16	2.43216e-14
Rasa4	542.969	1.85787	0.22835	8.13606	4.08352e-16	2.44446e-14
Itgb2	2451.45	3.47529	0.427694	8.12564	4.45018e-16	2.64564e-14
Dcstamp	50.6052	4.87901	0.60209	8.10346	5.34176e-16	3.16481e-14
Naip6	101.469	2.85263	0.352689	8.08824	6.05355e-16	3.56212e-14
Entpd1	526.06	1.43036	0.176916	8.08498	6.21768e-16	3.6463e-14
Pira6	48.0507	3.4301	0.424519	8.07998	6.47785e-16	3.77329e-14
Slamf9	181.692	2.52735	0.312818	8.0793	6.51403e-16	3.78163e-14
Lacc1	504.255	1.66199	0.206084	8.06461	7.34694e-16	4.23674e-14
Cttnbp2nl	585.277	1.23628	0.153308	8.064	7.38388e-16	4.24389e-14
Dnmt3aos	19.0077	8.31224	1.0331	8.04589	8.56222e-16	4.90485e-14
Clcn5	49.5712	2.76026	0.343232	8.04198	8.83961e-16	5.04704e-14
Gm21188	51.7252	3.71034	0.461422	8.0411	8.90355e-16	5.06682e-14
Rsc1a1	1081.83	1.01564	0.126315	8.04054	8.94466e-16	5.07353e-14
Vat1	2679.75	1.53295	0.191551	8.00286	1.21562e-15	6.87263e-14
Asah1	1756.46	1.02253	0.127926	7.99314	1.31545e-15	7.38875e-14
Vwa5a	1355.29	1.06849	0.133691	7.99223	1.32525e-15	7.41968e-14
Myof	1414.16	2.59236	0.324793	7.98158	1.44471e-15	8.01074e-14
Hexa	3260.59	1.1759	0.148101	7.93986	2.02415e-15	1.10466e-13
Nckap1l	1482.74	3.44158	0.433878	7.93213	2.15413e-15	1.16457e-13
Adam17	965.109	1.32646	0.167634	7.91284	2.51586e-15	1.3559e-13
Abhd12	2307.1	1.02865	0.130197	7.90071	2.77309e-15	1.48528e-13
Iqgap3	71.7908	3.1309	0.397293	7.88058	3.25865e-15	1.7346e-13
Insm1	9.58278	18.513	2.35563	7.85903	3.87128e-15	2.04186e-13
Matk	129.644	3.55769	0.453283	7.84872	4.20299e-15	2.21009e-13
Fat3	49.9272	4.40035	0.560736	7.84745	4.24586e-15	2.22586e-13
Synj1	644.915	1.05187	0.134069	7.84578	4.30279e-15	2.24889e-13
Trerf1	250.925	1.98779	0.253813	7.83174	4.81174e-15	2.49231e-13
Lcp1	4550.23	3.44945	0.44102	7.82152	5.21896e-15	2.68715e-13
Manba	480.363	1.09113	0.139957	7.79614	6.38294e-15	3.26701e-13
Cd9	1275.71	1.87567	0.240651	7.79413	6.48515e-15	3.30953e-13
Atp8b4	195.583	3.62731	0.465761	7.78791	6.81284e-15	3.46654e-13
Vav3	228.207	1.43687	0.184536	7.78644	6.8924e-15	3.49673e-13
Wdr1	2571.05	1.12496	0.1446	7.77978	7.26508e-15	3.67503e-13
Milr1	59.5044	3.61672	0.46559	7.76803	7.97143e-15	4.00889e-13
Nab2	394.945	1.87935	0.242122	7.76201	8.35951e-15	4.19187e-13
Itgam	1136.26	2.57048	0.331606	7.75163	9.07214e-15	4.53607e-13
Siglec1	710.77	2.72296	0.35137	7.74953	9.22341e-15	4.59841e-13
Gabbr2	161.308	3.82685	0.494274	7.74236	9.75902e-15	4.83756e-13
Kcnk13	60.5842	2.65573	0.343003	7.74258	9.74169e-15	4.83756e-13
Naip2	222.872	2.67721	0.346077	7.73587	1.02696e-14	5.06166e-13
Rap1b	2506.73	1.05617	0.136535	7.73549	1.03007e-14	5.06254e-13
Nrcam	40.2045	3.28038	0.424305	7.73117	1.06559e-14	5.22229e-13
C5ar2	66.3318	2.79421	0.361644	7.72641	1.10624e-14	5.40618e-13
Tmem171	13.3671	7.5515	0.978292	7.71907	1.1718e-14	5.67848e-13
Stambpl1	282.741	1.58469	0.205359	7.7167	1.19376e-14	5.76872e-13
Spred1	792.525	1.24095	0.161329	7.69209	1.44753e-14	6.91776e-13
Entpd7	148.142	1.15671	0.150395	7.69116	1.45811e-14	6.94912e-13
Frmd4b	1124.1	1.72356	0.224166	7.68875	1.48579e-14	7.0616e-13
Grb14	1267.95	1.88707	0.245611	7.68317	1.55201e-14	7.336e-13
Rnf149	1062.07	1.00376	0.130674	7.68145	1.57304e-14	7.41514e-13
Cyfip1	1742.47	1.0302	0.134314	7.6701	1.71865e-14	8.01421e-13
Fkbp1b	33.1167	2.54337	0.331582	7.67039	1.71471e-14	8.01421e-13
Fgd4	433.73	1.63419	0.213129	7.66763	1.7521e-14	8.14821e-13
Fos	376.473	3.23268	0.423228	7.63815	2.20359e-14	1.01389e-12
Gm5150	19.1829	5.28098	0.691642	7.63543	2.25062e-14	1.02733e-12
C77080	1023.64	2.29272	0.300274	7.63544	2.25055e-14	1.02733e-12
Stap1	158.514	4.76777	0.625127	7.62687	2.40517e-14	1.08925e-12
Oxtr	1509.98	2.8118	0.368864	7.62285	2.48127e-14	1.11496e-12
Fam122b	214.535	1.9973	0.262041	7.62208	2.49617e-14	1.11875e-12
Evl	792.907	3.23208	0.424169	7.6198	2.54072e-14	1.13544e-12
Aldh3b1	244.655	1.67149	0.21937	7.6195	2.54653e-14	1.13544e-12
Mrc1	1885.99	2.07584	0.272566	7.61593	2.61794e-14	1.16428e-12
Irf5	594.048	2.79071	0.367387	7.59609	3.0521e-14	1.35042e-12
Arhgef10l	345.97	1.75821	0.231572	7.59252	3.13739e-14	1.38461e-12
Tmem165	739.381	1.03741	0.13671	7.58838	3.23929e-14	1.41873e-12
Plekho1	666.955	1.87206	0.246913	7.58189	3.40563e-14	1.48781e-12
Creg1	4436.17	1.47457	0.194618	7.57673	3.54379e-14	1.54427e-12
Rgs1	286.526	5.7819	0.764297	7.56499	3.87903e-14	1.68188e-12
Blnk	425.163	3.73406	0.493821	7.56157	3.98245e-14	1.72241e-12
C5ar1	517.864	3.10168	0.410369	7.55826	4.08483e-14	1.7579e-12
Egr2	208.559	3.39154	0.44908	7.5522	4.27966e-14	1.83263e-12
Pla2g7	1052.54	2.7552	0.366704	7.51342	5.76014e-14	2.4187e-12
H2-DMb1	646.363	2.73566	0.364216	7.51108	5.86395e-14	2.45633e-12
Unc93b1	2308.75	2.07432	0.276252	7.50881	5.96684e-14	2.49339e-12
Cotl1	1771.67	2.78647	0.371202	7.50662	6.06724e-14	2.52924e-12
Map2	47.0458	2.68024	0.357066	7.50629	6.08249e-14	2.5295e-12
Ncf2	315.106	2.80911	0.374405	7.50287	6.24375e-14	2.57472e-12
Ccl9	2025.31	2.64698	0.353004	7.49845	6.45784e-14	2.6537e-12
Galnt7	209.145	2.19938	0.293938	7.48249	7.29298e-14	2.97567e-12
C1qa	2963.3	2.24153	0.299614	7.48139	7.35403e-14	2.99352e-12
Ddi2	1509.21	1.07462	0.143814	7.47226	7.88267e-14	3.20118e-12
Card9	72.4285	2.43821	0.326484	7.46809	8.13679e-14	3.29664e-12
Mical2	846.588	1.61843	0.216822	7.46431	8.37402e-14	3.38482e-12
Arhgef2	1195.2	1.30154	0.174379	7.46387	8.40186e-14	3.38816e-12
Alox5ap	483.113	2.0207	0.271433	7.44454	9.72839e-14	3.9049e-12
Slamf8	178.941	4.30707	0.578922	7.43982	1.00826e-13	4.02838e-12
Gdf15	119.344	3.60655	0.485999	7.4209	1.16329e-13	4.57386e-12
Mfsd12	436.008	1.75044	0.235896	7.42041	1.1676e-13	4.58037e-12
Basp1	316.775	3.13917	0.423374	7.41464	1.21957e-13	4.76264e-12
Lonrf3	166.055	2.7364	0.369623	7.40324	1.32902e-13	5.17841e-12
Cln3	360.597	1.40912	0.190566	7.39438	1.42072e-13	5.51086e-12
Nlrp1b	70.5763	2.65864	0.35959	7.39354	1.42969e-13	5.53325e-12
Cacna1a	225.261	1.83073	0.248501	7.36707	1.74413e-13	6.60251e-12
Snx8	571.695	1.5048	0.204295	7.36584	1.76035e-13	6.64936e-12
Lrg1	4549.09	2.36809	0.32157	7.36414	1.78286e-13	6.71972e-12
Ptprj	893.693	2.26609	0.308404	7.34779	2.01504e-13	7.56187e-12
Npas4	50.3266	4.3886	0.597387	7.34633	2.03726e-13	7.62872e-12
Fnbp1l	738.495	1.10401	0.150341	7.34338	2.08262e-13	7.78172e-12
Cyba	1024.3	2.60279	0.355157	7.32856	2.32638e-13	8.63655e-12
Fam83f	88.8743	3.22579	0.44075	7.31887	2.50063e-13	9.26358e-12
Zswim6	193.975	1.41539	0.19409	7.29246	3.04353e-13	1.12028e-11
Cd72	323.497	4.78999	0.65706	7.29002	3.099e-13	1.13586e-11
2010111I01Rik	566.492	1.32401	0.181772	7.28387	3.24375e-13	1.1864e-11
Ccl3	30.4234	4.58224	0.62919	7.28277	3.27046e-13	1.19365e-11
Itgad	318.644	7.13968	0.981856	7.27161	3.55216e-13	1.29373e-11
Lima1	1644.02	1.08554	0.149398	7.26609	3.70049e-13	1.3393e-11
Pak1	175.201	2.68721	0.37031	7.25663	3.96853e-13	1.4289e-11
Dclre1c	272.268	1.26802	0.174887	7.25051	4.15215e-13	1.48721e-11
Atp6v0a1	3747.48	1.19829	0.16533	7.24789	4.23316e-13	1.51309e-11
Washc4	631.821	1.03386	0.142706	7.24465	4.33561e-13	1.54333e-11
Gm5431	46.659	2.67287	0.369155	7.24052	4.46961e-13	1.58451e-11
Lyz2	12689.9	2.52617	0.349213	7.23387	4.69409e-13	1.65392e-11
Itgav	704.04	1.07118	0.148563	7.21028	5.58355e-13	1.93967e-11
Micall2	115.405	1.47955	0.205336	7.20553	5.78172e-13	2.00448e-11
Hck	228.993	3.7291	0.517558	7.20517	5.79698e-13	2.00575e-11
Tuba1c	624.372	2.12401	0.294973	7.20071	5.98991e-13	2.06425e-11
Ccdc109b	134.8	1.92373	0.267301	7.19686	6.16132e-13	2.1191e-11
Adcy7	1094.34	3.10197	0.43142	7.19014	6.47265e-13	2.21736e-11
Tmem206	180.885	1.7688	0.24605	7.18881	6.53604e-13	2.23466e-11
Kctd12	2012.43	1.55595	0.21648	7.1875	6.59905e-13	2.25175e-11
Zfyve28	153.517	1.80554	0.251517	7.1786	7.04281e-13	2.38903e-11
Tmem164	626.417	1.55432	0.216739	7.17138	7.42442e-13	2.50864e-11
Tmem144	60.2479	2.90744	0.405584	7.16853	7.58092e-13	2.55653e-11
Pltp	5536.94	1.88332	0.262883	7.16409	7.8307e-13	2.63051e-11
Npl	94.533	1.88362	0.262939	7.1637	7.85271e-13	2.63279e-11
Slco2b1	2800.66	1.11892	0.156345	7.15675	8.26094e-13	2.75896e-11
G530011O06Rik	27.1677	3.38301	0.473707	7.14157	9.22711e-13	3.04636e-11
Myo9b	1470.53	1.40574	0.197304	7.12471	1.043e-12	3.4304e-11
Crlf2	304.979	1.42065	0.199476	7.12191	1.06443e-12	3.48762e-11
Wwp1	1891.15	1.07809	0.151511	7.1156	1.11429e-12	3.64409e-11
Atp2b1	1174.59	1.18329	0.166357	7.11297	1.13569e-12	3.70122e-11
Slc6a8	665.852	1.91875	0.269755	7.11293	1.13604e-12	3.70122e-11
Frmd4a	481.642	1.39246	0.19601	7.10405	1.21155e-12	3.93244e-11
Gna12	1168.57	1.24257	0.174977	7.10132	1.23573e-12	4.00339e-11
Nek6	1313.98	1.28127	0.180744	7.08887	1.3521e-12	4.34782e-11
Scpep1	1773.11	1.04432	0.147382	7.08579	1.38257e-12	4.43755e-11
Tph2	521.444	3.90261	0.552285	7.0663	1.59124e-12	5.05109e-11
Ly86	392.263	2.89862	0.411294	7.04756	1.8208e-12	5.72725e-11
Prps1	2222.06	1.69035	0.239881	7.04661	1.83325e-12	5.75595e-11
Lpxn	230.915	3.0116	0.427923	7.03771	1.95421e-12	6.11353e-11
Pik3r5	515.904	2.9374	0.417537	7.03506	1.99175e-12	6.21972e-11
Fam71b	3.42346	19.4432	2.771	7.01667	2.27226e-12	7.05748e-11
Tlr2	181.172	2.38388	0.340209	7.00711	2.43283e-12	7.52914e-11
Themis2	439.452	2.39699	0.342118	7.0063	2.44695e-12	7.55934e-11
Stab1	2275.32	1.52922	0.218316	7.0046	2.47686e-12	7.6381e-11
Fgd6	628.18	1.62905	0.232808	6.99738	2.60792e-12	8.01368e-11
Fyb	758.065	3.45995	0.495213	6.9868	2.81218e-12	8.61075e-11
Clec4a1	221.643	2.35534	0.337166	6.9857	2.83432e-12	8.66321e-11
Nlrp1a	24.7524	3.02888	0.433633	6.98489	2.8507e-12	8.69791e-11
Npc1	1959.38	1.20333	0.172296	6.98405	2.86792e-12	8.7197e-11
Oit3	167.211	4.69988	0.672936	6.98413	2.86619e-12	8.7197e-11
Plek	586.022	3.21314	0.460224	6.98169	2.91648e-12	8.85179e-11
Slamf7	328.795	3.92238	0.562328	6.97525	3.05323e-12	9.20225e-11
Emp3	638.665	1.86741	0.268237	6.96177	3.36018e-12	1.00922e-10
Plekhm3	463.198	1.38277	0.198703	6.95899	3.42731e-12	1.0276e-10
Kcnj2	179.123	2.85155	0.409864	6.95731	3.46831e-12	1.03809e-10
Kcnn4	275.032	3.5724	0.514341	6.94559	3.76888e-12	1.12416e-10
Clic1	1136.87	1.84865	0.26631	6.94173	3.87332e-12	1.15333e-10
Apbb1ip	446.543	2.7383	0.395175	6.92933	4.22825e-12	1.25255e-10
Il3ra	191.541	1.312	0.189621	6.91908	4.54593e-12	1.33977e-10
C1qtnf6	255.072	1.16656	0.168796	6.91107	4.81002e-12	1.41519e-10
Tnfaip8l2	207.464	2.70128	0.390905	6.9103	4.83613e-12	1.42046e-10
C4b	14392.9	2.05095	0.296845	6.90917	4.8751e-12	1.42948e-10
Ccl2	188.766	2.84008	0.41108	6.90883	4.8865e-12	1.4304e-10
Bcl2a1b	163.73	4.11228	0.597379	6.88387	5.82472e-12	1.69073e-10
Htr2b	28.5156	5.60234	0.81465	6.87699	6.11298e-12	1.76847e-10
Camk1d	1023.93	2.66908	0.388394	6.87208	6.32704e-12	1.82439e-10
Adssl1	423.387	2.37364	0.345599	6.86818	6.5025e-12	1.86556e-10
Ifi207	794.46	1.88135	0.274569	6.85202	7.28148e-12	2.08214e-10
Ms4a6d	207.804	2.36222	0.344888	6.84925	7.42361e-12	2.11638e-10
Ifi30	1005.95	2.75205	0.402022	6.84552	7.6198e-12	2.16103e-10
Nt5dc2	97.4161	1.52981	0.223507	6.84457	7.67043e-12	2.17182e-10
Otop1	1481.52	2.32143	0.33932	6.84142	7.841e-12	2.21649e-10
Zfp90	177.002	1.11672	0.163301	6.83841	8.00748e-12	2.25986e-10
Cap1	3316.26	1.13564	0.166234	6.8316	8.39715e-12	2.36597e-10
Il1rl1	148.788	1.74813	0.256194	6.82347	8.88689e-12	2.49178e-10
Irak4	281.379	1.04071	0.152622	6.81885	9.17749e-12	2.5691e-10
Tnfsfm13	501.079	1.05989	0.155453	6.81809	9.22612e-12	2.57854e-10
Ubash3b	150.909	3.01251	0.441884	6.81742	9.26896e-12	2.58634e-10
Tnfrsf21	441.106	1.04202	0.153088	6.80665	9.99009e-12	2.77413e-10
Laptm5	2785.61	2.84574	0.418105	6.80628	1.00154e-11	2.7767e-10
Igsf10	246.249	1.3136	0.193147	6.80104	1.03863e-11	2.87034e-10
Atp6v1b2	3600.16	1.13945	0.167672	6.79568	1.07806e-11	2.96982e-10
Tifa	239.934	2.32069	0.34216	6.78247	1.1814e-11	3.21862e-10
Ticam2	90.3875	2.34628	0.346218	6.77688	1.22796e-11	3.32974e-10
Gm5086	16.0797	4.54645	0.671126	6.77437	1.24954e-11	3.38294e-10
Gm21975	706.442	3.25235	0.480516	6.76845	1.30171e-11	3.51319e-10
Atp7a	386.522	1.28749	0.190341	6.76414	1.34108e-11	3.61381e-10
Casp1	319.429	1.89616	0.280533	6.75915	1.38801e-11	3.72289e-10
Fam198b	1294.6	1.59718	0.236516	6.75292	1.44895e-11	3.88032e-10
Tmem104	644.698	1.07912	0.159888	6.74922	1.48638e-11	3.96216e-10
Dna2	152.001	1.89283	0.28071	6.74302	1.55129e-11	4.12247e-10
Plau	1065.64	1.42294	0.211182	6.73799	1.60591e-11	4.25454e-10
Lmo2	504.184	1.68773	0.250617	6.73432	1.64701e-11	4.35011e-10
Plekhn1	159.969	2.46709	0.366619	6.7293	1.70481e-11	4.48226e-10
Pla2g15	1067.54	1.19692	0.177882	6.7287	1.71182e-11	4.49384e-10
Efr3b	426.362	1.76635	0.262669	6.72464	1.76026e-11	4.59314e-10
Fbln7	135.89	2.7204	0.405678	6.7058	2.00313e-11	5.16455e-10
Il10ra	500.374	2.89105	0.431232	6.70417	2.02552e-11	5.2145e-10
Gatm	231.923	1.7959	0.268292	6.69384	2.17396e-11	5.56354e-10
Tnfsf12	598.179	1.32654	0.198187	6.69336	2.181e-11	5.57331e-10
Trim47	453	1.14608	0.171284	6.69109	2.21507e-11	5.65203e-10
Mitf	311.449	1.3644	0.204063	6.68618	2.29078e-11	5.8366e-10
Arap1	1457.35	1.70341	0.254969	6.68085	2.3756e-11	6.02609e-10
Gtse1	75.375	2.38694	0.357675	6.67348	2.49808e-11	6.30901e-10
Plk2	711.363	1.4141	0.211997	6.67037	2.55161e-11	6.42545e-10
Tlr7	189.179	2.7891	0.418201	6.66928	2.5706e-11	6.46387e-10
AU022793	19.2325	4.91609	0.737342	6.66731	2.60529e-11	6.54159e-10
Tgfbr1	829.089	1.2185	0.183277	6.6484	2.96302e-11	7.36499e-10
A630033H20Rik	71.1221	3.37956	0.508464	6.64661	2.9993e-11	7.44445e-10
Tgfb1	775.481	1.58321	0.238437	6.63998	3.13726e-11	7.76461e-10
Mmp3	302.397	2.71704	0.409252	6.63903	3.15744e-11	7.80338e-10
Tgif1	279.392	1.96681	0.29627	6.63856	3.16767e-11	7.8175e-10
Cass4	70.6106	2.21052	0.333336	6.63152	3.32252e-11	8.16471e-10
Cbl	273.616	2.2418	0.338141	6.62978	3.36179e-11	8.23783e-10
Kif20a	96.9842	2.88978	0.436128	6.62597	3.44966e-11	8.42924e-10
Il7r	385.895	4.56218	0.688691	6.62442	3.4861e-11	8.50628e-10
Osbpl8	1123.32	1.17316	0.177143	6.62268	3.5274e-11	8.59492e-10
P2ry14	72.4153	2.89211	0.43754	6.60993	3.84512e-11	9.32967e-10
Naip5	174.244	2.06554	0.313203	6.5949	4.25538e-11	1.02675e-09
Rbbp8	276.361	1.12045	0.169989	6.59132	4.35947e-11	1.0504e-09
Kcnk6	230.654	1.74513	0.265195	6.58054	4.6875e-11	1.12163e-09
Wdfy2	145.267	1.65064	0.25101	6.57601	4.83256e-11	1.15315e-09
Pcna	657.844	1.28421	0.195612	6.56508	5.2006e-11	1.22575e-09
Tmem176a	1142.31	1.77318	0.270352	6.55879	5.42471e-11	1.2751e-09
Sdcbp	3423.32	1.19874	0.182779	6.55841	5.43845e-11	1.2766e-09
Actn1	1267.05	1.5011	0.228973	6.5558	5.53443e-11	1.29737e-09
Pcolce	1312.43	1.17745	0.179625	6.55508	5.56128e-11	1.3019e-09
Olr1	15.7814	5.37018	0.819586	6.55231	5.66528e-11	1.32266e-09
Timp1	114.883	3.40565	0.519808	6.55175	5.68677e-11	1.32589e-09
Serpine1	1102.21	2.7074	0.413571	6.54639	5.89452e-11	1.37248e-09
Stard8	839.999	1.1369	0.174083	6.53083	6.54076e-11	1.51682e-09
Rgs2	741.369	2.23864	0.34303	6.52608	6.7515e-11	1.5636e-09
Cenpi	25.5971	3.36211	0.51521	6.52571	6.76785e-11	1.56529e-09
Pip5k1c	1291.79	1.35664	0.208235	6.51497	7.27054e-11	1.66817e-09
Neurl2	106.887	1.63806	0.251945	6.50165	7.94459e-11	1.80369e-09
Actg1	2142.08	1.12506	0.173125	6.49855	8.11e-11	1.83163e-09
Arpc2	3458.26	1.10421	0.169947	6.49735	8.1746e-11	1.84382e-09
Vipr2	30.8785	2.57027	0.39618	6.48764	8.71908e-11	1.95604e-09
Slfn9	65.0104	2.09115	0.322418	6.48582	8.82483e-11	1.97503e-09
Zim1	27.0222	3.31288	0.510822	6.48539	8.85011e-11	1.97813e-09
Hmga2	17.9787	8.28108	1.27767	6.48138	9.08882e-11	2.02364e-09
Lyn	981.209	1.60768	0.248158	6.47847	9.2657e-11	2.06037e-09
Tlr1	249.716	4.09469	0.632548	6.47332	9.58718e-11	2.12912e-09
Cd200r4	46.2344	3.28351	0.50737	6.47163	9.69521e-11	2.15035e-09
Hexb	979.263	1.10257	0.170436	6.46913	9.85666e-11	2.18336e-09
Ncf1	676.441	2.7258	0.42139	6.46859	9.89218e-11	2.18842e-09
Adcy3	1221.71	1.08921	0.168439	6.46651	1.00295e-10	2.21597e-09
A230028O05Rik	17.7514	3.83821	0.593751	6.46434	1.01741e-10	2.24506e-09
Fermt3	585.613	2.96645	0.458986	6.46307	1.02602e-10	2.25829e-09
Slc43a2	1020.08	1.57011	0.24304	6.46032	1.04484e-10	2.29387e-09
Evi2b	564.558	3.2556	0.50517	6.44457	1.15931e-10	2.52913e-09
Dennd4c	661.432	1.22334	0.189879	6.4427	1.17365e-10	2.55719e-09
Taok3	787.867	1.86811	0.290294	6.43524	1.23275e-10	2.67923e-09
Slc7a7	151.703	1.84831	0.287366	6.43191	1.26013e-10	2.72843e-09
Pdxk	1845.13	1.00845	0.156857	6.4291	1.28363e-10	2.76893e-09
Plekhb2	1029.65	1.01825	0.158705	6.41603	1.39876e-10	2.99857e-09
Ctsh	2134.5	1.72563	0.269632	6.39995	1.55431e-10	3.31561e-09
Etv5	175.766	1.34659	0.210606	6.39386	1.61751e-10	3.4335e-09
Tlr6	57.8238	2.33517	0.365292	6.39261	1.63081e-10	3.45747e-09
Pitpnc1	833.437	1.36913	0.214387	6.38625	1.70008e-10	3.59553e-09
Gpr65	110.228	3.3027	0.517468	6.38242	1.74308e-10	3.67748e-09
Bgn	5534.48	1.28417	0.201839	6.36237	1.98667e-10	4.17611e-09
Cd53	820.478	3.03699	0.477329	6.36248	1.98527e-10	4.17611e-09
Apaf1	248.402	1.54073	0.242431	6.35533	2.07978e-10	4.34544e-09
Syk	1377.89	2.66721	0.419704	6.35498	2.08449e-10	4.35003e-09
Ptprs	1035.48	1.18449	0.186405	6.35437	2.09277e-10	4.36205e-09
Adamts14	100.518	1.35492	0.213398	6.34927	2.16335e-10	4.49292e-09
Fam26f	69.843	3.8808	0.612305	6.33802	2.32743e-10	4.8221e-09
Sh3bgrl3	1950.86	1.9366	0.305631	6.33641	2.35178e-10	4.86672e-09
Rgag4	104.551	1.67568	0.265125	6.32035	2.60974e-10	5.3557e-09
Prex1	722.938	2.81358	0.445155	6.32046	2.60791e-10	5.3557e-09
AI427809	38.265	2.37829	0.376394	6.3186	2.63937e-10	5.41008e-09
Birc5	98.9055	3.1838	0.504497	6.31084	2.77527e-10	5.68191e-09
Arhgap6	195.395	1.52577	0.241896	6.30754	2.83509e-10	5.79068e-09
Ly9	310.882	3.87955	0.615168	6.30648	2.85444e-10	5.81647e-09
Adgrg6	142.999	1.57035	0.249229	6.30084	2.96037e-10	6.01815e-09
Sema4d	395.985	4.0522	0.644216	6.29012	3.17216e-10	6.41852e-09
Cenpa	133.287	2.34497	0.372928	6.28799	3.21594e-10	6.49951e-09
Sgol2a	79.362	1.98816	0.31663	6.27913	3.40473e-10	6.85701e-09
Cdkl4	89.6905	2.99628	0.478039	6.26785	3.66075e-10	7.35551e-09
Zan	15.0653	1.872	0.298727	6.2666	3.69022e-10	7.40412e-09
Armc2	22.1536	2.772	0.443072	6.25633	3.94134e-10	7.87358e-09
Prrx1	639.913	1.78245	0.285087	6.2523	4.0444e-10	8.06085e-09
Slc9a4	37.9682	3.1769	0.50867	6.2455	4.22436e-10	8.39052e-09
Cxcl10	88.6969	4.06071	0.650314	6.24424	4.25871e-10	8.44905e-09
Actr2	3083.35	1.12729	0.180666	6.23965	4.38552e-10	8.68072e-09
Cstb	1454.26	1.11729	0.179117	6.23776	4.4388e-10	8.77614e-09
Dock2	1111.16	3.15233	0.505485	6.23625	4.48176e-10	8.84087e-09
Tnip1	771.001	1.083	0.173856	6.22926	4.68632e-10	9.22336e-09
Ccdc88a	273.11	1.38656	0.222673	6.2269	4.75745e-10	9.3421e-09
Slc23a2	956.868	1.01383	0.162828	6.2264	4.77262e-10	9.36127e-09
St18	13.3667	5.51509	0.886461	6.22147	4.92513e-10	9.62766e-09
Foxm1	106.749	2.41069	0.387514	6.22089	4.94327e-10	9.63047e-09
Rap2b	497.748	1.14195	0.183562	6.22107	4.93776e-10	9.63047e-09
Serpina3f	78.9914	5.76418	0.92721	6.2167	5.07729e-10	9.86934e-09
Tnfaip2	838.104	2.16016	0.347504	6.21621	5.0929e-10	9.88858e-09
Ms4a6c	237.797	2.5527	0.4108	6.21397	5.16612e-10	1.00195e-08
Cdk15	10.1952	3.33109	0.536301	6.21123	5.25725e-10	1.01794e-08
Myo5a	1776.44	1.01708	0.163752	6.21108	5.26213e-10	1.01794e-08
Kntc1	37.6802	3.42943	0.552157	6.21096	5.2662e-10	1.01794e-08
Ulbp1	28.7617	3.13209	0.504343	6.21024	5.29023e-10	1.02144e-08
Syn1	39.3699	2.53893	0.40895	6.20841	5.35231e-10	1.03227e-08
AA414768	22.4852	2.35981	0.380332	6.20462	5.48308e-10	1.05458e-08
Slc7a9	6.52886	19.3255	3.11475	6.20453	5.48623e-10	1.05458e-08
Card11	229.41	4.5299	0.730611	6.20015	5.64106e-10	1.07835e-08
Tln1	5773.48	1.00091	0.16148	6.19833	5.70664e-10	1.08968e-08
Cuzd1	39.4809	15.0713	2.43207	6.19689	5.75886e-10	1.09765e-08
Ccnd1	1038.77	1.71246	0.276383	6.19594	5.79376e-10	1.10145e-08
Prkx	409.747	1.13414	0.183084	6.19463	5.84238e-10	1.10826e-08
Mmp7	24.1944	16.0846	2.61073	6.16097	7.22991e-10	1.36102e-08
Gpr35	60.7876	2.97005	0.483478	6.1431	8.09284e-10	1.50419e-08
Atp1a4	75.7078	3.34326	0.545168	6.13253	8.64942e-10	1.60037e-08
Aoah	95.896	2.4557	0.401629	6.11437	9.69414e-10	1.78035e-08
Gadd45b	191.023	3.00906	0.492528	6.10942	9.99936e-10	1.82864e-08
Plscr1	159.449	1.62528	0.266063	6.10863	1.00488e-09	1.83573e-08
Rgs10	342.131	2.0479	0.335334	6.10705	1.01492e-09	1.84823e-08
Abr	606.547	1.56202	0.25584	6.10545	1.0251e-09	1.86284e-08
Nlrp1c-ps	13.4318	3.74609	0.613656	6.10454	1.03098e-09	1.87156e-08
Nostrin	161.241	2.06592	0.338545	6.10236	1.04511e-09	1.89323e-08
Emb	234.958	2.68094	0.439517	6.09974	1.06241e-09	1.92256e-08
Fam64a	49.136	2.21769	0.363596	6.09931	1.06529e-09	1.92575e-08
Myo7a	586.797	1.01727	0.167265	6.08175	1.18876e-09	2.13434e-08
Pip4k2a	669.82	1.75219	0.288322	6.07722	1.22287e-09	2.19003e-08
Col16a1	538.354	1.71238	0.281842	6.07566	1.23481e-09	2.20913e-08
Cd83	423.177	2.96276	0.48857	6.06414	1.32658e-09	2.36109e-08
1600010M07Rik	11.4688	4.41915	0.729164	6.06058	1.35635e-09	2.40665e-08
Wisp2	165.319	2.60307	0.42989	6.0552	1.40246e-09	2.48084e-08
Stx3	146.651	1.39825	0.230971	6.05382	1.41452e-09	2.49961e-08
Cd14	254.022	1.60592	0.265585	6.04672	1.47826e-09	2.60958e-08
Rab43	1942.78	1.54903	0.256209	6.04596	1.48524e-09	2.61923e-08
Actr3	3029.81	1.3272	0.219624	6.04307	1.51206e-09	2.65839e-08
Tagln2	2900.35	1.27493	0.211571	6.02602	1.68043e-09	2.93059e-08
Mir692-2	54.9263	2.18421	0.36374	6.00487	1.91489e-09	3.31655e-08
Ercc6l	36.2584	2.94084	0.49057	5.99474	2.03813e-09	3.52244e-08
Chn2	298.369	1.4219	0.237284	5.99239	2.06784e-09	3.57022e-08
BC028528	245.164	1.55065	0.258808	5.9915	2.0791e-09	3.58609e-08
Tnfrsf12a	313.973	1.7586	0.293956	5.98253	2.19691e-09	3.75931e-08
Pou3f1	8.4608	3.15552	0.527941	5.97703	2.2724e-09	3.8808e-08
Gcnt1	183.899	2.88553	0.483327	5.97015	2.37039e-09	4.03619e-08
Cysltr1	78.9376	1.54185	0.258575	5.96285	2.4787e-09	4.2082e-08
Atp1a1	4046.2	1.49328	0.250567	5.95959	2.52876e-09	4.2764e-08
Rnf128	1002.62	3.76415	0.632206	5.95399	2.61682e-09	4.41238e-08
Arhgap11a	186.277	2.09666	0.352233	5.95248	2.64108e-09	4.44895e-08
Lpar5	24.1198	3.2736	0.550409	5.94757	2.72145e-09	4.57543e-08
Lum	1575.52	1.79794	0.302511	5.9434	2.79162e-09	4.67522e-08
Pggt1b	186.492	1.00033	0.168433	5.93903	2.86713e-09	4.79241e-08
LOC100038947	19.5945	4.06999	0.685916	5.93365	2.96272e-09	4.93311e-08
Ttyh3	718.635	1.44933	0.244448	5.92899	3.04803e-09	5.05086e-08
Rad51	37.3663	3.0683	0.518315	5.91976	3.22402e-09	5.31702e-08
Tubb6	632.078	1.54901	0.261687	5.91934	3.23242e-09	5.3258e-08
Slc8a1	365.448	1.95271	0.330045	5.91648	3.28905e-09	5.40879e-08
Rasgef1b	190.912	2.65579	0.44933	5.91056	3.4095e-09	5.58564e-08
Sh2d1b1	31.3008	2.91992	0.494316	5.90698	3.48429e-09	5.69738e-08
Bub1b	124.196	2.55542	0.433274	5.89793	3.68098e-09	5.99068e-08
Ccl7	114.527	2.37692	0.403047	5.89739	3.69303e-09	6.00465e-08
Tmem37	535.477	1.35443	0.229784	5.89437	3.76113e-09	6.1039e-08
Sdf2l1	281.499	1.87469	0.31824	5.89081	3.84299e-09	6.23089e-08
Sirpb1b	10.6096	4.54291	0.771292	5.89	3.86185e-09	6.25562e-08
Mki67	515.362	3.03544	0.515758	5.8854	3.97098e-09	6.39801e-08
Col12a1	441.102	2.01003	0.34153	5.88536	3.97194e-09	6.39801e-08
Bend4	66.2922	2.33017	0.396628	5.87494	4.22996e-09	6.757e-08
Vav1	313.495	3.21852	0.548037	5.87281	4.28458e-09	6.83794e-08
Arhgef6	947.953	1.1235	0.191374	5.87073	4.33885e-09	6.9118e-08
Hacd4	119.695	2.07108	0.352966	5.86767	4.41974e-09	7.02772e-08
Skp2	57.2809	1.59468	0.272034	5.86207	4.57139e-09	7.24886e-08
Dnmt1	639.841	1.65427	0.282434	5.85719	4.70768e-09	7.43771e-08
Rp2	439.738	1.215	0.207636	5.85157	4.86952e-09	7.67937e-08
Nedd4l	1318.3	1.08787	0.185924	5.85115	4.88197e-09	7.69199e-08
Mir692-3	56.2229	2.12154	0.362699	5.84932	4.93587e-09	7.76278e-08
Serpinb9b	175.91	4.23528	0.724212	5.84812	4.97159e-09	7.81048e-08
Fhdc1	89.6034	2.43728	0.417155	5.84263	5.13839e-09	8.05201e-08
Dgkz	1393.63	1.41499	0.24245	5.8362	5.34037e-09	8.34584e-08
Serpina3g	304.558	5.22311	0.89535	5.8336	5.42449e-09	8.46201e-08
Abl2	592.606	1.06205	0.182271	5.82675	5.65183e-09	8.79287e-08
Mcm6	398.826	1.94183	0.333488	5.8228	5.78709e-09	8.98713e-08
Oasl1	139.322	2.13116	0.366603	5.81326	6.12677e-09	9.46367e-08
Shcbp1	26.5269	3.82769	0.658653	5.81139	6.1956e-09	9.53593e-08
Trim36	60.3276	2.8293	0.486845	5.8115	6.19153e-09	9.53593e-08
Hcls1	758.919	2.10994	0.363135	5.81035	6.23418e-09	9.58679e-08
Actb	21179.4	1.24812	0.214827	5.80987	6.2522e-09	9.60596e-08
2022-09-11	887.935	1.0949	0.188656	5.80368	6.48748e-09	9.93216e-08
Rnf180	27.8413	2.5432	0.43844	5.80056	6.60929e-09	1.01097e-07
Fgl2	515.713	2.28642	0.39431	5.79854	6.68943e-09	1.02203e-07
Ckap2l	67.6466	2.73192	0.47134	5.79606	6.789e-09	1.0348e-07
Serping1	8077.5	1.35173	0.23328	5.79447	6.85384e-09	1.04376e-07
Arhgap30	919.756	2.86981	0.495397	5.79295	6.9159e-09	1.05229e-07
Spag5	58.2154	2.91506	0.503249	5.79248	6.93546e-09	1.05434e-07
Top2a	307.294	3.19199	0.551146	5.79155	6.97405e-09	1.0588e-07
Cdk6	601.833	1.70127	0.293754	5.79148	6.97706e-09	1.0588e-07
Galnt12	70.7426	3.10507	0.536288	5.78993	7.04169e-09	1.06767e-07
Cd48	279.332	2.67812	0.462645	5.78871	7.09276e-09	1.07447e-07
2610203C22Rik	23.0709	2.1217	0.367091	5.77976	7.48051e-09	1.13123e-07
Dok1	241.77	1.60793	0.27827	5.77832	7.54521e-09	1.13803e-07
Mcm10	407.316	2.47897	0.429011	5.77834	7.5439e-09	1.13803e-07
Lcp2	328.067	2.69132	0.46602	5.77512	7.68987e-09	1.15682e-07
Axl	2096.38	1.35557	0.234773	5.77396	7.74295e-09	1.1638e-07
Ska3	18.6778	3.68746	0.638677	5.77359	7.7599e-09	1.16533e-07
Gna13	1443.7	1.1747	0.203548	5.7711	7.87572e-09	1.1817e-07
F2r	537.662	1.20094	0.208117	5.7705	7.90347e-09	1.18381e-07
Comp	34.0578	3.02979	0.52514	5.76948	7.9515e-09	1.18894e-07
E2f8	77.4425	3.47923	0.60354	5.76469	8.18064e-09	1.21899e-07
Knstrn	61.4459	2.93398	0.509859	5.75449	8.69039e-09	1.28829e-07
Ccl4	17.3196	3.60518	0.627366	5.74653	9.10936e-09	1.34694e-07
Adam19	536.132	1.54108	0.268478	5.74006	9.46409e-09	1.39581e-07
Ndc80	42.2903	2.88689	0.504302	5.72453	1.03719e-08	1.51293e-07
Nedd9	1504.66	1.65433	0.289283	5.71874	1.07315e-08	1.56276e-07
Tubb5	3876.38	1.07677	0.18855	5.71081	1.12442e-08	1.62849e-07
AI662270	212.598	2.67462	0.468562	5.70815	1.14209e-08	1.64926e-07
Plaur	205.448	1.87601	0.3287	5.70737	1.14736e-08	1.65136e-07
Gas7	1535.81	1.7218	0.302221	5.69716	1.21819e-08	1.74459e-07
Sectm1b	8.70515	16.2631	2.85522	5.69591	1.22719e-08	1.75457e-07
B430306N03Rik	102.216	3.37834	0.593109	5.69598	1.22663e-08	1.75457e-07
Armcx6	21.4869	1.63936	0.288021	5.69182	1.25695e-08	1.79416e-07
Ccl8	253.57	3.99227	0.702079	5.68635	1.29782e-08	1.84489e-07
Hgf	101.657	1.29937	0.228679	5.68209	1.33058e-08	1.88372e-07
Uhrf1	131.45	2.67032	0.470001	5.68151	1.33507e-08	1.88853e-07
Zyx	1468.87	1.31722	0.232101	5.67521	1.3852e-08	1.95624e-07
Rhog	859.568	1.2487	0.220128	5.67261	1.40634e-08	1.98286e-07
Gpsm2	182.118	1.51689	0.267399	5.67273	1.40537e-08	1.98286e-07
Nptx1	18.2243	6.02318	1.06225	5.67021	1.4262e-08	2.0076e-07
Mmp13	27.5606	3.58196	0.63206	5.66711	1.45224e-08	2.04258e-07
Ect2	61.4673	2.1478	0.379272	5.66295	1.48791e-08	2.08427e-07
Cd93	2539.41	1.1035	0.194995	5.65913	1.52139e-08	2.12945e-07
Espl1	70.7651	2.50763	0.443777	5.65066	1.59833e-08	2.22993e-07
Stac2	122.853	3.17608	0.562118	5.6502	1.60265e-08	2.23235e-07
Ninj1	1295.67	1.12059	0.198399	5.64816	1.62173e-08	2.25712e-07
H2-Aa	7343.54	2.47701	0.438827	5.64463	1.6554e-08	2.29842e-07
Susd3	70.0755	3.02908	0.537835	5.63198	1.78156e-08	2.46371e-07
Dchs1	261.379	1.15046	0.204511	5.62545	1.85025e-08	2.55258e-07
AI839979	11.748	2.88721	0.513914	5.61808	1.93088e-08	2.65309e-07
Ccnf	150.441	2.10503	0.374697	5.61796	1.93231e-08	2.65309e-07
Dcdc2a	72.2905	15.5568	2.77234	5.61145	2.0064e-08	2.75039e-07
Disp1	244.564	1.0307	0.183742	5.60951	2.02905e-08	2.77271e-07
Scn8a	42.8477	2.82448	0.503659	5.60793	2.04764e-08	2.79592e-07
Cdk1	112.045	2.38462	0.425354	5.60621	2.06808e-08	2.8216e-07
Plec	2836.25	1.13378	0.202285	5.60489	2.08393e-08	2.83651e-07
Slc25a24	428.812	1.07794	0.192506	5.59952	2.14947e-08	2.91882e-07
Ap1s2	226.44	1.26026	0.225198	5.59624	2.19053e-08	2.96991e-07
Gpr85	18.7445	3.19855	0.571675	5.59504	2.20568e-08	2.98578e-07
Emilin1	469.33	1.09704	0.196089	5.59463	2.21097e-08	2.9906e-07
Bcl2l11	252.59	1.66835	0.298414	5.59071	2.26148e-08	3.05415e-07
Tk1	152.443	3.16575	0.566375	5.58949	2.27734e-08	3.07077e-07
Gpr176	35.4916	3.59719	0.643858	5.58693	2.31115e-08	3.11393e-07
Slc39a10	480.635	1.17276	0.210032	5.58372	2.35427e-08	3.1687e-07
Kifc1	54.3135	2.5596	0.458573	5.58165	2.38241e-08	3.19998e-07
Arhgap9	342.466	2.68626	0.481677	5.57688	2.44865e-08	3.28639e-07
Batf2	35.2836	2.36041	0.42353	5.57318	2.50128e-08	3.34924e-07
Ptpn6	803.265	3.26749	0.586647	5.56976	2.55085e-08	3.41297e-07
Slc29a3	578.226	1.0959	0.196899	5.56583	2.60909e-08	3.47915e-07
Parvb	438.253	1.00735	0.181013	5.56505	2.62071e-08	3.49025e-07
Btbd17	12.6286	3.63145	0.65276	5.56323	2.64827e-08	3.52423e-07
Synj2	451.697	1.01447	0.182387	5.56217	2.66438e-08	3.54295e-07
Cic	1744.81	1.1294	0.203071	5.56158	2.67339e-08	3.5522e-07
Runx1	207.125	1.85345	0.333276	5.56131	2.67757e-08	3.55503e-07
Dlg3	371.214	1.00899	0.181492	5.5594	2.70701e-08	3.58311e-07
Brca1	70.8911	2.85646	0.51405	5.55677	2.74808e-08	3.6347e-07
Aurkb	62.0416	2.86277	0.515368	5.5548	2.77925e-08	3.67172e-07
Cbfb	629.031	1.18746	0.213956	5.55003	2.85619e-08	3.76904e-07
Itsn1	1713.27	1.05208	0.189596	5.54906	2.87216e-08	3.78723e-07
Csf3r	109.776	2.18887	0.394726	5.54529	2.93465e-08	3.86668e-07
Sgpp1	972.195	1.03473	0.186621	5.54452	2.94761e-08	3.87979e-07
Dppa3	7.10574	3.65013	0.658725	5.5412	3.00408e-08	3.94314e-07
Dennd4b	642.646	1.61892	0.292321	5.53815	3.05678e-08	4.00624e-07
Mctp1	60.3471	1.61762	0.292323	5.53369	3.13558e-08	4.10329e-07
Chaf1b	43.0855	2.66992	0.482722	5.53097	3.1846e-08	4.15801e-07
Nfatc2	221.911	2.36951	0.428715	5.52701	3.25743e-08	4.24029e-07
Exo1	15.5768	3.58377	0.64843	5.52684	3.26049e-08	4.24109e-07
Plekha7	180.676	1.52289	0.276331	5.51111	3.56572e-08	4.59664e-07
E2f7	58.3654	1.05027	0.190798	5.50463	3.69938e-08	4.75125e-07
Irf8	723.541	2.70043	0.490768	5.50245	3.74542e-08	4.8068e-07
Clspn	48.7783	3.14323	0.571719	5.49785	3.84442e-08	4.90837e-07
Inpp5d	616.886	2.30071	0.418623	5.4959	3.88731e-08	4.94489e-07
Kif11	108.644	2.81645	0.512853	5.49174	3.97998e-08	5.04947e-07
Chrm4	16.3797	2.79181	0.508427	5.49108	3.99483e-08	5.0515e-07
Arhgap10	362.844	1.24568	0.227065	5.48601	4.11113e-08	5.18009e-07
2022-09-09	3001.39	1.21714	0.221951	5.48381	4.16254e-08	5.23723e-07
Btk	215.148	2.80735	0.51227	5.4802	4.24843e-08	5.33366e-07
Creg2	31.7802	5.40792	0.988393	5.47143	4.4643e-08	5.58441e-07
Vcam1	591.916	2.29412	0.419423	5.46971	4.50772e-08	5.63058e-07
Fam65c	49.0599	2.25128	0.412229	5.46123	4.72837e-08	5.88072e-07
Pycard	163.911	2.54398	0.465974	5.45948	4.77528e-08	5.93479e-07
Pld4	648.797	1.94685	0.356609	5.45933	4.77927e-08	5.93549e-07
Kif15	42.7642	3.11629	0.571127	5.45638	4.8593e-08	6.02191e-07
Slfn2	441.145	2.54206	0.465964	5.45548	4.884e-08	6.04819e-07
Sla	249.175	2.90229	0.532423	5.45109	5.00624e-08	6.18187e-07
Smc2	181.719	1.47996	0.271539	5.45027	5.02938e-08	6.20159e-07
Oas1a	124.434	1.60221	0.294195	5.44609	5.14895e-08	6.32199e-07
Mmp12	6298.48	4.44198	0.816792	5.43832	5.3785e-08	6.57583e-07
Ciita	428.248	3.1687	0.58308	5.43442	5.49762e-08	6.70725e-07
Car9	15.5908	3.75004	0.69059	5.43019	5.62939e-08	6.85244e-07
Sdc4	2193.02	1.03736	0.191039	5.43009	5.63246e-08	6.85244e-07
Selplg	759.442	2.70272	0.49803	5.42682	5.73657e-08	6.94977e-07
Diaph3	27.7291	2.97566	0.548415	5.42593	5.76533e-08	6.97972e-07
Fzd5	230.762	1.00642	0.18594	5.41262	6.21081e-08	7.46679e-07
Ttc39b	620.484	1.27971	0.236624	5.40821	6.36567e-08	7.62529e-07
Fam129a	543.176	1.48498	0.274938	5.40115	6.62147e-08	7.9001e-07
Ncf4	207.058	2.69217	0.498938	5.3958	6.82183e-08	8.10561e-07
Spc25	134.358	1.73498	0.321849	5.39066	7.01996e-08	8.31248e-07
St6galnac4	289.65	1.27571	0.236715	5.38922	7.07649e-08	8.36796e-07
BC030867	15.1714	4.19931	0.779376	5.38805	7.12277e-08	8.41119e-07
Ptprc	1707.96	3.01342	0.559312	5.38772	7.13552e-08	8.4205e-07
Pkib	62.7208	3.77639	0.701466	5.38357	7.30228e-08	8.60555e-07
H2-M2	53.7204	6.50046	1.20805	5.38096	7.40907e-08	8.72546e-07
Spp1	648.194	3.42806	0.63825	5.37103	7.82875e-08	9.14499e-07
Dab2	1683.91	1.32068	0.246209	5.36404	8.13804e-08	9.46157e-07
Mfsd7b	295.676	1.06978	0.1998	5.35425	8.59139e-08	9.96187e-07
Guca1a	18.0972	2.24164	0.41904	5.34948	8.82087e-08	1.02211e-06
Atad2	210.394	1.55739	0.291174	5.34866	8.86092e-08	1.02606e-06
Bin2	211.905	3.20906	0.600083	5.34769	8.90815e-08	1.03084e-06
H2-Eb1	5574.68	2.3962	0.448665	5.34073	9.25714e-08	1.0698e-06
Arrb2	630.972	1.43569	0.268884	5.33943	9.32389e-08	1.07535e-06
Zbtb42	104.953	1.30674	0.244772	5.33858	9.36753e-08	1.07895e-06
Mcm3	294.434	1.80842	0.339696	5.32364	1.01709e-07	1.16451e-06
Cd74	13922.7	2.31214	0.434548	5.32079	1.0332e-07	1.1806e-06
Bsn	43.0107	2.00493	0.377245	5.31466	1.06856e-07	1.21379e-06
Tfeb	342.906	1.05057	0.197684	5.3144	1.07007e-07	1.21471e-06
Lrp1	15334.3	1.22652	0.230825	5.31363	1.0746e-07	1.21905e-06
Svep1	2137.56	1.56623	0.29483	5.31231	1.08242e-07	1.22551e-06
Gpr34	97.4399	1.88893	0.355907	5.30737	1.11217e-07	1.25756e-06
H2-Ab1	5734.14	2.293	0.432617	5.3003	1.1561e-07	1.30399e-06
Iqgap2	2586.03	1.68709	0.318303	5.30028	1.15625e-07	1.30399e-06
Wipf1	814.474	1.52709	0.28846	5.29394	1.19708e-07	1.34564e-06
Incenp	253.148	1.76656	0.333947	5.28995	1.22351e-07	1.37447e-06
Ncaph	90.7872	1.80754	0.341851	5.28753	1.23982e-07	1.39008e-06
Amz1	99.2399	1.58665	0.300086	5.28731	1.24126e-07	1.39079e-06
Sh3pxd2b	929.851	1.58102	0.299201	5.28413	1.26304e-07	1.40971e-06
Csf2rb2	633.991	2.12698	0.402686	5.28198	1.27796e-07	1.42453e-06
Cdc42se2	953.648	1.2115	0.229388	5.28143	1.28182e-07	1.427e-06
Cit	41.3261	1.9967	0.37817	5.27989	1.29261e-07	1.43716e-06
Wsb1	699.242	1.04462	0.198101	5.27316	1.34095e-07	1.48613e-06
Rrm1	531.332	1.12944	0.214312	5.27008	1.36362e-07	1.50738e-06
Cdca5	26.9804	3.17034	0.601675	5.26919	1.37028e-07	1.51379e-06
Bmt2	340.354	1.06413	0.202096	5.26547	1.39831e-07	1.53984e-06
Gdpd1	60.9839	1.70585	0.324087	5.26354	1.41307e-07	1.55312e-06
Tpx2	130.381	2.62977	0.499913	5.26045	1.43703e-07	1.57845e-06
Was	226.68	2.57363	0.489296	5.25987	1.44156e-07	1.58242e-06
Ckap2	45.5434	2.43458	0.463638	5.25104	1.51244e-07	1.64872e-06
Rrm2	135.142	2.60806	0.496755	5.2502	1.51937e-07	1.65315e-06
Ccl6	2088.49	2.06821	0.393916	5.25038	1.51788e-07	1.65315e-06
Galnt6	255.331	3.34383	0.637024	5.24915	1.52801e-07	1.6615e-06
Slit2	88.9523	2.53419	0.483056	5.24616	1.55301e-07	1.68446e-06
Col6a3	4958.78	1.34443	0.256398	5.24354	1.57522e-07	1.70534e-06
Slc9a9	245.954	1.32819	0.253576	5.23783	1.62473e-07	1.75346e-06
Glrx	339.812	1.40415	0.268198	5.23552	1.64524e-07	1.77338e-06
Mark1	129.38	1.20045	0.229312	5.23499	1.64995e-07	1.77734e-06
Neurl3	488.264	2.11362	0.403816	5.23412	1.65768e-07	1.78456e-06
Palld	1866.16	1.27115	0.242963	5.23184	1.67832e-07	1.80342e-06
Nlrp3	31.6362	2.74834	0.525769	5.22728	1.72026e-07	1.83934e-06
Uhmk1	180.871	2.10577	0.402931	5.22613	1.73092e-07	1.84845e-06
Tfec	35.2618	2.5967	0.496985	5.22491	1.74243e-07	1.85959e-06
Fam20c	1797.6	1.22971	0.2354	5.2239	1.75193e-07	1.86743e-06
Fmn1	217.71	1.88805	0.361539	5.22226	1.76754e-07	1.87944e-06
Flna	7813.41	1.2621	0.242013	5.21502	1.83796e-07	1.94594e-06
Ercc6	420.711	1.05674	0.202869	5.20897	1.89895e-07	2.00497e-06
Lpin2	2695.72	1.18697	0.228172	5.20208	1.97075e-07	2.07133e-06
Hmmr	55.6391	3.08572	0.593297	5.20097	1.9825e-07	2.08241e-06
Rrad	97.3182	1.58714	0.305446	5.19615	2.0346e-07	2.13066e-06
Prdm1	89.8409	1.81897	0.350072	5.19599	2.03633e-07	2.13119e-06
Mir7062	4.0804	5.62979	1.08362	5.19535	2.04334e-07	2.13723e-06
G730013B05Rik	2.79696	5.5132	1.0618	5.19231	2.07697e-07	2.16716e-06
Serpinb1c	11.0206	6.14015	1.1826	5.19207	2.07968e-07	2.16869e-06
Serpinb6b	250.154	3.08511	0.594536	5.1891	2.1131e-07	2.19691e-06
Dpy19l3	248.044	1.20044	0.231387	5.18804	2.12517e-07	2.20569e-06
Asb4	25.9606	1.87494	0.36169	5.18383	2.17375e-07	2.2532e-06
Cpxm1	490.211	1.88885	0.364529	5.18163	2.19961e-07	2.27727e-06
Aif1	193.491	2.84022	0.549066	5.17282	2.30587e-07	2.37733e-06
Saa3	200.681	2.88072	0.557677	5.16558	2.39698e-07	2.46145e-06
Sned1	242.836	1.20844	0.234202	5.15981	2.47196e-07	2.53187e-06
Gmip	493.891	1.929	0.374074	5.15673	2.51298e-07	2.56336e-06
Nlrp10	29.1174	2.82963	0.548788	5.15613	2.52101e-07	2.56701e-06
Nfya	582.714	1.10151	0.21371	5.15424	2.54661e-07	2.5885e-06
Prkcb	663.306	2.53452	0.491826	5.1533	2.55941e-07	2.59999e-06
Runx2	92.8719	1.7834	0.346127	5.15244	2.57118e-07	2.60735e-06
Samhd1	2008.58	1.68896	0.327879	5.15117	2.58865e-07	2.62199e-06
Ccrl2	90.1194	1.15605	0.224485	5.14978	2.60795e-07	2.63999e-06
Plxnc1	330.673	3.02948	0.588557	5.1473	2.64258e-07	2.67348e-06
Qpct	265.553	1.81453	0.352545	5.14696	2.64744e-07	2.67684e-06
Gsg1l	30.3862	2.09681	0.407456	5.14611	2.65942e-07	2.68582e-06
Ikbke	508.569	1.79529	0.348951	5.1448	2.678e-07	2.70142e-06
Lst1	67.047	2.60063	0.505979	5.13979	2.75041e-07	2.76801e-06
Slc24a5	6.39247	5.45071	1.06079	5.13833	2.77187e-07	2.78799e-06
Fxyd5	882.17	1.87775	0.365562	5.13662	2.7973e-07	2.8103e-06
Arl14epl	9.28265	4.16735	0.811399	5.136	2.80645e-07	2.81785e-06
Ptpn7	239.377	2.77714	0.540745	5.13576	2.81012e-07	2.8199e-06
Ptx3	30.2742	2.65747	0.517926	5.13098	2.8823e-07	2.8823e-06
Kif14	23.634	3.43025	0.66863	5.13027	2.89334e-07	2.89167e-06
Mtfr2	16.286	3.14224	0.612664	5.12882	2.9157e-07	2.91233e-06
Sash3	365.157	2.98091	0.581426	5.12689	2.94564e-07	2.93756e-06
C330027C09Rik	74.2444	1.95839	0.382139	5.1248	2.97849e-07	2.96648e-06
Celf4	31.0302	1.85175	0.361343	5.12463	2.98115e-07	2.96743e-06
Pira2	24.0179	3.15441	0.615611	5.12402	2.99082e-07	2.97534e-06
Gxylt2	18.679	1.73781	0.339457	5.11938	3.06534e-07	3.04248e-06
Fgd3	118.039	2.97689	0.581655	5.11796	3.08852e-07	3.06373e-06
Shc2	146.329	1.84331	0.360225	5.11709	3.10289e-07	3.07621e-06
Prim2	110.963	1.05377	0.206046	5.11426	3.14966e-07	3.11901e-06
Pigz	35.8363	1.73521	0.339282	5.11437	3.14789e-07	3.11901e-06
Fosl1	14.7898	3.26519	0.638667	5.11251	3.1791e-07	3.14456e-06
Igsf9	81.0682	1.4954	0.293063	5.10266	3.34914e-07	3.28831e-06
Lilra5	39.6082	2.15921	0.42325	5.10149	3.36986e-07	3.30491e-06
Lig1	188.949	1.63831	0.321863	5.09009	3.57884e-07	3.49796e-06
Cxcl16	403.34	2.27551	0.447847	5.081	3.7546e-07	3.65942e-06
Ppfia4	96.8597	2.06398	0.406327	5.07961	3.78207e-07	3.68203e-06
Itga4	544.038	2.64191	0.520266	5.07799	3.81443e-07	3.71146e-06
Lrmp	297.842	2.50697	0.493902	5.07585	3.85773e-07	3.74937e-06
Gm4841	27.8456	3.97828	0.784124	5.07353	3.90502e-07	3.78681e-06
Cd52	808.052	3.10975	0.613046	5.07262	3.92386e-07	3.80295e-06
Aspm	47.746	2.70421	0.533269	5.071	3.95726e-07	3.82675e-06
Ier5l	95.9779	1.2753	0.251509	5.07059	3.96594e-07	3.83301e-06
Cklf	31.0698	2.75148	0.543278	5.06458	4.09299e-07	3.94039e-06
Gm13212	45.122	2.69602	0.532657	5.06146	4.16055e-07	3.99746e-06
Fcgr2b	614.936	1.39914	0.27655	5.05925	4.20905e-07	4.03863e-06
H2-DMa	555.565	2.19709	0.43446	5.05706	4.25773e-07	4.07404e-06
Lrrfip1	823.038	1.2321	0.243938	5.05088	4.39773e-07	4.19409e-06
Aldh18a1	189.278	1.2947	0.256398	5.04956	4.42829e-07	4.21626e-06
St8sia4	395.415	1.34649	0.266696	5.0488	4.44586e-07	4.23066e-06
Psrc1	15.5281	2.65341	0.525882	5.04564	4.51999e-07	4.29412e-06
Ccna2	151.004	2.48249	0.492702	5.03852	4.69134e-07	4.45201e-06
Ckb	923.15	1.54341	0.306573	5.0344	4.79349e-07	4.54148e-06
Nfkbiz	275.59	1.47799	0.293597	5.03407	4.80163e-07	4.54421e-06
Knl1	20.5736	3.7667	0.748976	5.02912	4.92726e-07	4.64279e-06
Stmn1	111.091	1.85588	0.369269	5.02582	5.0129e-07	4.71321e-06
Mb21d1	53.2912	1.53546	0.3069	5.00312	5.64112e-07	5.28085e-06
Prss34	8.36893	2.94772	0.589329	5.00182	5.67922e-07	5.30797e-06
Asf1b	79.5396	2.18562	0.437687	4.99357	5.92743e-07	5.51315e-06
Trp53inp2	15952.1	1.29773	0.259894	4.9933	5.93563e-07	5.51781e-06
Prc1	113.647	2.37282	0.475989	4.98504	6.19488e-07	5.7311e-06
Ddit4	547.326	1.31149	0.263605	4.97522	6.51723e-07	6.00682e-06
Aprt	401.581	1.19833	0.241205	4.9681	6.76107e-07	6.19526e-06
Fem1c	277.352	1.10412	0.222527	4.96173	6.98693e-07	6.38531e-06
Xylt1	52.2419	2.31537	0.466694	4.96121	7.00546e-07	6.39886e-06
Ccr2	530.744	1.68573	0.339828	4.96053	7.03012e-07	6.418e-06
Wdfy4	530.341	2.8488	0.574467	4.95904	7.08434e-07	6.46068e-06
Mcm5	220.569	2.08334	0.420495	4.95451	7.25145e-07	6.59916e-06
Bst1	104.382	2.96454	0.598813	4.9507	7.39485e-07	6.71201e-06
Ptpn22	183.936	2.85993	0.578367	4.94484	7.62068e-07	6.89528e-06
Postn	2698.45	1.05116	0.212619	4.94385	7.65943e-07	6.9231e-06
Gpc1	1216.91	1.03729	0.209855	4.9429	7.69672e-07	6.94954e-06
Mamld1	146.885	1.48749	0.300954	4.94257	7.70992e-07	6.95783e-06
Gsap	295.136	1.91391	0.38737	4.94077	7.78139e-07	7.00771e-06
Gk	1939.7	1.56889	0.317669	4.93874	7.86283e-07	7.07736e-06
Smim3	38.1931	1.76873	0.358617	4.93208	8.13575e-07	7.30851e-06
Dtl	75.3536	1.6553	0.335853	4.92865	8.27981e-07	7.43335e-06
Melk	34.1564	2.81792	0.57213	4.92531	8.4225e-07	7.55361e-06
9930111J21Rik1	39.6361	2.98716	0.607021	4.92101	8.61009e-07	7.71385e-06
F830016B08Rik	91.495	3.82393	0.777454	4.91853	8.71983e-07	7.80006e-06
Ceacam19	9.32923	4.50967	0.916909	4.91835	8.72785e-07	7.80319e-06
Rps6ka1	462.996	1.70997	0.34771	4.91781	8.75159e-07	7.81407e-06
Tnfrsf14	91.9827	2.04339	0.41551	4.91779	8.75255e-07	7.81407e-06
Ptpn1	1079.31	1.1204	0.227882	4.91659	8.80657e-07	7.85733e-06
Mir5625	29.7639	1.30251	0.264934	4.91635	8.81711e-07	7.85863e-06
Clec4d	170.574	3.55636	0.723373	4.91636	8.81674e-07	7.85863e-06
Cenpe	74.2615	2.59284	0.527536	4.91499	8.87851e-07	7.90521e-06
Cd300ld5	7.23321	3.91063	0.796105	4.91221	9.00561e-07	7.99779e-06
Cd300ld4	7.23321	3.91063	0.796105	4.91221	9.00561e-07	7.99779e-06
Tnf	44.8691	3.16641	0.644951	4.90954	9.12902e-07	8.09493e-06
Fgr	135.457	2.62717	0.535825	4.90304	9.43647e-07	8.35043e-06
Sap30	70.0478	1.11861	0.228691	4.89134	1.0015e-06	8.8128e-06
Agpat4	136.791	1.06271	0.217295	4.89061	1.00525e-06	8.8368e-06
Junb	664.951	1.98643	0.406206	4.8902	1.00734e-06	8.85069e-06
Fignl1	47.3443	2.37438	0.485766	4.88792	1.01907e-06	8.94917e-06
Parp14	1321.86	1.0893	0.222891	4.88715	1.02308e-06	8.97527e-06
Cdt1	112.912	2.13559	0.437271	4.88391	1.04002e-06	9.1054e-06
Fam111a	576.637	1.66687	0.341682	4.87841	1.06946e-06	9.33955e-06
Sfxn3	530.611	1.10447	0.226421	4.87795	1.07196e-06	9.35667e-06
Plod2	194.133	1.146	0.234952	4.87759	1.07389e-06	9.36882e-06
Zbp1	172.557	2.36173	0.484539	4.87417	1.09267e-06	9.50384e-06
Lockd	7.48179	5.66707	1.16263	4.87435	1.09168e-06	9.50384e-06
Myo1g	575.195	2.56553	0.526371	4.87399	1.09366e-06	9.50769e-06
Stab2	385.005	3.77935	0.776183	4.86915	1.12077e-06	9.72872e-06
Satb2	24.3349	1.51854	0.312188	4.86417	1.14938e-06	9.93714e-06
Kif4	38.8606	2.59347	0.533276	4.86328	1.15455e-06	9.97691e-06
Hivep3	113.74	1.68945	0.347622	4.86003	1.17369e-06	1.01321e-05
Mcoln2	82.1304	2.99812	0.617288	4.85693	1.1922e-06	1.02869e-05
Elmo1	361.825	1.6461	0.339038	4.85522	1.20251e-06	1.03606e-05
Ddx31	114.149	1.09673	0.22603	4.85215	1.22132e-06	1.05014e-05
Dusp5	24.767	3.53953	0.729548	4.85167	1.22424e-06	1.05213e-05
Tbc1d9	273.052	1.68827	0.348208	4.84846	1.24423e-06	1.06771e-05
Dlgap5	43.1135	3.08522	0.638139	4.83472	1.33334e-06	1.13574e-05
Abcb4	1939.21	1.55999	0.322769	4.83316	1.3438e-06	1.1424e-05
Cdca3	101.353	1.93295	0.400138	4.8307	1.36051e-06	1.15376e-05
Sdc1	1562.29	1.28682	0.266527	4.82812	1.37829e-06	1.16765e-05
Fen1	160.588	1.64377	0.340534	4.82702	1.38592e-06	1.17187e-05
Ube2t	13.945	3.36728	0.697876	4.82505	1.3997e-06	1.18121e-05
Rnaseh2b	144.158	1.08643	0.225277	4.82263	1.41675e-06	1.19385e-05
Tor4a	397.079	1.55359	0.322455	4.818	1.45001e-06	1.2201e-05
Sass6	58.4057	1.31486	0.27332	4.81068	1.50415e-06	1.26443e-05
Tmem51	132.434	1.95095	0.406058	4.80462	1.55045e-06	1.30208e-05
Eps8	502.97	1.02068	0.212519	4.80275	1.56501e-06	1.31303e-05
Pcdh7	556.886	1.07182	0.223418	4.79737	1.6076e-06	1.3468e-05
Serpinb9	614.745	1.14169	0.238113	4.79473	1.62894e-06	1.36402e-05
Olfml3	347.849	1.46994	0.306652	4.7935	1.63896e-06	1.37027e-05
Cep55	53.2934	2.36177	0.492767	4.79287	1.64408e-06	1.37271e-05
Nhs	6.8619	3.36543	0.702561	4.79024	1.66584e-06	1.39021e-05
Mcm2	220.622	1.77783	0.371306	4.78806	1.68399e-06	1.40468e-05
Pik3cd	648.202	2.45249	0.512373	4.78652	1.69696e-06	1.41277e-05
Lmbrd2	137.853	1.82986	0.382385	4.78539	1.70656e-06	1.41871e-05
Spata25	5.99572	3.86258	0.807439	4.78374	1.72061e-06	1.42834e-05
Ccr3	13.0123	3.47186	0.725793	4.78355	1.72228e-06	1.42904e-05
Cers6	504.498	1.18629	0.248361	4.77646	1.78411e-06	1.47751e-05
Gm4952	626.998	2.01861	0.422726	4.77522	1.79509e-06	1.48447e-05
Nfxl1	237.86	1.00555	0.210593	4.77482	1.79867e-06	1.48672e-05
Sel1l3	205.014	3.58945	0.752767	4.76834	1.8575e-06	1.5295e-05
Cdh16	20.1866	20.464	4.29181	4.76815	1.85922e-06	1.53018e-05
Rad51ap1	33.2	2.0923	0.438846	4.76774	1.863e-06	1.53257e-05
Layn	104.755	1.44209	0.302756	4.76321	1.90541e-06	1.56448e-05
Acod1	18.6366	7.01605	1.47362	4.7611	1.92545e-06	1.57868e-05
Kit	374.18	1.19191	0.250385	4.76029	1.93314e-06	1.58289e-05
Nectin3	360.604	1.46173	0.307057	4.76045	1.93162e-06	1.58289e-05
S100a4	805.185	1.75189	0.368181	4.75823	1.95298e-06	1.59748e-05
Osbpl3	256.922	2.02698	0.426066	4.75744	1.96066e-06	1.60299e-05
Spdl1	40.9025	2.21667	0.466127	4.7555	1.9796e-06	1.61619e-05
Cmtm7	202.195	1.85657	0.390456	4.75487	1.9857e-06	1.61888e-05
Zwilch	64.1124	1.30754	0.275048	4.75386	1.99572e-06	1.62628e-05
Col3a1	19605.7	1.31761	0.277678	4.74512	2.08387e-06	1.69253e-05
Ocstamp	19.9542	2.03303	0.428588	4.74355	2.10003e-06	1.70326e-05
Xpo4	78.1367	1.44599	0.304857	4.74316	2.10405e-06	1.70572e-05
Disc1	16.8456	1.7045	0.359419	4.74237	2.11228e-06	1.71095e-05
Thbs2	604.729	1.38471	0.292001	4.74216	2.11456e-06	1.7111e-05
Pgap1	291.386	1.72827	0.364579	4.74045	2.13244e-06	1.72469e-05
Cxcl2	10.392	2.87876	0.607462	4.739	2.14774e-06	1.73544e-05
Lrp12	380.161	1.04188	0.219894	4.7381	2.15734e-06	1.74158e-05
Mgat5	154.303	1.30264	0.275045	4.73609	2.17881e-06	1.75645e-05
Ncoa3	1066.48	1.02122	0.21578	4.7327	2.21555e-06	1.78191e-05
Pla2g4a	103.674	1.51427	0.320154	4.7298	2.24737e-06	1.80575e-05
Havcr2	55.943	2.83223	0.598966	4.72854	2.26143e-06	1.81544e-05
Tacc3	154.31	1.43852	0.304358	4.72641	2.28521e-06	1.83198e-05
Ccl12	18.014	3.86212	0.81733	4.72529	2.29786e-06	1.84042e-05
Trpc4	9.91205	3.9427	0.834736	4.72329	2.32065e-06	1.85609e-05
Map3k8	148.254	1.15562	0.244681	4.72296	2.32433e-06	1.85817e-05
Phf11b	59.3924	2.30927	0.488976	4.72267	2.32764e-06	1.85996e-05
Fancd2	30.7304	2.18547	0.46311	4.71911	2.36881e-06	1.89199e-05
Sgol1	21.6636	2.58585	0.548399	4.71528	2.41381e-06	1.92526e-05
Sirpb1a	14.1131	3.72697	0.790638	4.71387	2.4305e-06	1.93559e-05
Lpcat2	69.7786	2.57997	0.547501	4.71228	2.44966e-06	1.94847e-05
Etv6	562.938	1.14776	0.243707	4.7096	2.48205e-06	1.97136e-05
Kif18b	31.1418	2.94651	0.626202	4.70536	2.53414e-06	2.00848e-05
Haus8	134.935	1.39935	0.297395	4.70534	2.5344e-06	2.00848e-05
Gbp2b	92.1831	5.38758	1.14517	4.7046	2.54361e-06	2.0133e-05
Akt3	406.321	1.02481	0.217993	4.70112	2.58743e-06	2.04488e-05
Bcl2a1d	48.4817	3.38539	0.720171	4.70081	2.59134e-06	2.04704e-05
Slc25a43	10.0661	3.01872	0.642204	4.70057	2.59436e-06	2.04849e-05
Tmem229b	335.527	1.55291	0.33046	4.69925	2.61122e-06	2.06073e-05
Spsb1	621.144	1.17643	0.25073	4.69201	2.70536e-06	2.13127e-05
Nlrc4	57.0613	2.30468	0.491333	4.69066	2.72325e-06	2.14342e-05
Sectm1a	10.8716	6.49626	1.38522	4.68971	2.73589e-06	2.1514e-05
Rgag1	14.2448	2.62185	0.559167	4.68886	2.74735e-06	2.15747e-05
Chaf1a	124.165	1.30718	0.278904	4.68685	2.77439e-06	2.17772e-05
Atp8b1	442.959	1.15988	0.247592	4.68464	2.80449e-06	2.20035e-05
Abca9	483.469	1.22016	0.260568	4.68269	2.83141e-06	2.21845e-05
Nusap1	82.6029	1.91545	0.409082	4.68232	2.8364e-06	2.22135e-05
Chd5	29.72	2.50462	0.535153	4.68019	2.86609e-06	2.24257e-05
Dock8	1840.14	1.5158	0.324106	4.67685	2.91315e-06	2.27528e-05
Smap2	1002.97	1.44194	0.308366	4.67606	2.92444e-06	2.28204e-05
Ccnb2	66.4829	2.71989	0.582029	4.67311	2.96673e-06	2.31191e-05
Racgap1	160.323	1.97552	0.422823	4.67221	2.97974e-06	2.31996e-05
Tmem176b	2160.65	1.00097	0.214307	4.67073	3.00125e-06	2.3346e-05
Tmem150b	10.9129	2.37767	0.509205	4.66938	3.02109e-06	2.34793e-05
Snx24	202	1.07057	0.229319	4.66847	3.03445e-06	2.35725e-05
Prkch	501.079	1.0455	0.224162	4.66403	3.10075e-06	2.40768e-05
Lfng	533.551	1.25831	0.26981	4.66368	3.10608e-06	2.41073e-05
Folr2	668.84	1.49175	0.320153	4.65949	3.16989e-06	2.45695e-05
5830432E09Rik	19.8143	2.33223	0.500604	4.65883	3.18014e-06	2.46268e-05
Treml1	7.54672	3.19719	0.686337	4.65834	3.18773e-06	2.46635e-05
Fanca	34.4822	2.85988	0.614982	4.65034	3.31386e-06	2.55253e-05
Cnr2	133.864	2.83998	0.610777	4.64977	3.32302e-06	2.55845e-05
Dock10	770.93	1.51791	0.326686	4.64639	3.37794e-06	2.59611e-05
Akap13	2486.52	1.1018	0.237301	4.64306	3.4328e-06	2.63359e-05
Mid1	62.2715	1.35717	0.292448	4.64071	3.47208e-06	2.66018e-05
Ap5b1	123.292	1.01816	0.219422	4.64016	3.48135e-06	2.66493e-05
Col6a1	6760.75	1.21554	0.262122	4.63729	3.53e-06	2.6974e-05
Mir5107	746.276	2.24702	0.484792	4.63502	3.5691e-06	2.72246e-05
Fut7	13.915	3.95033	0.85234	4.63469	3.5748e-06	2.72561e-05
Ldlrad4	192.578	1.10301	0.238201	4.63058	3.64651e-06	2.7734e-05
Cd276	93.861	1.48648	0.321484	4.62382	3.76741e-06	2.85485e-05
Fam83d	73.2534	1.80936	0.391433	4.62241	3.7931e-06	2.8718e-05
Adora3	9.06177	2.6277	0.568514	4.62204	3.79982e-06	2.87417e-05
Snx20	109.024	2.49084	0.539512	4.61684	3.8963e-06	2.93325e-05
Oas3	46.453	2.68253	0.581192	4.61557	3.92022e-06	2.94869e-05
Ten1	86.5387	1.25309	0.271867	4.60919	4.04235e-06	3.0287e-05
4930427A07Rik	37.8677	2.49919	0.542374	4.60787	4.06817e-06	3.04277e-05
Zbed6	220.343	1.92055	0.416923	4.6065	4.09513e-06	3.05866e-05
Lrrk1	581.893	1.21966	0.265125	4.60032	4.21841e-06	3.14427e-05
Ncapg2	145.995	1.36442	0.296738	4.59807	4.26425e-06	3.1716e-05
Enpp1	285.223	2.29914	0.500277	4.59574	4.3121e-06	3.20307e-05
Nsl1	36.1504	1.77553	0.386501	4.59384	4.35161e-06	3.22825e-05
Rad54l	28.9112	2.58926	0.563701	4.59332	4.36247e-06	3.23492e-05
Trpv2	271.031	1.63194	0.355911	4.58524	4.53468e-06	3.35399e-05
Mms22l	70.6731	1.51176	0.329835	4.5834	4.57482e-06	3.37791e-05
Tlr9	82.9797	3.10168	0.676951	4.58185	4.60891e-06	3.40163e-05
Pik3cg	246.379	1.87672	0.410025	4.57709	4.71482e-06	3.47534e-05
Thbs1	1261.81	2.02951	0.443847	4.57254	4.81853e-06	3.53718e-05
Ptpn18	202.823	1.86554	0.408186	4.57032	4.86975e-06	3.56525e-05
Rac2	872.188	2.68758	0.588261	4.5687	4.9077e-06	3.58847e-05
Parp8	157.454	1.9443	0.425644	4.56791	4.9262e-06	3.59896e-05
Fgd2	264.376	1.91913	0.420567	4.56318	5.03836e-06	3.67934e-05
Tes	225.544	1.77859	0.390039	4.56003	5.11471e-06	3.73038e-05
Slc45a3	218.478	1.73643	0.38095	4.55814	5.16089e-06	3.76089e-05
Slfn10-ps	22.8784	2.74241	0.60195	4.55588	5.21669e-06	3.79515e-05
Klra2	37.8994	2.78754	0.612155	4.55365	5.27221e-06	3.83071e-05
Armc7	129.38	1.49614	0.328577	4.55339	5.27875e-06	3.83181e-05
Slc13a3	202.612	2.86607	0.629775	4.55094	5.34064e-06	3.87068e-05
Sstr2	9.20243	4.6433	1.0204	4.55048	5.35244e-06	3.87761e-05
Pif1	16.8402	4.00765	0.881933	4.54417	5.51522e-06	3.98885e-05
B4galnt1	876.165	2.8205	0.621595	4.53752	5.69188e-06	4.10289e-05
2022-03-01	176.409	2.35392	0.519028	4.53525	5.75356e-06	4.13874e-05
Pbk	31.5274	2.77108	0.61122	4.53369	5.79618e-06	4.16593e-05
Slc16a6	218.921	1.78429	0.393856	4.53031	5.8896e-06	4.22605e-05
Plcg2	286.224	2.24447	0.495597	4.52881	5.93166e-06	4.2527e-05
Bcat1	222.85	1.47702	0.326619	4.52215	6.12137e-06	4.37783e-05
Gbp10	175.662	3.1508	0.696817	4.52171	6.1343e-06	4.38345e-05
Ccsap	30.685	2.08482	0.461087	4.52155	6.13899e-06	4.38499e-05
C1s2	34.916	4.38681	0.972306	4.51176	6.4293e-06	4.57347e-05
Dclk1	182.928	1.43686	0.31863	4.5095	6.49791e-06	4.61848e-05
AI413582	143.752	1.03836	0.23057	4.50343	6.68658e-06	4.73895e-05
Kcnab2	288.368	2.06747	0.45931	4.50126	6.75533e-06	4.78376e-05
Il1rap	841.852	1.0348	0.230065	4.49786	6.864e-06	4.85475e-05
Slc16a14	5.58209	3.67642	0.818034	4.49422	6.98252e-06	4.93656e-05
Trpm2	86.1681	3.18973	0.710053	4.49225	7.04742e-06	4.97634e-05
Rftn1	423.941	1.30581	0.291068	4.48629	7.24736e-06	5.10295e-05
Prr11	48.9398	1.93149	0.431013	4.48129	7.41938e-06	5.21769e-05
Lypd1	38.2908	2.27491	0.507683	4.48095	7.43102e-06	5.22375e-05
Got1	1513.71	1.27091	0.283906	4.4765	7.58783e-06	5.32749e-05
Fyn	598.815	1.09244	0.244089	4.47559	7.62e-06	5.34791e-05
Plagl2	288.334	1.15936	0.25905	4.47542	7.62604e-06	5.34989e-05
Gab3	35.3149	1.70344	0.380639	4.47519	7.63418e-06	5.35135e-05
Mfap2	72.6735	1.41398	0.315973	4.47499	7.64153e-06	5.35434e-05
Il12rb2	13.3664	3.43955	0.769136	4.47197	7.75018e-06	5.42388e-05
Calhm2	111.969	1.30155	0.291124	4.47078	7.79357e-06	5.45203e-05
AB124611	171.214	2.25204	0.504296	4.46571	7.98055e-06	5.56601e-05
Neil3	27.3184	2.79311	0.625774	4.46345	8.06505e-06	5.61244e-05
Zfp992	44.7759	2.00212	0.448916	4.4599	8.19972e-06	5.69699e-05
Gpsm3	296.083	1.74936	0.392463	4.4574	8.29592e-06	5.75689e-05
Bcl2a1a	18.3785	4.05933	0.910956	4.45612	8.34559e-06	5.78904e-05
Pola1	134.698	1.06067	0.238116	4.45441	8.41251e-06	5.82612e-05
Col1a2	6388.49	1.20825	0.271604	4.44855	8.64524e-06	5.96818e-05
Trim46	26.4643	1.37502	0.30938	4.44444	8.81208e-06	6.07366e-05
Bmper	387.498	1.34902	0.303538	4.44433	8.81671e-06	6.07444e-05
Spata31d1b	3.52235	17.2028	3.87408	4.44049	8.97547e-06	6.1789e-05
4833415N18Rik	7.10033	5.61382	1.26566	4.43549	9.18642e-06	6.31156e-05
Fam105a	226.58	1.80467	0.407001	4.43406	9.24754e-06	6.34851e-05
Coro7	725.347	1.00846	0.227568	4.43148	9.35898e-06	6.42246e-05
Rpl10a	60.2345	1.38026	0.311654	4.42882	9.47489e-06	6.49686e-05
Hs6st2	10.5009	2.72686	0.616154	4.42561	9.61715e-06	6.57096e-05
Stil	32.0738	2.34813	0.530851	4.42333	9.71911e-06	6.63277e-05
Nos1ap	47.1573	1.95461	0.442071	4.42148	9.80252e-06	6.68441e-05
Haus6	129.401	1.04202	0.235738	4.42026	9.85832e-06	6.71453e-05
Cdca8	75.9037	1.77476	0.401879	4.41615	1.00474e-05	6.83521e-05
Plk1	57.8078	2.34926	0.533344	4.40477	1.05894e-05	7.17014e-05
Pclaf	75.5736	2.93826	0.667099	4.40454	1.0601e-05	7.17516e-05
Gm6377	32.8104	2.36501	0.537192	4.40254	1.06992e-05	7.2303e-05
Ccnb1	34.0752	2.74123	0.622709	4.40211	1.07204e-05	7.24179e-05
Mad2l1	136.929	1.40252	0.31866	4.40132	1.07595e-05	7.2654e-05
Pde8b	36.6472	1.57123	0.357484	4.39524	1.1065e-05	7.45715e-05
Ch25h	13.6435	3.10105	0.705887	4.39312	1.11736e-05	7.51997e-05
Gm4951	808.809	2.21603	0.504814	4.3898	1.13455e-05	7.61353e-05
A130077B15Rik	11.1259	2.31448	0.527717	4.38584	1.1554e-05	7.73847e-05
Aim2	147.376	2.33843	0.533581	4.38253	1.17309e-05	7.84172e-05
Mastl	33.5289	1.62754	0.37152	4.38075	1.18269e-05	7.8968e-05
Pcolce2	828.856	1.79423	0.410014	4.37603	1.20859e-05	8.0449e-05
Rptoros	3.62524	5.45065	1.24562	4.37585	1.20961e-05	8.04858e-05
Chek1	25.1713	1.93049	0.441745	4.37014	1.24167e-05	8.24918e-05
Skil	535.299	1.02628	0.234875	4.36947	1.24547e-05	8.26989e-05
Cpe	603.32	1.31075	0.300058	4.36831	1.25212e-05	8.30907e-05
Gdap10	39.3847	2.28981	0.524402	4.36651	1.26246e-05	8.36536e-05
Lrrc8c	215.282	1.34621	0.308614	4.3621	1.28821e-05	8.52566e-05
Nuak2	197.794	1.84411	0.423024	4.35934	1.30454e-05	8.63039e-05
C920009B18Rik	24.9663	3.1832	0.730879	4.3553	1.32884e-05	8.77443e-05
Cenpf	56.8179	2.57787	0.592176	4.35321	1.34161e-05	8.84187e-05
Adam22	91.0633	1.06647	0.245033	4.35235	1.34687e-05	8.8731e-05
Lrch4	1083.93	1.03774	0.23866	4.34821	1.37256e-05	9.03204e-05
Chd3	2006.55	1.41333	0.325066	4.34781	1.37504e-05	9.04495e-05
Mthfd1l	69.2159	2.49395	0.573672	4.34735	1.37794e-05	9.06055e-05
Ccdc88b	246.543	2.31664	0.533497	4.34236	1.40961e-05	9.25475e-05
Snx30	418.529	1.19894	0.276245	4.34013	1.42395e-05	9.34538e-05
Cilp	457.512	2.66305	0.613731	4.33912	1.43057e-05	9.37957e-05
Batf	33.9058	2.93139	0.675777	4.33781	1.43908e-05	9.4303e-05
Kcnq1	53.3836	1.27866	0.295043	4.3338	1.46558e-05	9.58947e-05
Elf4	563.421	1.45901	0.336899	4.33071	1.48632e-05	9.71554e-05
Brip1	63.7925	1.40816	0.325194	4.33023	1.48955e-05	9.72792e-05
Cxcr6	57.8458	3.72346	0.860998	4.32458	1.52823e-05	9.93923e-05
Dapp1	148.817	1.66641	0.385355	4.32436	1.52977e-05	9.94553e-05
Atf7ip	607.549	1.0597	0.245268	4.32058	1.55623e-05	0.000100948
Tram2	76.9367	1.08853	0.252009	4.3194	1.5645e-05	0.000101447
Pramef12	28.4343	2.5293	0.5856	4.31916	1.56624e-05	0.000101521
Fpr2	20.0603	3.87287	0.897666	4.31438	1.60055e-05	0.000103551
Tnfrsf23	150.644	1.08469	0.251472	4.31336	1.60792e-05	0.000103989
Slc39a12	3.75043	4.53158	1.05136	4.31021	1.63098e-05	0.000105283
Pprc1	443.836	1.0085	0.234245	4.30532	1.66744e-05	0.000107397
Coro2a	272.578	1.78803	0.415346	4.30491	1.67055e-05	0.000107557
Klhl28	60.3862	1.29232	0.300453	4.30124	1.69849e-05	0.000109233
Cd40	80.7234	2.68386	0.624097	4.30039	1.70501e-05	0.000109571
Slc9a7	17.0977	4.198	0.976328	4.29978	1.70965e-05	0.000109812
Mefv	22.0571	3.12567	0.726944	4.29973	1.71003e-05	0.000109812
Kif23	98.5283	1.89878	0.441689	4.29892	1.71636e-05	0.000110137
Itgal	363.237	2.92492	0.681007	4.29499	1.74701e-05	0.000111897
Mast3	624.188	1.381	0.321719	4.29258	1.76611e-05	0.000112994
Nup210	524.612	2.35987	0.549968	4.29092	1.77938e-05	0.000113759
Cenpl	87.9879	1.21203	0.283129	4.28083	1.86194e-05	0.000118687
Ms4a2	14.1132	2.77183	0.647494	4.28086	1.86175e-05	0.000118687
Il10	9.19547	2.86615	0.669729	4.27956	1.87264e-05	0.000119237
Cd6	75.5211	4.08669	0.955699	4.27612	1.90177e-05	0.000120842
Cenpn	40.2755	1.44649	0.338572	4.27233	1.93445e-05	0.000122721
Lbp	3428.39	1.55599	0.364703	4.26645	1.98612e-05	0.000125703
Cyr61	565.658	1.24938	0.292868	4.26603	1.98982e-05	0.000125797
Il12rb1	24.7878	3.65504	0.857593	4.26198	2.02626e-05	0.000127736
5031425F14Rik	16.198	1.61829	0.379708	4.26192	2.02679e-05	0.000127736
Clec9a	100.174	2.5876	0.607234	4.26129	2.03254e-05	0.000128051
Ssc5d	361.835	1.29943	0.305179	4.25792	2.06337e-05	0.000129805
Hapln4	92.079	1.83906	0.431937	4.25771	2.06531e-05	0.000129841
Lbh	858.303	1.36724	0.321392	4.25413	2.0986e-05	0.000131782
Casp4	163.948	1.37747	0.3239	4.25277	2.11142e-05	0.00013249
Cfp	896.834	1.20575	0.283568	4.25206	2.11816e-05	0.000132865
Mis18bp1	35.4939	2.22995	0.524682	4.25009	2.13687e-05	0.000133699
Cpa3	257.653	2.35795	0.554919	4.24918	2.14556e-05	0.000134194
Hilpda	260.102	1.08864	0.256422	4.24552	2.18088e-05	0.000136256
Frem1	17.0333	3.15095	0.742473	4.24385	2.19714e-05	0.000137052
Hp	42472.4	1.47582	0.347811	4.24316	2.20398e-05	0.000137402
Slc38a1	273.268	2.61017	0.615275	4.24228	2.21263e-05	0.000137891
Igf2bp3	5.66879	7.04297	1.66065	4.24109	2.22434e-05	0.000138521
Ripk3	151.518	1.48775	0.350869	4.24019	2.23332e-05	0.00013898
Zc3h12d	137.403	2.74249	0.647057	4.2384	2.25118e-05	0.000140041
5430437J10Rik	4.96578	5.79976	1.36866	4.23756	2.25967e-05	0.000140492
Tcf19	131.359	1.16596	0.275504	4.2321	2.31521e-05	0.000143457
Peg3	1197.05	1.83455	0.433537	4.23159	2.32047e-05	0.00014371
Suv39h2	19.7571	1.57311	0.371918	4.22973	2.3397e-05	0.00014456
Kif22	66.7658	2.12257	0.502017	4.22809	2.35683e-05	0.000145463
Tub	14.6504	2.2455	0.531414	4.22552	2.38389e-05	0.000147028
Ncapg	43.1076	2.70735	0.640799	4.22495	2.38989e-05	0.000147345
Arl5c	74.1014	2.95436	0.700168	4.2195	2.44848e-05	0.000150368
Pou2f2	87.0085	2.90794	0.689676	4.21638	2.48252e-05	0.000152296
Mmp2	1449.43	1.3337	0.316434	4.21478	2.50027e-05	0.000153277
Tmigd3	6.59771	2.81469	0.667832	4.21468	2.50138e-05	0.00015329
Icam1	493.627	1.60554	0.381186	4.21197	2.53157e-05	0.000154921
Lmnb1	215.323	1.74326	0.413961	4.21116	2.54064e-05	0.00015537
Brwd3	74.1547	1.14389	0.271781	4.20886	2.56657e-05	0.00015673
Sftpa1	9.97413	3.47211	0.825835	4.20437	2.6181e-05	0.000159483
Icam5	4.65086	4.54615	1.08138	4.20403	2.62206e-05	0.000159668
Mir5130	7.64953	2.32664	0.554332	4.1972	2.7024e-05	0.000164041
Coro1a	1150.38	2.37967	0.567439	4.1937	2.74441e-05	0.000166357
Gm7694	225.403	1.21969	0.29143	4.18518	2.84936e-05	0.000172176
Dbf4	108.089	1.42995	0.341788	4.18375	2.86742e-05	0.000173146
Bcl3	303.655	1.78397	0.426456	4.18326	2.87362e-05	0.00017346
Gen1	23.4433	2.0483	0.490012	4.18011	2.91371e-05	0.000175574
Psd4	325.366	2.36047	0.564743	4.17973	2.91857e-05	0.000175805
Nuf2	47.2007	2.45561	0.587701	4.17833	2.93657e-05	0.000176766
Foxo3	245.194	1.12201	0.268784	4.17439	2.98787e-05	0.000179542
Dubr	50.2608	1.00454	0.240919	4.16961	3.05124e-05	0.000183096
Akr1b8	714.83	1.21065	0.290396	4.16896	3.05998e-05	0.000183493
Kif20b	57.013	2.11055	0.506824	4.16427	3.12345e-05	0.000186975
Apol7c	163.236	4.65532	1.1186	4.16173	3.15848e-05	0.00018881
Cep128	111.76	1.00019	0.240459	4.15949	3.18953e-05	0.000190338
Gm20605	1374.04	1.0539	0.253631	4.15524	3.2495e-05	0.000193583
Fgf12	6.70867	3.79615	0.913699	4.15471	3.25704e-05	0.000193965
Ear2	199.221	1.3381	0.322316	4.15153	3.30267e-05	0.000196412
Iigp1	3002.1	2.17158	0.52314	4.15104	3.30971e-05	0.000196635
Sh3bp1	248.492	2.00584	0.483316	4.15016	3.32242e-05	0.000197315
Mir6928	7.9382	1.59713	0.384862	4.14988	3.32645e-05	0.000197487
Cd300ld3	3.61659	5.25411	1.26712	4.14651	3.37582e-05	0.000200212
Madd	542.066	1.34027	0.323617	4.14155	3.44967e-05	0.000204241
Trip13	32.9396	1.89233	0.457051	4.1403	3.46851e-05	0.000205216
Pstpip1	170.451	2.17247	0.524921	4.13866	3.49335e-05	0.000206607
Gm12250	111.575	2.55723	0.618316	4.1358	3.53719e-05	0.00020878
Hbegf	44.9442	1.10004	0.266195	4.13247	3.58891e-05	0.000211256
Gbp8	111.368	3.39406	0.821934	4.12935	3.63784e-05	0.000213918
Prss46	8.09276	6.57128	1.59489	4.12021	3.7852e-05	0.00022213
Ceacam16	14.5498	3.78018	0.917999	4.11785	3.82429e-05	0.00022412
Ifi47	412.785	2.32346	0.564324	4.11724	3.83434e-05	0.000224557
Rnf157	64.2261	1.8477	0.448826	4.11674	3.84272e-05	0.000224895
Pcdhb9	20.3087	1.45053	0.352389	4.11628	3.85044e-05	0.000225271
Serpinb12	4.34415	4.61229	1.12066	4.11571	3.85996e-05	0.000225752
A630001G21Rik	130.062	2.30305	0.56004	4.1123	3.91744e-05	0.000228649
Lrp4	217.558	1.33314	0.324263	4.11128	3.93463e-05	0.000229492
Mkl1	453.019	1.24224	0.302331	4.10888	3.97577e-05	0.000231429
Fanci	24.3021	2.76997	0.674388	4.10738	4.0018e-05	0.000232788
Id2	1371.06	1.53333	0.373564	4.10461	4.04995e-05	0.000235351
Npy	7.02364	5.31016	1.29504	4.10039	4.12451e-05	0.000239282
Kif21b	546.257	2.23032	0.543979	4.1	4.1315e-05	0.000239608
Dck	258.003	1.07734	0.262794	4.09954	4.13964e-05	0.00024
Mab21l3	19.3362	4.49926	1.09856	4.09559	4.21103e-05	0.000243975
Arhgap22	141.219	1.37092	0.334824	4.09446	4.23149e-05	0.000244914
Ptger2	77.0819	1.11784	0.273042	4.09404	4.23924e-05	0.00024528
Phf11a	18.9373	2.85634	0.697896	4.09278	4.26233e-05	0.000246369
Fut4	42.9076	2.23062	0.54552	4.08898	4.33273e-05	0.000250104
Kif2c	39.0752	2.54456	0.622588	4.08707	4.36858e-05	0.000251753
Mir6983	9.16625	2.36104	0.577676	4.08713	4.36739e-05	0.000251753
Col6a2	7108.43	1.16477	0.285058	4.08609	4.38712e-05	0.00025257
Ttk	19.8264	2.69371	0.660797	4.07645	4.57279e-05	0.000262212
Siglec15	4.53714	6.37817	1.56853	4.06633	4.77596e-05	0.000272148
Il2rb	172.296	2.81552	0.693325	4.06089	4.88859e-05	0.000277858
Spn	226.793	2.61574	0.644648	4.05762	4.95747e-05	0.000281287
Cytip	263.716	2.40061	0.591826	4.05627	4.98617e-05	0.000282822
Pira4	19.6695	2.37121	0.585725	4.04833	5.15848e-05	0.000291438
Ggt6	114.832	1.4216	0.351181	4.04806	5.16436e-05	0.000291576
Mir705	21.9206	1.17587	0.29055	4.04704	5.18686e-05	0.000292574
Gbgt1	55.4333	1.59539	0.395051	4.03843	5.3811e-05	0.00030225
5430427O19Rik	39.2052	2.27428	0.563913	4.03303	5.50616e-05	0.000308874
Ebi3	51.0415	1.93517	0.47988	4.03261	5.51608e-05	0.000309229
Nfkb2	596.31	1.20414	0.298649	4.03197	5.53108e-05	0.00030997
Nav2	484.74	1.86496	0.462806	4.02968	5.58525e-05	0.000312803
Il13ra1	398.043	1.07426	0.266654	4.02867	5.60944e-05	0.000313954
Ms4a4b	145.252	3.26894	0.811692	4.02731	5.64177e-05	0.000315619
Nxph3	14.9074	2.23619	0.556013	4.02184	5.77454e-05	0.000322049
Ear3	166.626	1.31833	0.328412	4.01425	5.96364e-05	0.000331846
Xcr1	40.4795	3.03375	0.755913	4.01336	5.98614e-05	0.000332884
Fam110a	75.5819	1.06145	0.264546	4.01234	6.01191e-05	0.000334102
Adgre4	83.9223	1.35909	0.338819	4.01127	6.03934e-05	0.000335411
2610020C07Rik	14.8145	1.44835	0.361368	4.00796	6.12447e-05	0.000339703
Ear12	166.421	1.31619	0.328796	4.00305	6.25321e-05	0.000346399
Lif	41.1641	1.88977	0.472289	4.0013	6.29964e-05	0.000348414
B4galt6	433.478	1.04561	0.261568	3.99746	6.40268e-05	0.000353547
Pira7	20.1256	2.30959	0.578218	3.99432	6.48803e-05	0.000357917
Lpcat1	135.543	1.37788	0.345014	3.9937	6.50512e-05	0.000358746
Gzmk	7.00921	6.20505	1.55396	3.99306	6.52259e-05	0.000359595
Pmaip1	58.2652	2.38448	0.597694	3.98946	6.62226e-05	0.000364625
Mcpt4	378.322	2.02271	0.507038	3.98926	6.62793e-05	0.000364821
Plxna4os1	14.0303	2.042	0.51207	3.98773	6.6709e-05	0.000366719
Map4k1	227.145	2.15054	0.539948	3.98287	6.80886e-05	0.000373591
Tlr11	37.2016	3.05961	0.769508	3.97606	7.00665e-05	0.000383349
H2-T23	2345.49	1.39459	0.351574	3.9667	7.28761e-05	0.000397589
Ammecr1	51.2614	1.02406	0.258235	3.9656	7.32101e-05	0.000399034
Bard1	26.4941	2.14868	0.541976	3.96454	7.35384e-05	0.000400571
Col1a1	4721.34	1.27327	0.321364	3.96207	7.43015e-05	0.000404219
Il27	2.94639	5.09451	1.28698	3.95849	7.54242e-05	0.000409425
Olfm2	69.9434	1.23524	0.312142	3.9573	7.58024e-05	0.00041122
Uprt	23.8717	1.53378	0.389195	3.9409	8.11757e-05	0.000437489
Tmsb10	1118.06	1.28278	0.325675	3.93882	8.18836e-05	0.000440892
Vsig4	127.608	2.05471	0.522155	3.93505	8.31802e-05	0.000447178
Mybl2	27.8044	1.72857	0.439714	3.93112	8.45521e-05	0.000453848
Slit1	11.2449	2.64983	0.674093	3.93095	8.46093e-05	0.000454014
Syngr1	182.19	1.29922	0.33064	3.92942	8.51514e-05	0.00045664
D17H6S56E-5	539.631	2.07413	0.52841	3.92522	8.66488e-05	0.000464238
Ccl5	289.016	3.22808	0.822846	3.92307	8.74279e-05	0.000467688
Ncs1	58.1796	1.11664	0.284666	3.92262	8.75919e-05	0.000468276
Themis	86.3534	3.88908	0.992102	3.92004	8.85352e-05	0.000472589
Gm5547	10.378	3.81063	0.972437	3.91864	8.90497e-05	0.000474895
Mir7676-1	18.4347	1.73912	0.443879	3.918	8.92874e-05	0.000475869
Il18rap	60.9839	2.42152	0.618418	3.91566	9.01564e-05	0.000480205
Spsb4	18.5188	2.92401	0.748894	3.90443	9.4446e-05	0.000499974
Tpsb2	418.601	1.93135	0.49504	3.90141	9.56349e-05	0.000505958
Tec	307.593	1.6261	0.416854	3.90089	9.5841e-05	0.000506894
Nlrc3	40.291	3.1425	0.805884	3.89945	9.64134e-05	0.000509765
Arhgdib	1189.34	1.70955	0.43845	3.89907	9.65629e-05	0.000510399
Gsdmd	525.127	1.15826	0.297789	3.88954	0.000100436	0.000529576
Clec10a	643.156	1.26309	0.32485	3.88822	0.000100984	0.000532142
Tspan33	86.5548	2.7224	0.70029	3.88754	0.000101266	0.000533305
Fbxo48	6.25168	3.56148	0.916318	3.88673	0.000101603	0.000534754
Nfkbid	80.0353	2.3668	0.609485	3.88328	0.000103056	0.000541576
Prss30	6.21877	3.50225	0.902003	3.88275	0.000103283	0.00054244
Mir7676-2	18.3794	1.72765	0.445076	3.88171	0.000103726	0.000544437
Scx	4.66965	3.66682	0.945107	3.87979	0.000104547	0.000548581
Mmp25	18.3182	3.68251	0.949336	3.87904	0.00010487	0.000550106
Ikzf1	449.654	2.19671	0.566442	3.87807	0.000105287	0.000551749
Panx1	103.13	1.83246	0.472784	3.87589	0.000106237	0.000556265
Spc24	106.063	1.71368	0.442292	3.87456	0.000106819	0.000558639
Rab20	67.0351	1.65066	0.426171	3.87323	0.0001074	0.000561506
Car12	36.9004	2.99834	0.774405	3.8718	0.000108033	0.000563963
9630028I04Rik	12.877	2.05081	0.529692	3.87171	0.000108075	0.000564012
Zfp991	94.7132	1.28826	0.33293	3.86945	0.000109081	0.000569092
Mir3962	7.89017	2.20604	0.570373	3.86771	0.000109864	0.000572655
Aim1	548.673	1.06359	0.275071	3.8666	0.000110363	0.000574738
Unc13d	115.164	2.49927	0.647104	3.86225	0.000112349	0.000583502
Map2k6	104.082	1.01968	0.264136	3.86043	0.000113188	0.000587507
Klhl3	33.0089	1.1802	0.306329	3.85272	0.000116815	0.000604155
B3gnt8	66.7508	1.68199	0.436759	3.85107	0.000117604	0.000607691
Abi3	230.989	1.11033	0.288364	3.85043	0.000117912	0.0006091
Ms4a6b	217.906	2.21393	0.575355	3.84794	0.000119114	0.000614577
Fam26e	47.8212	1.0978	0.285623	3.84352	0.000121283	0.000623908
Mmgt2	67.4701	1.38729	0.361039	3.84249	0.000121791	0.000625035
A530099J19Rik	37.0593	2.31738	0.603086	3.84253	0.000121772	0.000625035
Art2a-ps	7.73024	6.11945	1.59247	3.84273	0.000121673	0.000625035
Ryr2	175.637	2.28481	0.594562	3.84284	0.000121618	0.000625035
Mrgprb1	45.6975	2.27425	0.594182	3.82753	0.000129437	0.00065977
Aunip	7.13515	3.10169	0.811369	3.82278	0.000131954	0.000671016
Aurka	59.8548	1.49797	0.392068	3.82069	0.00013308	0.000676544
Galnt9	14.739	1.96013	0.513328	3.81847	0.000134281	0.000681851
Cd8a	163.315	3.97054	1.03997	3.81792	0.000134581	0.00068317
Tubb2a	1718.19	1.31599	0.344923	3.81532	0.000136008	0.000689606
Ankrd33b	249.63	1.87568	0.491876	3.81333	0.000137109	0.000694171
Trim30a	466.367	1.08949	0.285848	3.81145	0.000138156	0.000698656
Clec4e	16.7084	3.66285	0.961166	3.81084	0.000138493	0.000700153
Ipcef1	75.5808	2.89559	0.759925	3.81036	0.000138767	0.000701333
Il13ra2	19.3704	2.86757	0.7531	3.80769	0.000140272	0.000707905
Tmsb4x	12967	1.16956	0.307496	3.80349	0.000142674	0.000718774
Scimp	25.8694	2.73448	0.719032	3.803	0.000142953	0.000719968
Mir7015	8.68615	2.16909	0.571536	3.79519	0.000147528	0.000740638
Slc9a3r1	1253.71	1.4421	0.380022	3.79478	0.000147775	0.000741662
Rel	58.9242	2.25191	0.593755	3.79265	0.000149047	0.00074683
Eno2	93.6521	1.51767	0.40051	3.78933	0.000151052	0.000755044
Ccr7	143.659	3.5679	0.94159	3.78923	0.000151118	0.000755153
Plekhh2	217.049	1.08289	0.285826	3.78865	0.000151467	0.000756462
Gpr68	67.7146	2.35932	0.623185	3.7859	0.000153155	0.000764008
D830031N03Rik	156.257	1.52045	0.401752	3.78454	0.000153991	0.000767647
Mamdc2	253.031	1.26574	0.334454	3.7845	0.000154017	0.000767647
Bmp2k	418.214	1.07969	0.285334	3.78394	0.000154366	0.000769163
Oas1g	23.1809	1.38718	0.366813	3.7817	0.000155761	0.000775221
Sox4	165.347	1.09723	0.290165	3.78138	0.000155962	0.000775999
Wdhd1	82.524	1.43948	0.38078	3.78035	0.000156611	0.000778556
Pim1	786.383	1.38527	0.366818	3.77646	0.000159076	0.000789447
Ephb1	46.3417	1.33647	0.354083	3.77444	0.000160365	0.000794479
Klrk1	63.0068	2.25753	0.598747	3.77042	0.000162974	0.000805788
Shisa6	35.0306	1.76791	0.469211	3.76784	0.000164665	0.000813684
Stra6l	1086.53	2.35523	0.625361	3.7662	0.000165753	0.000818126
Lep	24231.8	1.60946	0.427363	3.76603	0.000165863	0.000818434
Ankle1	24.0972	2.11196	0.560902	3.76528	0.000166361	0.000820656
Fasl	6.99583	3.32706	0.883658	3.7651	0.000166481	0.000821015
Troap	20.9012	2.27631	0.604826	3.76359	0.000167494	0.000825305
Xkr5	4.8526	3.00421	0.798617	3.76177	0.000168718	0.000829683
Nfkbie	163.137	1.93645	0.514842	3.76124	0.00016907	0.000831179
Mzb1	72.6127	4.5499	1.21033	3.75922	0.000170445	0.000836987
Shisa9	20.5307	2.93433	0.780807	3.75807	0.000171229	0.000839641
Sp140	226.608	1.30266	0.346779	3.75645	0.000172338	0.000843648
Ddias	29.5999	1.70397	0.453801	3.75489	0.000173418	0.000848694
Mir1903	19.155	1.46819	0.391452	3.75061	0.000176403	0.000862572
Ier5	455.469	1.40174	0.373809	3.74988	0.000176919	0.000864359
Cdc6	48.1399	1.40107	0.373834	3.74783	0.000178372	0.000871212
Cd101	11.9075	3.19577	0.853505	3.74429	0.000180906	0.000881644
Nkg7	83.1794	2.75938	0.736959	3.74428	0.000180915	0.000881644
Cdca2	37.6744	2.40667	0.643446	3.74028	0.000183814	0.000894372
Nxpe5	75.5865	1.47453	0.394309	3.73952	0.00018437	0.000896458
Gna15	56.3289	1.99667	0.534396	3.73631	0.000186739	0.000906704
Cd37	440.914	2.08615	0.558461	3.73554	0.000187311	0.000908969
Maff	185.132	1.36473	0.365958	3.7292	0.00019209	0.000929817
Btbd11	40.1246	1.7905	0.480288	3.72798	0.00019302	0.000934057
Ms4a4c	66.9223	3.04838	0.818043	3.72643	0.000194214	0.000939044
Akna	474.851	1.88014	0.504851	3.72416	0.000195966	0.000946988
Smpdl3b	41.5239	1.01742	0.273248	3.72342	0.000196539	0.000948697
Cxcr3	59.3591	2.51829	0.676931	3.72016	0.000199096	0.000959167
Arhgef39	26.0838	2.0088	0.540336	3.7177	0.000201048	0.000967491
Slc17a9	81.7834	1.98595	0.534313	3.71684	0.000201733	0.000970343
Cyfip2	320.408	2.25273	0.606904	3.71185	0.000205752	0.000986286
Fmnl1	589.531	1.62793	0.438635	3.71137	0.000206144	0.000987347
Klrb1b	21.0345	2.36778	0.638166	3.71028	0.00020703	0.000991314
Il21r	164.971	3.31153	0.894008	3.70414	0.000212109	0.00101032
Mx1	91.0353	2.06782	0.558991	3.6992	0.000216283	0.00102681
Gk5	43.3982	1.00674	0.272583	3.69335	0.000221318	0.00104956
Tlr12	160.573	4.0689	1.10205	3.69213	0.000222381	0.00105259
4933439K11Rik	4.04527	3.76797	1.02086	3.69096	0.000223407	0.00105713
Slc7a5	87.7384	1.77777	0.481846	3.6895	0.000224692	0.00106207
Gzmb	21.7821	2.36932	0.642572	3.68724	0.000226696	0.00107066
Cd86	144.44	1.77491	0.481518	3.68606	0.000227751	0.00107418
Tex14	8.06572	2.13981	0.580736	3.68465	0.000229016	0.00107935
Setbp1	133.444	1.31818	0.35802	3.68186	0.000231534	0.00109024
Map1a	569.148	1.66697	0.453771	3.67359	0.000239169	0.00112253
Trpm1	5.00111	3.52169	0.958933	3.67251	0.000240184	0.00112637
Slc7a11	27.5178	4.22289	1.15096	3.66901	0.000243491	0.00113972
Arl4c	320.983	2.0176	0.550095	3.66772	0.000244719	0.00114423
Clec5a	33.1282	1.69145	0.462164	3.65984	0.000252376	0.00117589
Plcl2	365.555	1.25546	0.343819	3.6515	0.000260711	0.00120919
Rasal3	259.771	2.6573	0.729046	3.6449	0.000267499	0.00123703
Tmem173	338.507	1.40464	0.385718	3.64162	0.000270925	0.00125154
Lox	1495.35	1.17379	0.32259	3.63863	0.000274094	0.0012655
Lipn	3.88052	4.9793	1.36902	3.63713	0.000275697	0.00127154
Mrgprx2	20.474	2.52834	0.696968	3.62763	0.000286035	0.00131467
Rinl	230.362	1.68691	0.465472	3.62409	0.000289976	0.00133137
Pole	116.796	1.19291	0.329295	3.62263	0.000291628	0.00133789
Slc18a1	47.5692	1.73545	0.479176	3.62173	0.000292636	0.00134215
Ly6i	8.16716	3.90656	1.07888	3.62092	0.000293556	0.0013453
Siglece	48.2832	1.82642	0.504829	3.61791	0.000296996	0.00135963
Gpm6b	240.204	1.02903	0.284483	3.6172	0.00029781	0.00136263
Batf3	51.4665	1.54503	0.427475	3.61431	0.000301148	0.001375
Treml4	44.3335	2.03498	0.564002	3.6081	0.000308444	0.00140571
Map3k9	57.9018	2.43613	0.67556	3.60609	0.000310843	0.0014159
Hmha1	1207.36	1.81667	0.504125	3.60361	0.000313831	0.001428
Parvg	109.913	2.52473	0.701778	3.59762	0.000321144	0.00145821
Gmnn	181.686	1.12109	0.311678	3.59696	0.000321964	0.00146117
Aldh1l2	21.962	1.67414	0.465825	3.59393	0.000325727	0.00147589
Cd80	26.1768	1.69621	0.473121	3.58515	0.000336879	0.00152088
Klhl11	29.2949	1.46383	0.40894	3.57957	0.000344162	0.00155012
Cma1	307.384	1.92017	0.53681	3.57701	0.000347552	0.00156376
Hpse	172.792	1.89488	0.529941	3.57565	0.000349359	0.00157107
Apitd1	18.0329	1.77455	0.496754	3.57228	0.000353887	0.00158854
Il6ra	462.814	1.0492	0.293765	3.57157	0.000354849	0.00159245
Sh2d2a	65.9337	2.89509	0.810845	3.57046	0.000356359	0.0015984
Zap70	96.8927	3.05873	0.856852	3.56973	0.000357355	0.00160203
AW112010	952.239	1.47479	0.413194	3.56924	0.000358012	0.00160456
Igtp	771.251	1.91535	0.537291	3.56483	0.00036409	0.00162843
Vdr	24.7118	2.18715	0.613821	3.56317	0.000366402	0.00163792
Baz1a	429.406	1.01345	0.284545	3.56164	0.000368539	0.00164705
Mir7050	25.4373	2.1991	0.617671	3.56031	0.000370417	0.00165416
Dlx3	6.60179	3.67096	1.03225	3.55626	0.000376169	0.00167638
Tnfaip3	341.746	1.35569	0.381436	3.55419	0.000379152	0.00168794
Sla2	15.1761	3.79652	1.06875	3.5523	0.000381876	0.00169788
Ifi211	92.3704	1.20247	0.338819	3.54901	0.000386688	0.00171707
Tox	51.741	2.69914	0.760827	3.54764	0.000388705	0.00172493
Rab19	27.4675	2.26427	0.638615	3.54559	0.000391737	0.00173637
Dnaaf3	45.899	2.33861	0.659598	3.54551	0.000391849	0.00173642
Ly75	51.6509	2.81821	0.795498	3.5427	0.000396058	0.00175283
Rassf5	303.731	1.82559	0.515979	3.5381	0.000403019	0.0017809
Pdcd1lg2	17.7438	4.36534	1.2352	3.53412	0.000409134	0.00180399
Wfdc17	194.426	1.33302	0.377851	3.5279	0.000418869	0.00184107
Tbc1d8	340.469	1.29376	0.367565	3.51982	0.000431841	0.00189184
Dennd1c	250.941	1.75176	0.497967	3.51783	0.000435095	0.00190464
Traf1	165.443	2.2644	0.644077	3.51573	0.000438549	0.0019183
Pkd1l2	7.85875	2.14491	0.610147	3.5154	0.00043909	0.00192019
Itk	94.6231	3.22387	0.91737	3.51425	0.000440997	0.00192755
Gsg2	29.8743	2.54113	0.723184	3.51381	0.000441725	0.00193024
Zfp709	79.9193	1.08244	0.308204	3.5121	0.000444582	0.00194224
2810474O19Rik	621.041	1.15005	0.327534	3.51124	0.000446022	0.00194804
Stat1	2634.08	1.10564	0.315044	3.50948	0.000448981	0.001958
Cenpm	22.642	1.69298	0.482486	3.50886	0.000450038	0.00196063
Gria3	72.5306	1.05279	0.300105	3.50806	0.000451391	0.00196554
Cyp1b1	571.868	1.00137	0.285568	3.50661	0.000453855	0.00197527
Fhad1	16.4024	4.11491	1.1735	3.50651	0.000454016	0.00197532
Derl3	36.6377	2.41124	0.687733	3.50608	0.000454766	0.00197774
Tbx21	41.6014	1.9411	0.555002	3.49746	0.000469712	0.00203813
Padi2	118.895	2.52427	0.721857	3.49691	0.000470681	0.00204131
Smim10l2a	13.9656	1.42591	0.408167	3.49346	0.00047681	0.00206427
Cenpu	18.9166	1.4101	0.403902	3.4912	0.00048085	0.00207916
Gm1966	158.76	2.40533	0.689096	3.49056	0.000482005	0.00208234
1110002J07Rik	10.3154	2.0909	0.599913	3.48534	0.000491506	0.00212015
Fcer1a	21.4042	2.60781	0.748897	3.4822	0.000497312	0.00214284
Mag	22.2793	1.64281	0.471874	3.48147	0.000498666	0.00214814
Gbp2	1486.11	1.27019	0.365452	3.47568	0.000509559	0.00218364
Palb2	44.0535	1.25227	0.360339	3.47525	0.000510377	0.00218661
5830416I19Rik	7.79564	3.29917	0.95027	3.47183	0.000516931	0.00221275
Pold1	217.134	1.13768	0.327727	3.47142	0.000517707	0.00221472
Lat	104.914	2.80292	0.807449	3.47133	0.000517881	0.00221492
Klrc1	13.0896	2.66032	0.766688	3.46989	0.000520681	0.00222579
Pilra	73.8588	1.57903	0.455306	3.46807	0.000524214	0.00223813
Cdc20	62.4185	1.98507	0.572406	3.46794	0.000524455	0.00223861
Ifi213	13.3288	2.87511	0.830043	3.46381	0.000532586	0.00227051
Ksr2	12.4241	3.42258	0.991677	3.4513	0.00055789	0.00236444
Bora	50.6562	1.09031	0.316247	3.44766	0.000565466	0.00239358
Fhl3	184.068	1.32475	0.38459	3.44458	0.000571952	0.00241926
Irgm1	860.152	1.35794	0.394518	3.44202	0.000577388	0.00243868
Prrx2	23.7436	1.17561	0.34179	3.43956	0.000582657	0.00245793
Gpr132	137.964	2.23622	0.650457	3.43792	0.000586192	0.00247043
Plekha6	715.976	1.36501	0.397187	3.4367	0.000588854	0.00247803
Pira1	11.3919	2.0222	0.590171	3.42646	0.000611501	0.00256211
Mdfi	14.2278	1.51163	0.441305	3.42537	0.000613968	0.00257121
Smc4	605.37	1.12766	0.3293	3.42442	0.000616107	0.00257829
Wee1	168.086	1.21662	0.355502	3.42225	0.000621045	0.00259538
Cck	7.43461	3.96593	1.15975	3.41966	0.000627004	0.00261693
Gm16287	2.34214	4.03635	1.18177	3.41551	0.000636618	0.0026513
Gpr171	30.3371	3.06888	0.898937	3.41389	0.000640414	0.00266518
Il2rg	553.481	1.86617	0.546849	3.41259	0.000643476	0.00267599
Cxcl9	1190.05	1.60347	0.469953	3.41198	0.000644927	0.00268138
Map3k14	228.782	1.22964	0.360428	3.41162	0.00064578	0.00268364
BC055324	22.3809	1.71878	0.503863	3.41119	0.00064679	0.00268719
M1ap	5.54341	3.11417	0.913081	3.41062	0.000648162	0.00269225
Slc18a2	22.3995	2.17269	0.63752	3.40804	0.000654308	0.00271061
Cd22	404.721	2.86296	0.840247	3.40728	0.000656129	0.00271686
Phf19	58.0638	1.41582	0.415621	3.40652	0.000657971	0.00272318
Zfp382	24.7415	1.41302	0.415225	3.40303	0.000666425	0.00275422
Dpep3	8.17694	3.13814	0.922931	3.40019	0.000673387	0.00277901
Gm13034	11.197	1.74794	0.514562	3.39694	0.000681432	0.00280752
Stx11	62.3642	1.72884	0.509081	3.39599	0.000683802	0.00281594
Cd28	60.9512	2.56344	0.754924	3.39562	0.000684736	0.00281845
Kif18a	26.1253	1.44932	0.428116	3.38535	0.000710872	0.00290872
Gpr135	41.0831	1.11378	0.329045	3.38487	0.000712111	0.00291311
Slc2a6	43.6213	2.10673	0.622518	3.3842	0.000713858	0.00291887
Prelp	16239	1.06556	0.315123	3.38141	0.000721137	0.00294444
Ccl19	46.303	5.00889	1.48142	3.38114	0.000721854	0.002946
Ccdc106	6.67503	1.94868	0.576634	3.37941	0.000726416	0.00296112
Gm14548	11.1367	2.01977	0.598765	3.37323	0.00074293	0.00302487
Vat1l	159.146	1.44046	0.427092	3.37272	0.000744294	0.00302972
Slc6a7	45.8104	1.66875	0.494943	3.37159	0.000747357	0.00303952
Apol7e	25.5958	3.38366	1.00392	3.37044	0.000750473	0.00304984
Gpr84	1.77801	3.92416	1.16435	3.37026	0.000750982	0.00305103
Rhoh	100.996	2.37061	0.703801	3.36829	0.000756351	0.00306868
Ap1s3	39.9152	2.54055	0.754328	3.36797	0.000757232	0.00307154
Tmem200a	5.27438	3.99504	1.18635	3.36751	0.000758512	0.00307601
Gm14005	17.5319	1.08052	0.321334	3.36262	0.000772079	0.0031259
Cdkn2a	10.657	2.49343	0.741644	3.36203	0.000773717	0.00313033
Pafah1b3	63.3967	1.47982	0.440642	3.35833	0.000784143	0.00316585
Mir7657	4.17963	3.26984	0.97465	3.35489	0.000793975	0.00320181
Flt3	72.9193	2.44704	0.73061	3.34931	0.000810133	0.00325634
Myc	205.773	1.23427	0.369179	3.34329	0.000827907	0.00331853
Slamf6	54.8068	3.38368	1.01263	3.34148	0.000833338	0.00333721
Ndnf	21.8545	1.84114	0.551093	3.34088	0.000835124	0.00334127
Gpr183	89.3435	1.95609	0.585479	3.34102	0.000834722	0.00334127
Rgs14	101.693	1.82774	0.547102	3.34077	0.000835462	0.00334185
Rad18	55.9796	1.04842	0.313906	3.33992	0.000838029	0.00335056
Tmeff2	216.838	1.17003	0.350395	3.33919	0.000840238	0.00335785
Pacsin1	27.5563	3.77708	1.1314	3.33842	0.000842562	0.00336558
Klri1	4.10173	3.8498	1.15347	3.33758	0.000845112	0.00337343
Cfh	4891.83	1.00329	0.300626	3.33732	0.00084591	0.00337583
Pole2	33.7073	1.38243	0.414269	3.33704	0.000846767	0.00337848
Pira11	11.2041	2.01866	0.60505	3.33636	0.000848837	0.00338596
Esco2	26.1579	1.95857	0.587547	3.33348	0.000857676	0.00341727
Dok3	180.373	1.9048	0.571548	3.3327	0.00086009	0.00342531
Tubb2b	81.6373	1.30608	0.392736	3.32559	0.00088231	0.00350252
Gpr162	13.6954	2.65396	0.798611	3.32322	0.00088986	0.00352844
Bub1	37.3757	2.32471	0.699708	3.32241	0.000892446	0.00353788
Klra3	8.34726	2.81668	0.848102	3.32116	0.000896436	0.0035515
Il27ra	170.679	1.86655	0.562127	3.3205	0.000898551	0.00355882
Kcnj10	24.7496	3.04162	0.916389	3.31914	0.000902945	0.00357459
Exoc3l4	68.8412	1.23878	0.373338	3.31812	0.000906251	0.00358604
Ankrd55	13.3896	1.72475	0.520531	3.31344	0.000921556	0.00363993
Grin2d	17.2704	1.066	0.32181	3.3125	0.000924646	0.00365047
Arhgap15	98.01	2.01873	0.610072	3.309	0.000936296	0.00369225
2610524H06Rik	51.375	1.0734	0.324519	3.30765	0.000940828	0.00370759
Psmb8	1017.06	1.18731	0.35902	3.30707	0.00094277	0.00371271
Il1b	17.3753	2.39376	0.723898	3.30676	0.000943821	0.00371516
Epsti1	353.378	2.05721	0.622726	3.30355	0.000954683	0.00375535
Serpina3i	8.70193	2.63141	0.797308	3.30036	0.000965596	0.00379655
Gbp6	600.435	1.46673	0.445336	3.29354	0.000989358	0.00387325
Kbtbd6	5.05714	3.41511	1.03748	3.29174	0.000995693	0.00389541
Mir7115	8.69301	1.67798	0.510383	3.28769	0.00101014	0.00394302
D330050G23Rik	5.2002	1.64852	0.501441	3.28756	0.0010106	0.00394302
Hdc	71.6628	1.1476	0.349463	3.28391	0.00102379	0.00399179
9130204L05Rik	2.11883	5.47027	1.66682	3.28186	0.00103124	0.00401633
Cntrl	655.469	1.01706	0.309934	3.28153	0.00103245	0.00401922
Cd3g	92.359	2.93655	0.895039	3.28092	0.0010347	0.00402437
Cenpq	55.0512	1.31316	0.400585	3.27811	0.00104506	0.00405745
Tuft1	70.6116	1.17658	0.359139	3.27612	0.00105245	0.00408053
Sp110	316.403	1.41023	0.430631	3.27481	0.00105735	0.00409769
Heatr9	7.93683	4.36004	1.33148	3.27458	0.00105818	0.0040991
B3gnt2	414.516	1.01242	0.309843	3.26752	0.00108495	0.00418872
Il12b	12.8397	3.84407	1.17657	3.26719	0.00108623	0.00419177
Fgf7	49.9532	1.20339	0.368615	3.26464	0.00109604	0.00422775
Icos	53.8471	2.58325	0.79405	3.25326	0.00114089	0.00438219
Cracr2a	6.97749	2.97148	0.914553	3.24911	0.00115766	0.00443972
Rbm44	2.62836	4.78043	1.47231	3.24688	0.00116677	0.00446772
Fam78a	135.871	2.07975	0.640738	3.24587	0.00117093	0.00448165
St14	59.8769	1.9391	0.597571	3.24496	0.00117465	0.00449292
Ticrr	21.4319	2.11271	0.651707	3.24182	0.0011877	0.00453382
Ly6c2	82.8224	2.06312	0.636889	3.23937	0.00119795	0.00456957
Marveld2	99.324	2.05389	0.634047	3.23933	0.00119813	0.00456957
Prf1	23.1875	2.20994	0.682678	3.23716	0.00120727	0.00459937
H2-T-ps	26.0304	2.12389	0.656153	3.23688	0.00120844	0.00460283
Slc1a2	1072.29	3.3944	1.04876	3.2366	0.00120962	0.00460418
Ptprn	9.31325	3.60392	1.11401	3.23509	0.00121605	0.00462469
Cd3d	68.6825	3.129	0.967301	3.23478	0.00121738	0.00462771
Nek2	85.0137	1.5892	0.491708	3.232	0.00122926	0.00466466
Rims3	5.04461	2.43716	0.754786	3.22894	0.00124248	0.00470421
Crlf3	381.726	1.16217	0.359933	3.22884	0.00124295	0.00470421
Cd5	62.1385	3.33035	1.03331	3.22299	0.00126859	0.0047842
Fam167b	42.7802	1.2364	0.383929	3.2204	0.00128011	0.00482167
F630111L10Rik	2.76461	4.65787	1.44643	3.22026	0.00128074	0.00482194
Abcg3	128.873	1.50593	0.467846	3.21887	0.00128699	0.00484229
Traf3ip3	114.437	2.61341	0.812061	3.21824	0.00128979	0.00485075
Tonsl	57.235	1.20263	0.374331	3.21275	0.00131472	0.00493163
Mfap3l	141.069	1.1352	0.353492	3.21138	0.00132099	0.00495191
Ctla4	29.0063	3.47008	1.08183	3.20758	0.00133855	0.0050123
Stat4	64.473	2.75526	0.859811	3.20449	0.00135301	0.00505988
Rasgrp1	144.742	2.28401	0.712802	3.20427	0.00135403	0.00506153
Tnfsf18	1.49381	4.15159	1.29725	3.20031	0.0013728	0.0051244
Il18bp	177.036	1.1741	0.366984	3.19933	0.00137747	0.00513805
Cd8b1	80.3908	3.62658	1.13394	3.19822	0.00138279	0.00514899
St6gal1	1314.63	1.1184	0.349926	3.1961	0.00139301	0.00518035
Mdga1	16.9784	1.89641	0.593411	3.19578	0.00139454	0.00518384
Ccr1l1	2.08049	3.27818	1.02587	3.19551	0.00139586	0.00518761
Epgn	2.59642	3.55835	1.11445	3.19291	0.00140848	0.00522554
Diras2	48.2384	1.40314	0.439636	3.1916	0.00141487	0.00524699
Acot11	4659.96	1.5896	0.498624	3.18797	0.00143277	0.00529862
Raet1d	86.6475	1.82449	0.573147	3.18328	0.00145616	0.00537739
Kif24	27.7809	1.13363	0.35618	3.18275	0.00145882	0.00538458
Cyp4a31	53.1222	4.36861	1.37383	3.17989	0.00147333	0.00543119
Gfi1	11.9506	2.91216	0.915941	3.17942	0.00147571	0.00543765
Tox2	16.7881	2.23169	0.70365	3.1716	0.00151603	0.00556842
Mir6978	57.6561	1.12035	0.353307	3.17104	0.00151894	0.00557793
Erv3	9.46363	4.7696	1.50485	3.16949	0.00152709	0.00560548
Ska1	11.0465	2.32773	0.73523	3.16598	0.0015456	0.00566383
Ankrd66	5.23121	2.45525	0.77565	3.16541	0.00154864	0.00567256
Prss12	44.4175	1.28261	0.405386	3.16392	0.00155658	0.00569802
Itgb7	285.545	1.9348	0.611942	3.16174	0.00156832	0.00573856
Sap25	234.439	1.06814	0.337937	3.16077	0.00157352	0.00574909
4931440F15Rik	2.36891	3.75838	1.18906	3.16078	0.00157345	0.00574909
Plcb2	144.831	1.95817	0.621122	3.15263	0.00161807	0.005887
Ada	72.0393	1.33371	0.423122	3.15206	0.00162122	0.00589721
Dscc1	8.88913	2.04984	0.650338	3.15197	0.00162174	0.00589787
Cenph	14.5684	2.15098	0.682594	3.15119	0.00162609	0.00590996
Pla2g4f	6.4564	4.44719	1.41314	3.14702	0.00164944	0.00597723
Cd244	26.7088	1.6277	0.517319	3.14641	0.00165288	0.0059847
Arhgap4	417.923	1.74764	0.555887	3.14387	0.00166728	0.00602924
Gpr141	10.7079	2.06532	0.657208	3.14257	0.00167473	0.00605114
Cd4	144.897	2.93952	0.935599	3.14186	0.0016788	0.00606331
Fads6	227.949	1.11394	0.354651	3.14094	0.00168408	0.00607857
BC147527	24.1051	2.18228	0.695134	3.13937	0.00169309	0.0061098
C130050O18Rik	15.7219	1.2649	0.403238	3.13685	0.00170772	0.0061572
Siglecf	6.7847	2.77506	0.884678	3.1368	0.001708	0.0061572
Cysltr2	10.9384	1.80897	0.577006	3.1351	0.00171793	0.00618914
Ccdc171	65.4852	1.09584	0.349689	3.13377	0.00172576	0.00621088
Grap2	205.245	2.47845	0.792459	3.12754	0.00176274	0.00633603
Ubash3a	25.9737	3.05992	0.979089	3.12527	0.00177643	0.00637729
Nanos1	9.57525	2.4198	0.774971	3.12244	0.00179358	0.0064282
Tigit	13.9189	4.44326	1.4243	3.11962	0.00181084	0.00647798
Acoxl	24.6732	1.4655	0.47011	3.11735	0.00182484	0.00652359
AI504432	63.2388	2.21583	0.710889	3.11699	0.00182708	0.00652933
H2-Eb2	64.1794	3.51593	1.13066	3.10963	0.00187322	0.00666941
Tmem132b	47.6607	3.25839	1.04858	3.10744	0.00188715	0.00671073
Mir7091	11.9677	1.19973	0.386594	3.10334	0.0019135	0.00679464
Gna14	30.564	1.77043	0.570985	3.10067	0.00193085	0.00685065
Lck	201.548	2.56435	0.828018	3.09697	0.00195507	0.00692663
Pdcd1	15.5433	4.39188	1.41925	3.09451	0.00197136	0.00697112
Depdc1a	7.3527	2.80025	0.905317	3.09312	0.00198063	0.00699999
Cpne9	2.6948	3.46128	1.11918	3.0927	0.00198348	0.00700718
F2rl2	10.1713	1.65624	0.535591	3.09236	0.00198572	0.00701366
Chtf18	39.0402	1.16566	0.376994	3.09199	0.00198823	0.00702109
Kcne3	30.1954	1.07421	0.347704	3.08942	0.00200546	0.00706896
Mir1893	6.82168	1.52547	0.494028	3.08782	0.00201633	0.00709859
Ncr1	18.7849	1.72677	0.56004	3.08329	0.00204725	0.00719721
Serpinb1b	5.52229	3.81197	1.23732	3.08083	0.00206422	0.00725096
Cd7	34.0711	2.5181	0.817788	3.07917	0.00207582	0.00728803
Cthrc1	11.7957	1.64525	0.534613	3.07745	0.00208777	0.00732346
AI467606	188.48	1.47268	0.47905	3.07417	0.00211089	0.0073954
Sertad4	78.159	1.07067	0.348548	3.07179	0.00212776	0.00744696
Rasgef1a	23.7233	1.25819	0.409695	3.07104	0.00213316	0.00746283
Bzrap1	41.5863	2.42736	0.794108	3.05672	0.00223775	0.0077878
Fpr1	19.7504	3.43501	1.12417	3.0556	0.00224609	0.00781053
Cd300e	17.4369	2.19558	0.71896	3.05383	0.00225943	0.00784722
Mybpc3	4.72384	4.15377	1.36047	3.05319	0.00226422	0.00785935
Syce2	28.7954	1.20695	0.395478	3.05187	0.00227419	0.00789238
Borg	10.4032	1.508	0.494478	3.04968	0.00229083	0.00793899
Prdm11	9.91616	2.18551	0.717002	3.04812	0.00230279	0.00797048
Lyzl4	1.78482	5.12603	1.68356	3.04476	0.00232866	0.00804589
Stk32c	29.0005	1.38478	0.455086	3.0429	0.0023431	0.00809418
Cxcr4	210.719	1.35648	0.445865	3.04234	0.00234743	0.0081043
Trim59	86.4489	2.04277	0.672367	3.03818	0.00238015	0.00820904
Smim24	37.3183	1.87426	0.617622	3.03464	0.00240824	0.00828612
Calr4	18.9256	1.18532	0.391196	3.03	0.00244555	0.00839828
H2-Q6	507.942	1.35129	0.446227	3.02827	0.0024596	0.00843599
Dio3	3.01004	3.20359	1.05832	3.02706	0.00246948	0.00846483
H2-Q8	528.64	1.35405	0.447445	3.02618	0.00247667	0.00848183
Aff2	12.0044	1.51916	0.502286	3.0245	0.00249042	0.00852478
Arc	48.5795	2.07824	0.687522	3.0228	0.00250444	0.00857109
Platr17	3.11202	2.74115	0.907333	3.02111	0.00251851	0.00861241
Parpbp	25.7567	1.3002	0.430471	3.02042	0.00252422	0.00862683
A530064D06Rik	28.6331	1.81839	0.602885	3.01615	0.0025601	0.00873392
Birc3	463.23	1.21451	0.402951	3.01405	0.00257787	0.00877897
Ccl22	115.667	2.71796	0.90287	3.01036	0.00260941	0.00887764
Rhov	15.4486	2.74114	0.91061	3.01023	0.00261054	0.00887972
Mtl5	13.1702	1.67741	0.557414	3.00926	0.00261882	0.00890264
Nr4a3	37.8029	1.60459	0.533684	3.00664	0.00264156	0.0089729
Lpar3	40.4004	1.65413	0.550563	3.00443	0.00266082	0.00902416
Ret	497.298	1.11734	0.372091	3.00287	0.00267449	0.00905632
Bach2os	7.04964	3.35309	1.1171	3.0016	0.00268563	0.00909046
2022-09-03	46.9968	1.63613	0.545245	3.00072	0.00269343	0.0091151
Ccr1	90.1706	1.58456	0.528424	2.99866	0.00271174	0.00915734
Samd3	13.2745	2.72785	0.9107	2.99533	0.00274148	0.00925056
9930111J21Rik2	3.90671	3.51339	1.1731	2.99498	0.00274465	0.00925946
Fam134b	637.726	1.68721	0.563892	2.99207	0.00277089	0.00933159
Ramp1	86.0304	1.77402	0.594159	2.98576	0.00282872	0.0095023
Ear1	2.6274	3.67281	1.23021	2.98552	0.002831	0.00950811
AI606473	20.1694	2.2744	0.761996	2.9848	0.00283768	0.00952686
Zmynd15	95.7041	1.71772	0.575652	2.98396	0.00284545	0.00954737
Tap1	1030.12	1.23253	0.413639	2.97971	0.00288518	0.00966195
Ceacam2	17.9184	1.74117	0.584392	2.97945	0.0028877	0.00966851
Il4i1	137.589	2.32357	0.78018	2.97825	0.00289901	0.00969513
Ifng	5.14523	3.69909	1.24229	2.97764	0.0029048	0.00970734
Hcst	28.6761	2.13672	0.718299	2.97469	0.00293283	0.00978175
Gm21948	144.709	2.18572	0.735144	2.97318	0.0029473	0.0098231
F10	2134.24	1.43682	0.483373	2.97249	0.00295393	0.00984263
Cdca7	58.7529	1.46508	0.492905	2.97234	0.00295536	0.00984551
Tnfsf15	5.95422	2.43237	0.818556	2.97153	0.00296319	0.00986589
Eomes	22.9023	2.59848	0.874522	2.97132	0.00296524	0.00987082
Runx3	54.9011	2.26969	0.764097	2.97042	0.00297393	0.00989593
Edil3	7.95914	1.94151	0.654025	2.96855	0.00299204	0.00994856
Gimap7	46.2685	2.56222	0.863293	2.96796	0.00299786	0.00996597
Tmem71	125.035	1.09	0.367325	2.96741	0.00300325	0.0099801
Hist2h2aa2	14.3952	1.9112	0.644438	2.96569	0.00302005	0.0100263
Slfn8	210.508	1.09338	0.369714	2.95737	0.00310272	0.010277
Slc6a1	3.27952	2.45697	0.831879	2.95352	0.00314174	0.0103983
Gstm3	275.155	2.82497	0.95727	2.95107	0.00316676	0.0104731
Tnfsf8	15.9307	3.66052	1.24312	2.94462	0.00323348	0.0106632
Sdk1	95.0542	1.0364	0.352106	2.94344	0.00324585	0.010702
Celsr1	150.599	2.32461	0.790285	2.94148	0.00326651	0.0107619
Cfap161	5.05303	3.64476	1.23999	2.93933	0.00328918	0.0108201
Gm2848	5.2384	2.07286	0.705385	2.93862	0.00329676	0.0108388
Adgrv1	47.7125	1.79747	0.612447	2.93491	0.00333648	0.0109465
Mrgprb2	14.7393	1.96214	0.66863	2.93457	0.00334009	0.0109563
F2rl3	27.647	1.19917	0.408646	2.93449	0.00334091	0.0109569
Socs1	38.7455	1.57304	0.536552	2.93176	0.00337046	0.0110434
Prkcq	91.4427	2.07738	0.709037	2.92986	0.00339112	0.0110984
Apobec3	454.132	1.51936	0.518619	2.92963	0.00339364	0.0111012
Gbp5	335.811	1.22797	0.419337	2.92836	0.00340751	0.0111415
Krt4	1.72528	3.66993	1.25433	2.9258	0.00343566	0.0112209
Irgm2	1120.23	1.12075	0.383784	2.92028	0.00349721	0.0113939
Olfr56	24.0142	1.85757	0.63627	2.91947	0.00350625	0.0114191
Fhl2	48.0882	1.17843	0.403674	2.91926	0.00350866	0.0114226
Cd226	29.9541	2.21966	0.761172	2.91611	0.00354426	0.011519
Klrd1	34.3109	2.25508	0.77529	2.90869	0.00362952	0.0117513
H2-Q5	190.382	1.30667	0.449238	2.90864	0.00362999	0.0117513
Cdkn3	18.5363	1.30637	0.449228	2.90804	0.00363703	0.0117697
Kifc5b	28.0054	1.14113	0.392471	2.90756	0.00364262	0.0117855
Srgap3	100.028	1.27233	0.437655	2.90716	0.00364726	0.0117939
Fam46c	65.2943	1.95032	0.671221	2.90563	0.00366514	0.0118451
Tspyl3	67.3989	1.26955	0.437137	2.90423	0.00368158	0.0118938
Ifi209	196.622	1.83413	0.632352	2.90048	0.0037259	0.0120213
Zfp429	65.7062	1.06522	0.367425	2.89914	0.00374187	0.012066
Cd27	56.0849	2.60772	0.899854	2.89794	0.00375627	0.012108
BC064078	19.6204	1.40733	0.48583	2.89675	0.00377055	0.0121404
Ptprcap	132.52	2.394	0.827441	2.89326	0.00381265	0.0122463
Cyp11a1	13.635	2.16326	0.748487	2.89017	0.00385033	0.0123503
Gm6904	1.88221	3.95325	1.36847	2.8888	0.00386711	0.0123914
Depdc1b	9.18415	2.25069	0.779245	2.8883	0.00387334	0.012409
Sh2d1a	10.0475	3.86569	1.34057	2.88362	0.00393137	0.012581
Hells	58.6951	1.33989	0.46467	2.88352	0.00393258	0.0125825
Amica1	47.6829	1.94461	0.674699	2.88219	0.0039492	0.012631
Gm11545	5.29441	2.86775	0.996055	2.87911	0.00398796	0.0127456
Tspan11	26.2048	1.17026	0.407583	2.87122	0.00408895	0.0130322
Dusp2	57.3557	2.48844	0.867091	2.86987	0.0041064	0.0130782
Clec4n	49.873	2.069	0.722196	2.86487	0.00417176	0.0132571
Aldh1b1	499.863	1.5711	0.549113	2.86115	0.00422104	0.0133866
2810433D01Rik	3.17673	2.70172	0.944511	2.86044	0.00423049	0.0134116
Cd96	29.9755	3.03035	1.06079	2.85668	0.00428098	0.0135345
Mir6910	10.3059	1.11023	0.38881	2.85546	0.00429743	0.0135766
Tmc3	5.25246	3.49255	1.22566	2.84953	0.00437842	0.0137972
Vash2	13.8306	1.28418	0.450797	2.84869	0.00438996	0.0138235
Samsn1	100.027	1.94303	0.682856	2.84545	0.0044349	0.0139422
Rassf2	873.648	1.06813	0.375706	2.84299	0.00446921	0.0140347
Piwil2	16.3218	1.28953	0.453773	2.8418	0.00448596	0.0140755
Napsa	129.191	1.99714	0.70297	2.841	0.00449728	0.0141024
Socs3	220.794	1.31032	0.461479	2.83939	0.00452003	0.0141686
4933413G19Rik	2.06546	3.12887	1.10211	2.83897	0.00452587	0.0141844
H2-M3	203.964	1.06071	0.374186	2.83471	0.00458679	0.0143545
Klrb1f	8.02249	2.54971	0.899852	2.83347	0.00460453	0.0144022
Lcor	17.6534	1.48617	0.525	2.8308	0.00464314	0.0145016
Nrg2	8.42098	2.03172	0.718853	2.82633	0.00470842	0.0146767
Tpsab1	13.1319	2.14201	0.758273	2.82486	0.00473011	0.014739
Rab39	12.6905	2.09241	0.740853	2.82432	0.00473805	0.0147584
Cd3e	66.1091	2.542	0.901101	2.821	0.00478745	0.0148855
Hist2h2aa1	14.186	1.83432	0.650297	2.82075	0.00479116	0.0148917
Rab44	19.0977	1.25037	0.443394	2.82001	0.00480227	0.0149206
Plac8	168.367	1.43167	0.507773	2.8195	0.0048099	0.0149392
Esrrg	193.257	1.43559	0.509458	2.81787	0.00483431	0.0150042
Ikzf3	181.78	2.41186	0.858321	2.80997	0.0049546	0.0153363
Steap1	4.47886	2.97283	1.05835	2.80893	0.00497062	0.0153804
S100a8	71.8751	1.09196	0.388824	2.80838	0.00497917	0.0153931
Polq	24.6394	1.71485	0.610671	2.80814	0.00498286	0.0153935
Mir7118	2.58065	2.99201	1.07053	2.79489	0.00519174	0.0159675
Gm1720	2.3236	5.29232	1.89511	2.79261	0.00522845	0.0160604
Cx3cr1	82.8748	1.5758	0.564563	2.79118	0.00525158	0.0161143
Lipf	151.994	1.35901	0.487077	2.79013	0.00526864	0.016158
Klhl6	171.41	1.47347	0.528882	2.78602	0.00533601	0.0163184
Gm12596	1.5852	4.14458	1.48879	2.78386	0.00537159	0.0164069
Klre1	9.85234	1.98378	0.712799	2.78308	0.00538448	0.0164375
Chd3os	22.1618	1.08504	0.390784	2.77656	0.0054937	0.0167267
Bcl11b	61.309	2.78884	1.00563	2.77322	0.00555049	0.0168699
4930539E08Rik	14.57	1.43655	0.518577	2.77019	0.00560243	0.0169971
Cdkn1a	1139.84	1.3149	0.475079	2.76775	0.00564441	0.0171013
Izumo1r	17.4064	4.97165	1.79645	2.76749	0.00564902	0.0171093
Cd300lf	18.3193	2.79073	1.00857	2.76701	0.00565724	0.0171226
Gm14461	4.90161	3.78788	1.3714	2.76206	0.00574379	0.0173568
Mir8098	6.3557	1.63819	0.593598	2.75976	0.00578437	0.0174733
Rasal1	20.8212	2.81335	1.02007	2.75799	0.00581585	0.0175531
Tnfaip6	25.5011	1.24225	0.45078	2.75578	0.00585531	0.0176445
P2ry10	75.4016	2.05882	0.749474	2.74703	0.00601381	0.0180498
Mtmr7	20.5704	1.40056	0.511077	2.7404	0.00613641	0.0183505
Pla2g4c	7.80612	1.37889	0.503214	2.74017	0.00614083	0.0183578
Gm11127	1.39273	3.45211	1.26005	2.73966	0.00615025	0.0183796
Ak8	20.0458	1.83126	0.668499	2.73935	0.00615602	0.0183905
Omg	1.31379	3.74601	1.36856	2.7372	0.00619643	0.0184952
Skap1	40.7126	2.44122	0.893711	2.73155	0.00630376	0.0187799
2810408I11Rik	22.2135	1.8379	0.672892	2.73135	0.00630756	0.018788
Tnfrsf13b	14.1614	2.52111	0.923459	2.73007	0.00633212	0.0188441
Kcnj14	276.265	1.07422	0.394096	2.72579	0.00641483	0.0190583
Ptgs2	14.0939	2.70025	0.990784	2.72537	0.00642304	0.0190761
Smtnl2	147.141	1.23845	0.45509	2.72134	0.00650178	0.0192835
Erc2	56.3044	1.61813	0.594806	2.72043	0.0065198	0.0193303
Nectin4	28.4198	1.46565	0.538885	2.71979	0.00653234	0.0193609
Slc5a7	648.986	1.69717	0.624565	2.71736	0.00658056	0.0194838
Spata21	3.83309	18.8737	6.95665	2.71305	0.00666675	0.0196851
D330045A20Rik	5.42528	3.31922	1.22353	2.71282	0.00667143	0.0196955
Cyp4a14	2736.93	2.9862	1.10089	2.71254	0.0066769	0.0197083
Gpat2	24.6351	2.67942	0.991484	2.70243	0.00688345	0.0202627
Unc79	102.662	1.43458	0.531749	2.69784	0.006979	0.0205021
Fndc7	29.6494	2.26202	0.839543	2.69435	0.00705259	0.0206972
Gm4262	4.21226	1.85291	0.687984	2.69324	0.00707613	0.0207522
Ifit1bl1	31.1506	2.10455	0.782442	2.68972	0.00715128	0.0209513
Eme1	15.3416	1.84712	0.686903	2.68906	0.00716531	0.0209817
Klra17	2.13404	4.47844	1.66777	2.68529	0.00724667	0.0211733
Clcnkb	1.87587	5.10914	1.90456	2.68259	0.00730545	0.0213163
Slain1	22.4998	2.76525	1.03111	2.68182	0.00732224	0.0213473
Slfn3	24.0369	1.10473	0.412439	2.67853	0.00739454	0.0215146
Mfap4	76.3394	1.73471	0.648419	2.67529	0.0074664	0.0217017
Zdhhc23	6.4255	2.13301	0.797694	2.67397	0.00749582	0.0217726
Ttc39a	50.6521	1.97275	0.737902	2.67345	0.0075075	0.0217992
Gm19557	3.82333	2.75891	1.03268	2.67161	0.00754881	0.0218794
Tph1	19.0965	1.9373	0.725682	2.66963	0.0075935	0.0219972
H2-Q7	1037.41	1.22373	0.458577	2.66853	0.00761834	0.0220544
H2-Q9	1038.8	1.22399	0.458903	2.6672	0.00764858	0.0221272
Raet1b	71.2092	1.51655	0.568781	2.66632	0.00766862	0.0221703
Cdc25c	9.84078	1.91856	0.719686	2.66583	0.00767992	0.0221918
Mir7077	7.31842	1.07208	0.402289	2.66494	0.00770021	0.022243
Dnase1	7.32286	6.01102	2.25695	2.66333	0.00773705	0.0223271
Drc7	5.65518	14.9253	5.60771	2.66156	0.00777786	0.0224337
Il18r1	82.3175	1.92505	0.723718	2.65994	0.0078154	0.0225269
Pde11a	8.46815	1.47308	0.553972	2.65912	0.00783458	0.0225784
Orai2	135.205	1.52898	0.575937	2.65477	0.00793621	0.0228264
Lrr1	4.91884	2.33137	0.879361	2.6512	0.00802054	0.0230305
Plxnb3	20.9001	1.25638	0.475681	2.64123	0.00826051	0.0236171
Ahrr	12.0996	1.41479	0.535719	2.64092	0.00826822	0.0236313
Dsg1b	9.55427	1.79255	0.679043	2.63982	0.00829507	0.0236924
I830077J02Rik	14.8898	1.64741	0.625449	2.63397	0.00843938	0.024041
Ubqln3	1.8207	18.3342	6.96119	2.63378	0.00844402	0.0240503
Rad51c	16.6927	1.3357	0.507294	2.63299	0.00846359	0.0240981
Tg	3.01294	3.51827	1.33654	2.63236	0.00847933	0.024135
Ccdc180	8.15633	2.90471	1.10345	2.63238	0.00847896	0.024135
LOC102634812	7.8354	1.98235	0.753152	2.63207	0.00848658	0.0241517
Tmem163	6.53044	3.74075	1.42168	2.63122	0.00850796	0.0241966
Ces2c	107.394	3.68901	1.40337	2.62869	0.00857154	0.0243414
Slfn1	53.359	2.06551	0.786717	2.62549	0.00865253	0.0245391
Gimap3	416.24	1.93398	0.738545	2.61864	0.00882806	0.0249796
Crmp1	9.61829	2.42305	0.925739	2.61742	0.00885972	0.0250569
Cnn2	793.874	1.03253	0.394502	2.61731	0.00886255	0.0250608
Mmp27	21.7852	1.28363	0.490528	2.61682	0.00887519	0.0250802
Spns3	8.05033	2.66842	1.02055	2.61468	0.00893105	0.0252133
Plcxd2	560.004	1.16896	0.447138	2.61433	0.00894038	0.0252273
Lhx2	17.8569	3.13773	1.20071	2.61322	0.0089693	0.0253048
Ltb	187.957	2.32016	0.8884	2.61162	0.00901145	0.0253947
Tex40	2.38099	3.55372	1.36262	2.60801	0.0091069	0.0256095
4930431P03Rik	4.6842	2.86165	1.09798	2.60629	0.00915277	0.0257301
Gm12504	6.74116	2.03866	0.782622	2.60491	0.00918987	0.025805
Klrb1a	6.68224	1.57798	0.606407	2.60218	0.00926321	0.0259983
2700099C18Rik	18.8168	1.49672	0.576738	2.59515	0.00945502	0.0264722
Defb1	26.0648	4.65527	1.79409	2.59478	0.00946521	0.0264879
Raet1a	71.5977	1.44582	0.557519	2.5933	0.00950594	0.0265782
Akap3	5.71945	3.87078	1.49371	2.59139	0.0095588	0.0266807
E230029C05Rik	5.28123	2.2439	0.869522	2.58061	0.00986256	0.027418
Myb	33.4803	2.27604	0.882831	2.57812	0.00993407	0.0276079
Grid1	65.1595	1.41004	0.548015	2.573	0.010082	0.0279472
Wdr95	3.41161	3.58882	1.39517	2.57232	0.0101019	0.0279888
Clgn	5.54681	3.28243	1.27654	2.57135	0.0101304	0.0280634
E130310I04Rik	14.1235	1.28986	0.501768	2.57062	0.0101516	0.0281088
Rragd	83.4889	1.81302	0.705318	2.5705	0.0101553	0.0281143
Mest	7561.5	1.33203	0.518333	2.56983	0.010175	0.0281553
Gpr55	7.84483	3.31348	1.29009	2.56842	0.0102163	0.0282608
Zfp345	4.07395	2.12548	0.82792	2.56725	0.0102507	0.0283378
Mir6979	6.38028	1.24208	0.484028	2.56614	0.0102839	0.0284066
Slc16a3	42.9405	1.26485	0.493656	2.5622	0.010401	0.0286798
Pdzd7	6.24785	1.32655	0.518205	2.55989	0.0104706	0.0288443
Scml4	52.6106	2.17464	0.849646	2.55947	0.0104832	0.0288742
Cd69	29.9621	2.46948	0.966182	2.55592	0.0105908	0.029101
Sync	37.8317	1.08304	0.424359	2.55218	0.0107052	0.0293689
Ctsw	72.5413	2.03235	0.797643	2.54795	0.0108359	0.0296522
Lcn2	319.783	2.00368	0.786533	2.54748	0.0108505	0.0296866
A430078G23Rik	30.3254	2.23753	0.878347	2.54743	0.0108519	0.0296866
Thy1	499.613	1.03211	0.405222	2.54701	0.0108649	0.0297174
Bpifb6	44.5247	1.33666	0.525212	2.54498	0.0109283	0.0298719
Bex6	2.92215	2.99833	1.17915	2.54279	0.0109973	0.0300368
Pcdhb3	6.31224	1.49158	0.587099	2.54059	0.0110667	0.0301835
Gm12185	34.2365	1.50497	0.592397	2.54048	0.01107	0.0301877
Orc1	7.31657	1.99909	0.787039	2.54001	0.0110849	0.0302235
Gm16702	1.61643	3.873	1.52547	2.53888	0.0111206	0.0302924
Nefh	7.61741	2.42866	0.957483	2.53651	0.0111964	0.0304749
Itprip	112.469	1.16812	0.46063	2.53592	0.0112152	0.0305211
B3gnt7	12.2245	1.58683	0.625837	2.53554	0.0112274	0.0305448
Gm15326	16.763	1.05475	0.416327	2.53345	0.0112945	0.030708
Cnmd	25.8817	1.43839	0.568603	2.5297	0.0114161	0.0309851
Col10a1	2.9603	2.75828	1.09291	2.52379	0.0116099	0.0314369
Ptprv	18.3828	1.7021	0.674671	2.52285	0.0116406	0.0315062
Cacng5	10.1987	2.11531	0.840273	2.51741	0.0118223	0.0319172
A430057M04Rik	9.30787	1.44904	0.576514	2.51345	0.0119557	0.0322071
Gdap1l1	3.72776	2.86861	1.14241	2.51102	0.0120383	0.0323689
Efcab11	7.51541	1.30454	0.519637	2.51049	0.0120564	0.0324078
Psd2	16.2512	1.3948	0.555811	2.50949	0.0120907	0.0324897
Fam186b	1.41217	3.1675	1.26296	2.50799	0.0121419	0.0326072
Mxd3	16.8948	1.45891	0.582998	2.50243	0.0123344	0.0330368
2022-09-01	204.278	1.67317	0.670257	2.49631	0.0125493	0.0335553
Hspb7	227.464	2.17529	0.874244	2.4882	0.0128392	0.0342054
B4galnt2	20.3112	4.01598	1.61425	2.48783	0.0128527	0.0342342
Cacna1b	22.9217	1.68722	0.679547	2.48287	0.013033	0.0346345
Nt5c1a	3.21074	3.17563	1.28412	2.47299	0.0133987	0.0354646
A630089N07Rik	7.90001	1.21328	0.491583	2.46812	0.0135827	0.0358443
Bcl2l14	22.5711	2.98951	1.21423	2.46207	0.0138137	0.036385
Mir7042	4.89112	1.5636	0.63513	2.46186	0.0138217	0.0364006
Nrm	98.0024	1.0055	0.408518	2.46134	0.0138417	0.0364325
Klra4	4.48149	1.92309	0.78745	2.44217	0.0145992	0.0380771
Col4a5	133.613	1.09755	0.44947	2.44187	0.0146116	0.0380923
Dnph1	47.5478	1.21413	0.497434	2.44078	0.0146555	0.0381894
Tagap	58.7066	1.73088	0.709178	2.44068	0.0146596	0.0381944
P4ha3	1.64927	3.43998	1.40999	2.43972	0.0146987	0.0382618
Cacna1e	107.7	1.20162	0.493633	2.43424	0.0149229	0.0387637
BC049715	3.8665	2.47624	1.01877	2.4306	0.0150737	0.0390909
Xcl1	13.6008	1.78304	0.734075	2.42896	0.015142	0.0392321
Aldoc	82.2873	1.38591	0.571629	2.4245	0.0153297	0.0396392
Eya4	76.3444	1.22477	0.505349	2.42361	0.0153672	0.039715
Mex3a	19.7698	1.34772	0.556963	2.41977	0.0155304	0.0400769
Myo3b	3.13873	4.08353	1.69106	2.41478	0.0157449	0.0405156
N4bp2	130.515	1.05806	0.438454	2.41316	0.015815	0.040678
Slamf1	16.2926	3.11686	1.29337	2.40987	0.0159582	0.0410218
Klrb1c	26.8138	1.32273	0.549093	2.40894	0.015999	0.0410961
Gm15694	5.50026	1.49413	0.620783	2.40685	0.0160907	0.0413073
Acot3	190.974	3.71122	1.54313	2.405	0.0161725	0.041467
Osm	12.6	2.08337	0.866648	2.40394	0.0162193	0.0415509
Gsg1	7.36535	4.0141	1.67073	2.40261	0.0162786	0.0416845
Fabp7	28.5432	1.44906	0.603703	2.40028	0.0163826	0.0419135
Baiap3	61.0845	1.36625	0.569564	2.39876	0.0164506	0.0420439
S100g	4.70329	3.12041	1.30215	2.39635	0.0165593	0.0422592
1700123L14Rik	3.89916	3.35433	1.40141	2.39354	0.0166867	0.0425279
Tmem252	49.2489	1.02727	0.429927	2.38941	0.0168753	0.0429643
4930447K03Rik	2.77081	1.88909	0.791461	2.38685	0.0169936	0.0432275
Tm4sf5	11.475	1.77843	0.74562	2.38517	0.0170713	0.0433932
H2-Oa	68.5848	2.26708	0.951332	2.38305	0.0171697	0.0436047
Jakmip1	35.6858	2.03439	0.853763	2.38285	0.017179	0.043622
Palm3	15.4681	1.06593	0.447372	2.38264	0.0171891	0.0436412
Ankrd34a	9.59485	1.30866	0.549557	2.38129	0.017252	0.0437753
Itgbl1	100.482	1.06261	0.446863	2.37793	0.0174103	0.0441445
Camk2a	64.2645	1.74881	0.736108	2.37575	0.0175134	0.0443668
2210417A02Rik	11.2569	2.28821	0.963427	2.37507	0.0175455	0.0444418
Serpina3h	12.6075	1.31926	0.555719	2.37397	0.0175978	0.0445548
Cst7	24.6199	2.46694	1.03986	2.37238	0.0176737	0.0447272
Fcrl1	76.8916	2.19662	0.925944	2.37231	0.0176774	0.04473
4930432K21Rik	7.76337	1.4523	0.612667	2.37046	0.0177659	0.0449211
Ptpn5	2.59845	4.37564	1.84645	2.36977	0.0177994	0.044986
Tmem27	4.7992	5.07932	2.14571	2.3672	0.0179231	0.0452449
Camk4	23.5654	2.10236	0.889074	2.36466	0.0180468	0.0454784
Slc37a1	55.2747	1.3332	0.564161	2.36316	0.01812	0.0456231
Rubcnl	55.7349	1.58185	0.67045	2.35939	0.018305	0.0460346
Trp73	3.03281	4.97589	2.11027	2.35794	0.0183767	0.0461954
Fsip1	2.20132	3.80813	1.61883	2.3524	0.0186529	0.0467783
Sgk2	496.876	1.84958	0.786256	2.35239	0.0186533	0.0467783
Sell	226.116	2.0564	0.874219	2.35227	0.0186591	0.046783
Dlx4	6.29466	1.25139	0.53271	2.34909	0.0188192	0.0471433
Tmevpg1	4.56588	3.96204	1.68728	2.34818	0.0188652	0.047238
Dlgap2	2.73817	2.14853	0.915198	2.34761	0.0188944	0.0472975
Art2b	8.61581	3.85219	1.64264	2.34513	0.0190205	0.0475513
Glp2r	7.96339	1.27424	0.543733	2.3435	0.0191039	0.0477183
Rnf43	164.099	2.10813	0.899681	2.3432	0.0191191	0.0477425
Hsd11b2	9.27162	1.23881	0.529344	2.34027	0.0192699	0.0480637
Eid3	4.24414	2.82649	1.20788	2.34004	0.0192816	0.0480858
Mboat1	27.1667	1.2525	0.535494	2.33895	0.0193379	0.0481986
Slc12a3	4.41362	4.68791	2.00464	2.33853	0.0193597	0.0482388
Limd2	554.325	1.31909	0.564725	2.33581	0.019501	0.048549
Tespa1	27.9052	2.30468	0.987096	2.33481	0.0195533	0.0486583
Ccdc108	25.4315	16.3116	7.00222	2.32949	0.0198333	0.0492275
Fcho1	93.9174	1.7641	0.757629	2.32844	0.0198885	0.0493207
Btnl4	4.19049	1.82558	0.784802	2.32617	0.0200095	0.0495724
Cyp2a4	51.035	3.96701	1.70754	2.32323	0.0201669	0.0499194

### Sheet: DOWN_1DIO_Sfat_-1Lean_Sfat
	baseMean	log2FoldChange	lfcSE	stat	pvalue	DOWN_1DIO_Sfat_.1Lean_Sfat.p.adj
Rorc	681.44	-3.44323	0.236239	-14.5752	4.04025e-48	3.43522e-44
Gpd2	7867.25	-2.2139	0.174306	-12.7012	5.82158e-37	2.4749e-33
Acaca	20152.4	-2.94655	0.254344	-11.5849	4.91496e-31	1.67158e-27
Tkt	34855.6	-2.16606	0.191536	-11.3089	1.18556e-29	2.70552e-26
Tmem79	661.005	-3.64271	0.332514	-10.9551	6.28429e-28	1.06864e-24
Mpzl2	622.976	-4.07008	0.375387	-10.8424	2.16802e-27	3.07227e-24
H2-Ke6	1077.48	-1.34655	0.124673	-10.8006	3.41784e-27	4.27103e-24
Slc2a5	359.752	-8.09348	0.761975	-10.6217	2.36194e-26	2.36263e-23
Elovl6	11734.6	-3.84283	0.362751	-10.5935	3.19258e-26	3.0161e-23
Myom2	84.6809	-19.0077	1.79819	-10.5704	4.08563e-26	3.47381e-23
Pygl	11066.2	-1.93176	0.183407	-10.5327	6.1075e-26	4.94562e-23
Cyp2f2	4965.32	-5.93394	0.566692	-10.4712	1.17161e-25	9.05598e-23
Gucd1	2224.55	-1.33291	0.128215	-10.3959	2.58829e-25	1.83391e-22
Fn3k	149.637	-3.6765	0.355249	-10.3491	4.22547e-25	2.76362e-22
Insm1	9.58278	-23.7654	2.29633	-10.3493	4.21468e-25	2.76362e-22
Pdk1	2366.73	-1.64216	0.163889	-10.0199	1.24574e-23	7.30479e-21
H2-Q10	16488.7	-3.0364	0.308855	-9.83113	8.26821e-23	4.07816e-20
Sfxn1	2772.28	-1.42837	0.145312	-9.82962	8.39375e-23	4.07816e-20
Cp	9640.76	-1.60768	0.164501	-9.77309	1.46905e-22	6.9392e-20
Ampd1	38.9347	-20.0506	2.0581	-9.74229	1.99019e-22	9.14683e-20
Slc43a1	390.537	-2.78815	0.288935	-9.64972	4.92879e-22	2.14908e-19
Net1	3275.55	-2.14893	0.224666	-9.56501	1.12188e-21	4.54228e-19
Acsm3	1385.08	-4.02577	0.428724	-9.39013	5.99289e-21	2.26465e-18
Hist2h2be	212.29	-1.32963	0.142338	-9.34134	9.51242e-21	3.51649e-18
Aqp4	70.8208	-18.0012	1.92758	-9.3388	9.74356e-21	3.5253e-18
2010016I18Rik	164.695	-4.76169	0.515565	-9.23587	2.56206e-20	8.71356e-18
Mir3076	427.761	-2.27782	0.246961	-9.22341	2.87809e-20	9.59644e-18
Tst	1476.7	-2.36142	0.256437	-9.2086	3.30421e-20	1.06015e-17
Adrb3	8901.05	-2.52675	0.277371	-9.10964	8.26546e-20	2.42335e-17
Fads1	5959.95	-1.55655	0.171544	-9.07378	1.14956e-19	3.25803e-17
Bco2	180.417	-2.11586	0.237464	-8.91025	5.09175e-19	1.33208e-16
Acacb	11123.2	-2.22248	0.249554	-8.9058	5.30024e-19	1.36562e-16
St3gal4	751.676	-1.30942	0.149464	-8.76075	1.93957e-18	4.45708e-16
Ccl21a	533.543	-11.3425	1.30379	-8.69963	3.32959e-18	7.35321e-16
Gm1987	531.368	-11.3362	1.30331	-8.69796	3.37908e-18	7.36683e-16
Orm3	159.695	-4.00079	0.466317	-8.57955	9.52424e-18	1.90541e-15
Myh7	159.578	-19.4621	2.27041	-8.57204	1.01664e-17	2.01024e-15
Lrrc61	359.939	-1.0532	0.123721	-8.51269	1.6995e-17	3.2472e-15
Cfd	44941.2	-3.5486	0.417611	-8.49737	1.9394e-17	3.62412e-15
Grcc10	1080.86	-1.29573	0.152631	-8.48929	2.07895e-17	3.84267e-15
Acly	42041.2	-2.81088	0.331857	-8.47016	2.45065e-17	4.48099e-15
Hddc3	97.7931	-1.37393	0.162565	-8.45157	2.87408e-17	5.19934e-15
Dennd2d	304.992	-3.46418	0.411792	-8.41245	4.01539e-17	7.03935e-15
Asb11	9.3582	-16.7616	1.9952	-8.40099	4.42748e-17	7.68259e-15
Timd4	106.264	-5.94379	0.714615	-8.31747	8.98579e-17	1.48353e-14
Hsd11b1	5545.21	-2.06164	0.24968	-8.25711	1.49239e-16	2.32827e-14
Gpx8	611.611	-1.90977	0.232341	-8.21971	2.03994e-16	3.12515e-14
Ptges	1123.5	-1.91455	0.234807	-8.15373	3.52876e-16	5.21796e-14
Rad9b	75.043	-1.49496	0.183906	-8.12894	4.33068e-16	6.24095e-14
Clu	7980.88	-3.55632	0.438271	-8.11443	4.88052e-16	6.80272e-14
Thrsp	30277	-3.00011	0.371869	-8.06764	7.16702e-16	9.67263e-14
Il18	98.7073	-2.08731	0.25943	-8.04576	8.57095e-16	1.13866e-13
Dpp4	1096.81	-3.11845	0.390473	-7.98632	1.39026e-15	1.79102e-13
Rassf6	193.063	-4.6148	0.582082	-7.92809	2.2254e-15	2.74225e-13
Ddo	741.842	-1.90902	0.241281	-7.91203	2.53235e-15	2.99671e-13
Cldn4	6.36926	-16.942	2.14932	-7.88248	3.20937e-15	3.76382e-13
Zfp113	201.56	-1.1221	0.142955	-7.84935	4.18187e-15	4.87074e-13
Rdm1	228.292	-1.09121	0.139655	-7.81359	5.55817e-15	6.38626e-13
Phf24	53.0079	-3.25224	0.416583	-7.80695	5.85906e-15	6.64222e-13
Ttc25	147.334	-3.35504	0.430886	-7.78637	6.89599e-15	7.76599e-13
Aspg	2169.18	-3.36641	0.433407	-7.76731	8.01684e-15	8.91022e-13
Thap6	230.243	-1.02857	0.132872	-7.74109	9.85719e-15	1.08143e-12
Tmem35b	159.388	-1.12709	0.146766	-7.67949	1.59724e-14	1.68702e-12
Phyhd1	734.792	-1.24363	0.164018	-7.58226	3.39595e-14	3.39989e-12
Tuba4a	1215.54	-2.21604	0.29479	-7.51734	5.59016e-14	5.37066e-12
Slc25a29	59.0213	-1.9465	0.259562	-7.49918	6.42197e-14	6.10087e-12
Pth1r	477.793	-1.6268	0.217202	-7.4898	6.89774e-14	6.51354e-12
Cyp1a2	1292.65	-17.1231	2.29031	-7.47634	7.64186e-14	7.03483e-12
N4bp2l1	616.878	-1.47657	0.197504	-7.47615	7.6533e-14	7.03483e-12
Slc16a9	110.237	-1.66524	0.224291	-7.42448	1.13226e-13	9.92477e-12
4930481A15Rik	160.361	-1.88205	0.254163	-7.40487	1.3128e-13	1.13321e-11
Sctr	116.613	-2.73231	0.371212	-7.36052	1.8319e-13	1.5654e-11
Kmt5c	493.099	-1.05432	0.143653	-7.33938	2.14582e-13	1.79752e-11
Dao	16.0407	-19.1586	2.61737	-7.31976	2.48406e-13	2.06056e-11
Frat1	116.448	-1.47628	0.20192	-7.31122	2.64736e-13	2.18536e-11
Trit1	550.977	-1.11731	0.153845	-7.2626	3.79713e-13	2.98936e-11
Etfbkmt	407.647	-1.22986	0.170348	-7.21969	5.21061e-13	3.97338e-11
Zbtb26	142.292	-1.12288	0.155895	-7.20279	5.89947e-13	4.41941e-11
Nt5e	135.389	-3.46746	0.482152	-7.19163	6.40225e-13	4.75416e-11
2810459M11Rik	490.363	-3.10254	0.437338	-7.09414	1.30155e-12	9.37836e-11
Phf1	789.174	-1.25741	0.177378	-7.08887	1.35214e-12	9.66099e-11
Tcf7	235.468	-6.09567	0.862075	-7.07092	1.53906e-12	1.08148e-10
Fam13a	3313.35	-2.1416	0.303801	-7.04934	1.79774e-12	1.24778e-10
Cmah	1517.58	-3.55157	0.506002	-7.01888	2.23657e-12	1.50924e-10
Bmyc	224.285	-1.43484	0.205183	-6.99297	2.69136e-12	1.79477e-10
C3	45963.2	-1.62827	0.234527	-6.9428	3.84408e-12	2.46674e-10
Rsrp1	4611.16	-1.05736	0.152325	-6.94149	3.87981e-12	2.48031e-10
St3gal6	282.206	-1.24193	0.18047	-6.8816	5.9182e-12	3.64634e-10
Polg2	106.609	-1.29813	0.189739	-6.84164	7.82908e-12	4.6388e-10
Il33	124.729	-3.15912	0.463938	-6.80934	9.80449e-12	5.69028e-10
Grik5	208.178	-1.22155	0.180517	-6.76697	1.31503e-11	7.47896e-10
Letm2	95.7763	-1.41339	0.209335	-6.75179	1.46033e-11	8.25013e-10
Cd209b	193.107	-3.83357	0.570701	-6.7173	1.85124e-11	1.00899e-09
Oscp1	161.55	-1.65556	0.246633	-6.71266	1.91105e-11	1.03826e-09
1700037H04Rik	2533.82	-1.44792	0.215875	-6.70724	1.98339e-11	1.07413e-09
Chrnb2	83.415	-1.78013	0.266047	-6.69106	2.21559e-11	1.17371e-09
9430091E24Rik	44.2709	-1.18591	0.177279	-6.68953	2.23889e-11	1.18237e-09
H2-Ob	282.715	-5.17699	0.774128	-6.68751	2.26997e-11	1.19507e-09
Uck1	2780.38	-1.05502	0.158218	-6.66817	2.59019e-11	1.34698e-09
Slc1a3	2162.27	-1.69807	0.25472	-6.66645	2.62072e-11	1.3587e-09
Adcy10	103.498	-2.24811	0.337702	-6.65708	2.79329e-11	1.43072e-09
Mir7116	68.7011	-2.59531	0.390387	-6.64805	2.96991e-11	1.51208e-09
Pi16	701.535	-3.70422	0.55726	-6.64721	2.98702e-11	1.51625e-09
Snhg20	150.73	-1.3509	0.203315	-6.64435	3.04552e-11	1.53677e-09
Apol7c	163.236	-7.29338	1.10207	-6.61792	3.64295e-11	1.80607e-09
Poli	174.209	-1.31507	0.198742	-6.61697	3.66635e-11	1.80951e-09
S100a1	3413.65	-1.58924	0.240247	-6.61502	3.71492e-11	1.82578e-09
Dtx1	46.259	-5.61679	0.851669	-6.59504	4.25141e-11	2.06558e-09
Cbx7	572.052	-1.68538	0.256582	-6.5686	5.07897e-11	2.42606e-09
Cacng6	5.83073	-18.2253	2.78234	-6.55035	5.74037e-11	2.71908e-09
Fasn	219718	-2.02015	0.308692	-6.54424	5.97996e-11	2.81688e-09
Spib	164.53	-6.07745	0.936707	-6.4881	8.69281e-11	3.97369e-09
Ccl19	46.303	-7.98439	1.23274	-6.47693	9.36059e-11	4.24471e-09
P2ry13	59.8876	-4.2297	0.655457	-6.45305	1.09624e-10	4.87999e-09
4930581F22Rik	137.667	-1.4591	0.226127	-6.45258	1.09959e-10	4.88211e-09
Pdhb	7613.91	-1.10885	0.171921	-6.44978	1.12013e-10	4.96037e-09
Gpx3	8716.61	-1.90457	0.295607	-6.4429	1.17209e-10	5.13697e-09
Il1r2	29.3698	-3.31619	0.515423	-6.43393	1.24345e-10	5.42023e-09
Plac8	168.367	-3.25803	0.507488	-6.41992	1.36349e-10	5.88481e-09
Art1	16.2003	-15.3487	2.39768	-6.40147	1.53892e-10	6.59178e-09
Khk	2847.73	-1.2399	0.194513	-6.37437	1.83716e-10	7.77854e-09
Cr2	153.017	-7.04816	1.10703	-6.36673	1.93099e-10	8.0878e-09
Cd22	404.721	-5.32369	0.836838	-6.36168	1.99557e-10	8.29696e-09
Tmem53	305.041	-1.2536	0.197472	-6.34826	2.17758e-10	8.98781e-09
Fahd1	698.723	-1.03388	0.163036	-6.34142	2.27653e-10	9.35081e-09
Gbe1	3936.78	-1.14318	0.180524	-6.33257	2.41105e-10	9.87951e-09
Cd5l	522.342	-6.25285	0.988817	-6.32357	2.55596e-10	1.03733e-08
Acss1	1386.07	-1.69392	0.268123	-6.31768	2.6552e-10	1.07249e-08
Dhrs7	2451.68	-1.03968	0.164854	-6.30666	2.85129e-10	1.14085e-08
Etohd2	53.6429	-1.433	0.227242	-6.30604	2.86258e-10	1.14268e-08
2022-09-06	262.015	-2.77762	0.441397	-6.29278	3.11822e-10	1.23602e-08
Gm15506	39.7031	-1.7559	0.279133	-6.29055	3.16352e-10	1.24869e-08
Stard10	3544.6	-2.7697	0.44133	-6.2758	3.47848e-10	1.35669e-08
Ccr7	143.659	-5.79761	0.92539	-6.26504	3.7272e-10	1.44376e-08
Ckmt2	77.3554	-15.17	2.42466	-6.25656	3.93572e-10	1.51418e-08
Bri3bp	488.932	-1.40664	0.224905	-6.25438	3.99091e-10	1.52839e-08
Cidea	8180.33	-2.53553	0.40554	-6.25223	4.0463e-10	1.54276e-08
Dqx1	110.729	-1.6886	0.270385	-6.24516	4.23357e-10	1.60338e-08
Sorcs2	412.109	-3.86037	0.618185	-6.24468	4.24664e-10	1.60476e-08
Fbxo44	156.791	-1.04958	0.16817	-6.2412	4.34217e-10	1.62999e-08
Sell	226.116	-5.41607	0.86789	-6.2405	4.36175e-10	1.63374e-08
Gm11837	60.5609	-1.55601	0.249622	-6.23347	4.56201e-10	1.69753e-08
Pts	978.566	-1.04393	0.16777	-6.22241	4.89569e-10	1.79808e-08
Nat8f1	864.107	-1.27761	0.205353	-6.22151	4.92379e-10	1.8045e-08
Grap2	205.245	-4.90032	0.788104	-6.21786	5.03974e-10	1.84303e-08
Immp2l	437.387	-1.27329	0.204959	-6.21239	5.21841e-10	1.90427e-08
Il9r	32.8864	-5.97173	0.963056	-6.20082	5.61704e-10	2.04535e-08
Sectm1b	8.70515	-17.2605	2.78741	-6.19233	5.92826e-10	2.13797e-08
Mycl	213.529	-2.21534	0.357804	-6.1915	5.9594e-10	2.13797e-08
Accs	196.727	-1.10942	0.17986	-6.16823	6.90598e-10	2.45682e-08
D330050I16Rik	27.9478	-1.40855	0.228486	-6.1647	7.06182e-10	2.5018e-08
Siglech	40.6193	-4.61133	0.748546	-6.16038	7.25707e-10	2.555e-08
Atp4b	28.4399	-6.43829	1.04528	-6.15941	7.30148e-10	2.56003e-08
Bank1	156.684	-4.07621	0.662137	-6.15614	7.45376e-10	2.59205e-08
1700008J07Rik	88.161	-1.24563	0.202391	-6.1546	7.52658e-10	2.61203e-08
Clca3a1	70.5668	-3.11998	0.507377	-6.14925	7.78526e-10	2.69082e-08
2610020H08Rik	99.1651	-1.18027	0.192407	-6.13421	8.55817e-10	2.93411e-08
Il21r	164.971	-5.45399	0.891105	-6.12047	9.32979e-10	3.18536e-08
Epsti1	353.378	-3.80355	0.621477	-6.12018	9.34722e-10	3.18536e-08
Rps3a1	2626.68	-1.16703	0.191453	-6.09565	1.08993e-09	3.67014e-08
Btla	225.519	-4.96867	0.815653	-6.09165	1.11756e-09	3.74835e-08
Colq	36.3553	-6.20708	1.02009	-6.08481	1.16627e-09	3.89637e-08
Irf4	252.884	-2.25469	0.370622	-6.08353	1.17567e-09	3.91239e-08
Dleu2	122.695	-1.06837	0.175936	-6.07249	1.25938e-09	4.17462e-08
Itgb7	285.545	-3.70435	0.611016	-6.06261	1.33927e-09	4.41361e-08
Treml2	60.2346	-5.65916	0.933553	-6.06196	1.34473e-09	4.42305e-08
Carns1	153.613	-2.12468	0.350663	-6.05904	1.36939e-09	4.48681e-08
Tgfbr3l	52.7552	-1.6719	0.275994	-6.05774	1.38047e-09	4.51441e-08
St8sia1	29.0121	-7.22222	1.19598	-6.03872	1.55338e-09	5.01421e-08
Tmco6	176.302	-1.04766	0.173955	-6.0226	1.71639e-09	5.48632e-08
Rasal3	259.771	-4.36918	0.726129	-6.01709	1.77584e-09	5.64162e-08
Fcrl1	76.8916	-5.45663	0.90929	-6.00098	1.96127e-09	6.15341e-08
4933439C10Rik	121.159	-1.13861	0.189755	-6.0004	1.96829e-09	6.16405e-08
Pck1	45069.4	-1.92005	0.320228	-5.99589	2.0237e-09	6.30274e-08
Faah	928.548	-4.56598	0.761735	-5.99419	2.04506e-09	6.35762e-08
Fcmr	135.431	-5.90064	0.984597	-5.99295	2.06068e-09	6.3945e-08
Hs3st3b1	552.294	-1.98981	0.332104	-5.99154	2.07861e-09	6.43839e-08
Lat	104.914	-4.79738	0.800918	-5.98985	2.10031e-09	6.482e-08
Usp11	133.867	-2.0191	0.337672	-5.97946	2.23872e-09	6.84481e-08
Hmha1	1207.36	-3.01073	0.503708	-5.97712	2.27115e-09	6.90943e-08
Xrcc5	257.227	-1.09	0.182374	-5.97672	2.27676e-09	6.91361e-08
Dzip1	102.104	-1.81814	0.304845	-5.96416	2.45888e-09	7.40059e-08
Fcer2a	205.951	-5.94375	0.999333	-5.94772	2.71909e-09	8.11196e-08
Ifi208	72.7452	-3.27351	0.550707	-5.9442	2.77818e-09	8.23049e-08
Extl1	101.322	-5.2075	0.876527	-5.94106	2.83183e-09	8.35753e-08
Sbsn	264.575	-2.15412	0.362611	-5.94056	2.84047e-09	8.35753e-08
Arhgap4	417.923	-3.29745	0.555266	-5.9385	2.87636e-09	8.43318e-08
Carmil2	67.0003	-4.4029	0.741946	-5.93426	2.95165e-09	8.63904e-08
Nmnat3	230.805	-1.08436	0.183165	-5.92015	3.21643e-09	9.28614e-08
Cd79b	280.788	-5.12547	0.86711	-5.91098	3.40088e-09	9.78545e-08
1700029J07Rik	57.3217	-1.38091	0.233633	-5.91061	3.40853e-09	9.79089e-08
Nabp1	1219.74	-1.41852	0.240354	-5.9018	3.59561e-09	1.02935e-07
H2-Oa	68.5848	-5.54881	0.9431	-5.88359	4.01462e-09	1.13095e-07
Ipcef1	75.5808	-4.389	0.747024	-5.87531	4.22062e-09	1.1797e-07
Gm4890	36.2616	-1.14676	0.195188	-5.87514	4.22485e-09	1.1797e-07
Tuba8	236.278	-2.34818	0.400641	-5.86106	4.59915e-09	1.27168e-07
Chst3	145.048	-4.32536	0.738076	-5.86031	4.61995e-09	1.27536e-07
Ntrk1	14.8781	-7.38489	1.26045	-5.85893	4.65856e-09	1.28393e-07
Spata31d1b	3.52235	-22.2879	3.80459	-5.85817	4.6799e-09	1.28773e-07
Gm1966	158.76	-3.99249	0.681961	-5.85443	4.78652e-09	1.31099e-07
Cd79a	262.053	-5.75462	0.983163	-5.85317	4.82296e-09	1.31856e-07
Acap1	207.75	-4.47859	0.765371	-5.85153	4.87075e-09	1.32736e-07
Ifitm1	56.4318	-3.10577	0.531074	-5.84809	4.97249e-09	1.3506e-07
Lck	201.548	-4.82981	0.826119	-5.84638	5.02378e-09	1.36034e-07
Flt3	72.9193	-4.23531	0.725611	-5.83689	5.3185e-09	1.43103e-07
Zfp831	56.5109	-5.08159	0.870893	-5.83492	5.38179e-09	1.44349e-07
Sidt1	50.2963	-5.30848	0.909901	-5.83413	5.40736e-09	1.44806e-07
Patj	113.737	-2.28986	0.392548	-5.83333	5.43316e-09	1.45269e-07
Siglecg	112.679	-5.07477	0.87104	-5.82611	5.67351e-09	1.51219e-07
Aacs	4400.31	-1.4265	0.245006	-5.8223	5.80444e-09	1.54226e-07
Dgka	576.777	-2.43302	0.418219	-5.81756	5.97111e-09	1.58407e-07
Hvcn1	771.274	-2.51349	0.432209	-5.81546	6.04686e-09	1.5996e-07
Trpc2	45.5577	-1.43458	0.246831	-5.81198	6.17374e-09	1.62766e-07
1700094D03Rik	128.179	-1.52906	0.263169	-5.81021	6.2395e-09	1.63992e-07
Nsg2	47.809	-6.82426	1.17577	-5.80409	6.47165e-09	1.69831e-07
Cxcr5	87.0782	-5.93454	1.02369	-5.79719	6.74358e-09	1.76694e-07
Itgae	80.8806	-2.72122	0.470396	-5.78497	7.25274e-09	1.89161e-07
Dlg2	31.1982	-2.11681	0.3659	-5.78522	7.24185e-09	1.89161e-07
Ms4a4c	66.9223	-4.56903	0.790445	-5.78033	7.45558e-09	1.94153e-07
Ptprcap	132.52	-4.75823	0.823549	-5.77772	7.57208e-09	1.96886e-07
Acot11	4659.96	-2.86093	0.495406	-5.77492	7.69875e-09	1.98864e-07
Blk	91.2022	-5.40649	0.936153	-5.77522	7.68528e-09	1.98864e-07
Nrn1	1663.57	-2.17669	0.377472	-5.76649	8.09388e-09	2.0854e-07
Tmem8	361.097	-1.69293	0.294298	-5.75243	8.79706e-09	2.25973e-07
Ltb	187.957	-5.08045	0.883582	-5.74983	8.9332e-09	2.29124e-07
Rps15	3941.24	-1.09465	0.190695	-5.74032	9.44984e-09	2.41463e-07
Rhbg	53.4788	-2.76928	0.483016	-5.73331	9.84874e-09	2.50715e-07
Fam65b	197.1	-4.03994	0.704986	-5.73052	1.00123e-08	2.54497e-07
Arhgap27os3	32.6601	-5.35759	0.938232	-5.7103	1.12776e-08	2.83691e-07
Ikzf2	101.144	-2.32998	0.408107	-5.70925	1.13472e-08	2.84601e-07
Gsta4	734.262	-1.65182	0.289313	-5.70944	1.13348e-08	2.84601e-07
Cenpv	322.624	-1.06351	0.186336	-5.70748	1.14664e-08	2.86743e-07
Kcnj10	24.7496	-5.50512	0.965027	-5.70463	1.16598e-08	2.90725e-07
Orai2	135.205	-3.26274	0.572184	-5.70225	1.18233e-08	2.93511e-07
Cacnb3	199.927	-3.35028	0.587858	-5.69913	1.2042e-08	2.97638e-07
Cd19	305.327	-5.43418	0.955614	-5.68658	1.29606e-08	3.17572e-07
Ddb2	187.432	-1.33986	0.235998	-5.67742	1.36739e-08	3.32325e-07
Rps24	3723.22	-1.36587	0.240633	-5.67613	1.37777e-08	3.34222e-07
Tnfrsf13c	73.0916	-6.20169	1.09457	-5.66589	1.46263e-08	3.52795e-07
Cyfip2	320.408	-3.43063	0.606214	-5.6591	1.52165e-08	3.66126e-07
2310001H17Rik	93.9382	-2.1614	0.381937	-5.65904	1.52221e-08	3.66126e-07
1700024P16Rik	45.6875	-6.04654	1.0691	-5.65574	1.55176e-08	3.72706e-07
Cd2	113.148	-4.09917	0.725183	-5.6526	1.58043e-08	3.79058e-07
Rassf5	303.731	-2.90156	0.513714	-5.64821	1.62132e-08	3.87771e-07
Skap1	40.7126	-4.9837	0.882409	-5.64783	1.62485e-08	3.88071e-07
Slc45a3	218.478	-2.15809	0.382668	-5.63961	1.7044e-08	4.0593e-07
Trim80	12.292	-6.51645	1.15696	-5.6324	1.77716e-08	4.20314e-07
Tnfsf13b	46.8997	-1.8589	0.33001	-5.63286	1.7724e-08	4.20314e-07
Coq8a	7840.47	-1.08846	0.193246	-5.63249	1.77627e-08	4.20314e-07
Itk	94.6231	-5.07363	0.901915	-5.6254	1.85079e-08	4.36179e-07
Kctd14	20.2532	-4.01106	0.713551	-5.62127	1.89564e-08	4.45239e-07
Mterf1b	29.0795	-1.33013	0.236756	-5.61812	1.93048e-08	4.52144e-07
Bcl11a	46.3327	-5.10287	0.908711	-5.6155	1.95989e-08	4.57174e-07
Ppm1k	770.834	-1.08719	0.193781	-5.61042	2.01841e-08	4.68254e-07
B3gnt5	70.5611	-4.31338	0.76892	-5.60965	2.02732e-08	4.69209e-07
Dock11	602.919	-1.08811	0.194053	-5.6073	2.05507e-08	4.73528e-07
Nudt17	28.1161	-4.05529	0.723694	-5.6036	2.09948e-08	4.81805e-07
H2-M2	53.7204	-5.8981	1.05386	-5.59668	2.18489e-08	4.99383e-07
Cxcl13	130.048	-5.22241	0.933361	-5.59528	2.20272e-08	5.0275e-07
Lepr	156.095	-3.07522	0.549826	-5.59308	2.23083e-08	5.07834e-07
Prkcb	663.306	-2.74183	0.490359	-5.59147	2.25155e-08	5.11866e-07
Flt3l	177.411	-1.35368	0.242224	-5.58856	2.28956e-08	5.1912e-07
Dact2	133.224	-3.27939	0.586877	-5.58786	2.29883e-08	5.20528e-07
Cd4	144.897	-5.19292	0.929659	-5.58583	2.32587e-08	5.25291e-07
Il18r1	82.3175	-4.02052	0.719807	-5.58556	2.32947e-08	5.25367e-07
Stxbp2	856.932	-1.24064	0.22244	-5.57739	2.44151e-08	5.4773e-07
Noxo1	47.7366	-1.27332	0.228354	-5.57605	2.46034e-08	5.51227e-07
Glycam1	41.897	-26.0097	4.66566	-5.57471	2.47937e-08	5.54695e-07
Klhl6	171.41	-2.93039	0.525677	-5.57451	2.48235e-08	5.54695e-07
Cd3g	92.359	-4.96912	0.891658	-5.5729	2.50539e-08	5.57646e-07
Slpi	172.451	-5.19177	0.932277	-5.56891	2.56339e-08	5.68893e-07
Insrr	12.2311	-4.98192	0.894645	-5.5686	2.56796e-08	5.68893e-07
H2-Eb2	64.1794	-5.89809	1.05974	-5.5656	2.61255e-08	5.76219e-07
Scml4	52.6106	-4.55499	0.818385	-5.56582	2.60918e-08	5.76219e-07
Cacna1i	40.9417	-5.83752	1.04893	-5.56519	2.61863e-08	5.76811e-07
Fam129c	35.887	-3.42619	0.616309	-5.5592	2.71016e-08	5.94661e-07
Ifi209	196.622	-3.48775	0.628587	-5.54855	2.88048e-08	6.27177e-07
Bmp7	39.214	-3.26404	0.588713	-5.54437	2.95012e-08	6.41519e-07
Sorl1	1399.61	-1.72141	0.310502	-5.54395	2.95722e-08	6.42169e-07
Tbc1d10c	182.82	-4.19932	0.757773	-5.54166	2.99624e-08	6.48782e-07
Kmo	1827.77	-2.89876	0.523099	-5.54151	2.99878e-08	6.48782e-07
Fcrla	77.9515	-4.81036	0.869206	-5.53421	3.12643e-08	6.73827e-07
Vipr1	238.452	-3.523	0.637007	-5.53055	3.19234e-08	6.85427e-07
Cadps2	143.216	-1.50615	0.27256	-5.52595	3.27705e-08	6.98323e-07
B4galnt1	876.165	-3.42499	0.619859	-5.52543	3.2868e-08	6.99525e-07
1810021B22Rik	47.342	-1.57363	0.284893	-5.52359	3.32147e-08	7.0426e-07
4831440E17Rik	157.342	-1.06598	0.193034	-5.52225	3.34692e-08	7.07891e-07
Icos	53.8471	-4.33481	0.785106	-5.5213	3.36499e-08	7.09946e-07
Igflr1	105.224	-1.69972	0.308005	-5.51849	3.41928e-08	7.20506e-07
Cd37	440.914	-3.07234	0.557408	-5.51183	3.55123e-08	7.4462e-07
Zfp882	60.9506	-1.33765	0.243071	-5.50315	3.7307e-08	7.78412e-07
Vamp1	273.302	-1.37975	0.250795	-5.5015	3.76566e-08	7.84743e-07
Atg9b	47.1839	-1.50558	0.274122	-5.49237	3.96565e-08	8.22389e-07
Rps28	332.944	-1.25954	0.229618	-5.48537	4.126e-08	8.51488e-07
H2-DMb2	94.5231	-4.57903	0.83709	-5.47018	4.4959e-08	9.17801e-07
Gm4013	48.6136	-1.41023	0.257914	-5.46781	4.55637e-08	9.29029e-07
Ly6d	133.762	-6.40248	1.17149	-5.46525	4.62251e-08	9.41386e-07
Lyve1	321.745	-2.44204	0.447456	-5.45761	4.82599e-08	9.79307e-07
Ms4a6b	217.906	-3.11593	0.57251	-5.44258	5.25149e-08	1.05433e-06
Mirt1	35.0592	-4.35782	0.800898	-5.44117	5.2931e-08	1.06143e-06
Ms4a1	209.141	-5.90055	1.08448	-5.44091	5.30101e-08	1.06176e-06
Cd3d	68.6825	-5.18673	0.957169	-5.41882	5.99927e-08	1.18763e-06
BC051226	99.9707	-1.20535	0.222581	-5.41535	6.11676e-08	1.20668e-06
1500015A07Rik	53.4207	-1.20979	0.223387	-5.41568	6.10547e-08	1.20668e-06
Cd27	56.0849	-4.82945	0.892275	-5.41251	6.21484e-08	1.2246e-06
Cbarp	54.6265	-1.36429	0.252179	-5.41003	6.30135e-08	1.23735e-06
Fam117a	400.687	-1.04562	0.193381	-5.40703	6.40795e-08	1.25538e-06
A430078G23Rik	30.3254	-4.54676	0.841867	-5.4008	6.63443e-08	1.29676e-06
Fam169b	182.597	-5.49381	1.01739	-5.39988	6.66855e-08	1.30194e-06
Ralgps2	378.456	-3.08518	0.571435	-5.399	6.70149e-08	1.30687e-06
Pou2af1	170.242	-5.56161	1.0307	-5.39595	6.81607e-08	1.32769e-06
Plppr3	99.9666	-1.50719	0.279382	-5.39475	6.86204e-08	1.33512e-06
Satb1	218.109	-2.72154	0.504575	-5.39374	6.90077e-08	1.34112e-06
C2	1408.25	-1.27275	0.236159	-5.38937	7.07066e-08	1.36632e-06
Rpl18a	1430.6	-1.27337	0.236519	-5.38382	7.29201e-08	1.4075e-06
Hap1	55.2963	-2.96176	0.550839	-5.37681	7.58158e-08	1.44859e-06
Gpr18	39.1939	-5.23105	0.973905	-5.37121	7.82114e-08	1.48934e-06
Agt	3230.77	-3.01638	0.56167	-5.37038	7.85713e-08	1.49452e-06
Ggnbp2os	64.7048	-1.34691	0.250869	-5.36898	7.91838e-08	1.50343e-06
Cd96	29.9755	-5.48347	1.02208	-5.36504	8.09311e-08	1.52915e-06
Rac2	872.188	-3.14407	0.587665	-5.3501	8.79037e-08	1.64626e-06
Nlrc3	40.291	-4.19551	0.784502	-5.34799	8.89353e-08	1.66374e-06
Pla2g4b	78.3954	-1.51495	0.283607	-5.34173	9.20628e-08	1.71471e-06
Rhof	59.2232	-3.87243	0.72578	-5.33554	9.52612e-08	1.76654e-06
Tgfa	162.485	-2.30363	0.432645	-5.32453	1.01217e-07	1.86303e-06
Pglyrp2	863.402	-4.48193	0.841968	-5.32316	1.01979e-07	1.87475e-06
Gm15545	30.0066	-1.31178	0.246617	-5.3191	1.04281e-07	1.91089e-06
Crym	10.755	-4.99067	0.939174	-5.31389	1.07306e-07	1.95999e-06
Cd3e	66.1091	-4.77598	0.899389	-5.31024	1.09478e-07	1.99537e-06
Cd8a	163.315	-5.49177	1.03427	-5.3098	1.09744e-07	1.99807e-06
Bcl11b	61.309	-5.26194	0.991326	-5.30798	1.10845e-07	2.01381e-06
Gm6297	42.1397	-1.30782	0.246471	-5.30617	1.11955e-07	2.02963e-06
Traf3ip3	114.437	-4.25723	0.802856	-5.3026	1.14166e-07	2.06093e-06
Slc37a1	55.2747	-2.94336	0.555297	-5.30051	1.15478e-07	2.07799e-06
Dusp2	57.3557	-4.48482	0.846433	-5.2985	1.16759e-07	2.09597e-06
Slamf6	54.8068	-5.31394	1.00294	-5.29836	1.16847e-07	2.09597e-06
Unc13d	115.164	-3.40899	0.643435	-5.29811	1.17008e-07	2.09666e-06
Serpinb1a	167.608	-2.69278	0.508754	-5.29289	1.20401e-07	2.15518e-06
Ogfrl1	328.332	-1.19956	0.226759	-5.29001	1.22308e-07	2.18701e-06
Zap70	96.8927	-4.47464	0.846569	-5.28561	1.25285e-07	2.23555e-06
Coro1a	1150.38	-2.99442	0.566818	-5.28286	1.2718e-07	2.26698e-06
Runx3	54.9011	-3.99787	0.757132	-5.28028	1.2899e-07	2.29628e-06
Limd2	554.325	-2.97767	0.563939	-5.28013	1.29094e-07	2.29628e-06
Cyp2e1	51358.9	-2.57348	0.488623	-5.2668	1.3882e-07	2.44372e-06
Gimap3	416.24	-3.88212	0.737281	-5.26545	1.39847e-07	2.45418e-06
Slc2a3	116.604	-2.27034	0.431167	-5.26557	1.39755e-07	2.45418e-06
Apol7e	25.5958	-5.14253	0.977438	-5.26124	1.43088e-07	2.49817e-06
Zfp956	153.442	-1.18395	0.225126	-5.25906	1.44795e-07	2.52537e-06
Tespa1	27.9052	-4.98649	0.948632	-5.25651	1.46815e-07	2.55537e-06
Mreg	215.21	-3.96847	0.75537	-5.25368	1.49092e-07	2.58705e-06
Gm9958	39.512	-1.01025	0.192364	-5.25179	1.50631e-07	2.60577e-06
Gpr174	58.8285	-5.05548	0.962608	-5.25186	1.50575e-07	2.60577e-06
Tfap4	99.2249	-1.25158	0.238549	-5.24663	1.54905e-07	2.67157e-06
Mamdc4	42.4205	-1.25045	0.238372	-5.24579	1.55616e-07	2.6811e-06
Ms4a4b	145.252	-4.22438	0.805338	-5.24548	1.55877e-07	2.68288e-06
Sema4b	444.555	-1.08442	0.206794	-5.24394	1.57184e-07	2.69992e-06
Lurap1	108.045	-1.29792	0.247612	-5.24175	1.59062e-07	2.72667e-06
Lsp1	1122.54	-2.16894	0.413943	-5.23971	1.60829e-07	2.75141e-06
Chst4	24.1281	-7.37545	1.40804	-5.23809	1.62249e-07	2.7696e-06
Ptprv	18.3828	-3.5899	0.685366	-5.23794	1.62381e-07	2.7696e-06
2610035D17Rik	86.3939	-1.19107	0.227487	-5.23576	1.64307e-07	2.79683e-06
Jakmip1	35.6858	-4.43096	0.846579	-5.23396	1.65912e-07	2.81851e-06
Met	1077.95	-1.15836	0.221579	-5.22774	1.71595e-07	2.90636e-06
Eci3	208.009	-1.63484	0.312949	-5.22397	1.75129e-07	2.94566e-06
Kynu	1243.33	-6.19301	1.18628	-5.22051	1.78428e-07	2.99755e-06
Tnik	77.8602	-2.48535	0.476297	-5.21808	1.80792e-07	3.02595e-06
Acrbp	109.415	-1.1607	0.222481	-5.21708	1.81767e-07	3.03629e-06
Fcho1	93.9174	-3.93002	0.753382	-5.21651	1.8233e-07	3.04271e-06
Fendrr	34.8013	-7.06038	1.3541	-5.21408	1.84732e-07	3.07676e-06
Slfn1	53.359	-4.06789	0.781403	-5.20588	1.93083e-07	3.19085e-06
Plcb2	144.831	-3.21343	0.617719	-5.20209	1.9706e-07	3.2471e-06
Tmem26	25.417	-3.16829	0.609176	-5.20095	1.98274e-07	3.25763e-06
Zfp296	26.1696	-2.23094	0.42959	-5.19319	2.06723e-07	3.38337e-06
Dmkn	21.3896	-4.70461	0.906333	-5.19082	2.09374e-07	3.4169e-06
Slc7a11	27.5178	-5.23682	1.0098	-5.18598	2.1488e-07	3.50003e-06
Gpr171	30.3371	-4.51428	0.870752	-5.18435	2.16771e-07	3.51736e-06
Mctp2	126.159	-2.76577	0.534046	-5.17891	2.23191e-07	3.61464e-06
Ikzf3	181.78	-4.42359	0.856147	-5.16685	2.38071e-07	3.83009e-06
Ccl5	289.016	-4.23628	0.820283	-5.16441	2.41192e-07	3.87297e-06
Ccl22	115.667	-4.61988	0.895134	-5.1611	2.455e-07	3.93101e-06
Tenm3	227.605	-3.2577	0.631238	-5.1608	2.45892e-07	3.93358e-06
Chadl	37.4912	-1.34586	0.260936	-5.15782	2.49839e-07	3.98547e-06
Ikzf1	449.654	-2.91133	0.56474	-5.15517	2.53402e-07	4.03097e-06
1500026H17Rik	32.3934	-1.66042	0.32232	-5.15146	2.58468e-07	4.10005e-06
Il4i1	137.589	-3.96392	0.769602	-5.1506	2.59648e-07	4.11492e-06
Nat8l	3070.13	-1.13973	0.221435	-5.14704	2.64625e-07	4.1899e-06
Tmem150c	22.7685	-5.37065	1.04379	-5.14533	2.67045e-07	4.22429e-06
Nxpe3	64.863	-3.55707	0.691354	-5.14509	2.67399e-07	4.22595e-06
Plcxd2	560.004	-2.24328	0.436438	-5.13998	2.74774e-07	4.31843e-06
AI467606	188.48	-2.44891	0.477529	-5.1283	2.92375e-07	4.57812e-06
Dnase1l2	28.1239	-1.5359	0.299574	-5.12694	2.94485e-07	4.60692e-06
Gm9992	23.5064	-3.5697	0.696536	-5.12494	2.9764e-07	4.64345e-06
Pim2	77.0769	-2.77922	0.542641	-5.12166	3.0286e-07	4.7123e-06
Mapk8ip1	273.031	-1.26644	0.247321	-5.12062	3.04537e-07	4.73368e-06
Ncam2	22.2929	-3.81151	0.744456	-5.11987	3.05754e-07	4.74394e-06
Gpr132	137.964	-3.30665	0.64725	-5.10877	3.24265e-07	4.99468e-06
Rbm38	283.14	-2.06322	0.403907	-5.10815	3.25331e-07	5.00477e-06
Klk8	24.7686	-3.02066	0.591544	-5.10641	3.28339e-07	5.03463e-06
Sema3d	57.311	-2.7843	0.545254	-5.10642	3.28319e-07	5.03463e-06
Il27ra	170.679	-2.84806	0.558282	-5.10147	3.37022e-07	5.13536e-06
Cd6	75.5211	-4.7876	0.940793	-5.0889	3.60145e-07	5.45834e-06
Larp6	31.5157	-1.45431	0.285928	-5.08627	3.65172e-07	5.52468e-06
Dok3	180.373	-2.88833	0.56798	-5.08528	3.67084e-07	5.53884e-06
Itgb3	137.384	-1.8893	0.371501	-5.08558	3.66495e-07	5.53884e-06
AI504432	63.2388	-3.47996	0.686248	-5.07099	3.95757e-07	5.93461e-06
Txk	30.1735	-4.38537	0.864846	-5.0707	3.96358e-07	5.93839e-06
P2ry10	75.4016	-3.72385	0.735849	-5.06062	4.1789e-07	6.21173e-06
Cd28	60.9512	-3.7614	0.743265	-5.06065	4.17839e-07	6.21173e-06
Tgm1	71.6482	-3.51059	0.693899	-5.05923	4.20963e-07	6.24105e-06
Thbd	1648.39	-1.77152	0.350431	-5.05527	4.29783e-07	6.35519e-06
Rassf2	873.648	-1.89808	0.375536	-5.05433	4.31895e-07	6.38086e-06
Cytip	263.716	-2.97134	0.588128	-5.0522	4.36761e-07	6.43598e-06
Penk	407.793	-2.07766	0.411588	-5.04791	4.4666e-07	6.54781e-06
Gm21948	144.709	-3.66325	0.726018	-5.04567	4.51933e-07	6.6194e-06
Cd69	29.9621	-4.79508	0.950416	-5.04525	4.52934e-07	6.62835e-06
Neil2	94.415	-1.17654	0.233425	-5.04033	4.64736e-07	6.77193e-06
Samsn1	100.027	-3.41245	0.67714	-5.0395	4.66742e-07	6.79533e-06
Col6a5	496.951	-3.204	0.635854	-5.03888	4.68257e-07	6.80574e-06
Fam78a	135.871	-3.19763	0.634702	-5.038	4.70416e-07	6.83128e-06
Slc38a1	273.268	-3.08819	0.61308	-5.03718	4.72446e-07	6.8549e-06
Rhoh	100.996	-3.50869	0.696874	-5.03489	4.78126e-07	6.91961e-06
Parvg	109.913	-3.49655	0.694754	-5.03279	4.83395e-07	6.98397e-06
Rubcnl	55.7349	-3.32252	0.660714	-5.02869	4.93849e-07	7.10482e-06
Lef1	42.9	-5.91084	1.1754	-5.02881	4.93536e-07	7.10482e-06
4930480K23Rik	77.2271	-1.01736	0.202646	-5.02041	5.15623e-07	7.36821e-06
Cd5	62.1385	-5.14205	1.02443	-5.01941	5.18302e-07	7.38787e-06
Fam131b	14.6668	-3.02511	0.602763	-5.01873	5.20136e-07	7.4078e-06
Arl5c	74.1014	-3.45545	0.688601	-5.01807	5.21934e-07	7.42719e-06
Rragb	20.8769	-3.05248	0.608489	-5.01649	5.26228e-07	7.45709e-06
Ccdc57	78.1497	-1.30938	0.261099	-5.01487	5.30699e-07	7.50793e-06
Lax1	111.71	-4.1584	0.829353	-5.01402	5.33039e-07	7.52851e-06
Bin2	211.905	-2.98779	0.596008	-5.01301	5.35851e-07	7.56195e-06
Trim7	170.342	-3.80071	0.758924	-5.00802	5.49934e-07	7.73593e-06
Il17ra	421.499	-1.78964	0.357384	-5.00761	5.51098e-07	7.74498e-06
Add3	1238.69	-1.06644	0.213014	-5.00645	5.54442e-07	7.78553e-06
Mxd1	323.541	-1.40558	0.280952	-5.00292	5.64684e-07	7.91628e-06
Amica1	47.6829	-3.33083	0.665989	-5.00133	5.6937e-07	7.96884e-06
Trim30b	16.7189	-4.08783	0.817474	-5.00056	5.71626e-07	7.98726e-06
4632404H12Rik	98.8996	-1.1645	0.232969	-4.99852	5.77707e-07	8.05239e-06
Ifi213	13.3288	-3.76115	0.752527	-4.99802	5.79218e-07	8.06683e-06
Ces2e	1380.79	-4.44299	0.889456	-4.99517	5.87826e-07	8.17333e-06
Srpk3	37.8557	-5.05152	1.01206	-4.99132	5.99686e-07	8.28405e-06
Gsto2	45.9516	-1.38383	0.277384	-4.98884	6.07414e-07	8.38399e-06
Aldh1a3	183.997	-2.08876	0.418773	-4.98781	6.10666e-07	8.41729e-06
Gbp8	111.368	-4.09266	0.820539	-4.98777	6.10817e-07	8.41729e-06
Clec2i	82.8964	-3.46544	0.694859	-4.98725	6.12438e-07	8.43274e-06
Rpsa	3742.56	-1.17323	0.235317	-4.98574	6.17251e-07	8.47163e-06
Gtpbp1	710.291	-1.01729	0.204123	-4.98372	6.23745e-07	8.54696e-06
Ptprc	1707.96	-2.78213	0.558545	-4.98102	6.32497e-07	8.65991e-06
Muc1	22.5243	-1.61491	0.324429	-4.9777	6.43455e-07	8.79579e-06
Adam11	112.57	-2.64951	0.532325	-4.97723	6.45003e-07	8.80986e-06
Rpgrip1	26.2792	-4.45411	0.896028	-4.97095	6.66254e-07	9.08552e-06
Sh2d2a	65.9337	-3.99879	0.804654	-4.96958	6.70996e-07	9.13554e-06
Qtrt1	83.5176	-1.02667	0.206646	-4.96826	6.75562e-07	9.18299e-06
Rpl13a	4733.55	-1.24477	0.251234	-4.95461	7.24742e-07	9.73478e-06
Cd72	323.497	-3.21814	0.649585	-4.95415	7.26488e-07	9.73517e-06
Gm21320	600.268	-4.42213	0.892599	-4.95422	7.26217e-07	9.73517e-06
Fnbp1	1282.38	-1.11321	0.224755	-4.95302	7.30722e-07	9.7842e-06
Foxf1	33.3556	-4.79776	0.969211	-4.95018	7.41465e-07	9.87559e-06
Pkp3	43.5648	-3.80283	0.76889	-4.94587	7.58029e-07	1.00548e-05
Rasal1	20.8212	-4.62591	0.935672	-4.94395	7.65573e-07	1.0147e-05
Pik3cd	648.202	-2.52004	0.51154	-4.92637	8.37723e-07	1.10259e-05
Fam189b	139.892	-1.55824	0.316586	-4.92202	8.56543e-07	1.12475e-05
Slc2a4rg-ps	196.403	-1.55754	0.316525	-4.92076	8.62099e-07	1.1303e-05
Adgrg2	312.888	-1.94269	0.394792	-4.9208	8.61902e-07	1.1303e-05
2022-09-01	204.278	-3.2764	0.665951	-4.91988	8.65988e-07	1.13452e-05
Haao	2568.23	-4.174	0.848603	-4.91868	8.71312e-07	1.14062e-05
Psd4	325.366	-2.77021	0.563508	-4.91601	8.83253e-07	1.15536e-05
Sytl1	69.7156	-3.04497	0.619818	-4.91269	8.98345e-07	1.17192e-05
Sugct	336.253	-1.18431	0.241438	-4.90525	9.33076e-07	1.21122e-05
Rps5	4018.17	-1.07148	0.218527	-4.90321	9.42854e-07	1.22111e-05
Wnt2	26.5229	-2.85443	0.582304	-4.90196	9.48834e-07	1.22699e-05
Mcemp1	15.0326	-3.74937	0.766011	-4.89467	9.84731e-07	1.26571e-05
Tspan32	81.9651	-3.04906	0.623386	-4.89113	1.0026e-06	1.28771e-05
Rasgrp1	144.742	-3.45355	0.706504	-4.88822	1.01751e-06	1.3039e-05
Tnfsf8	15.9307	-5.41869	1.10929	-4.88483	1.0352e-06	1.32258e-05
Foxp3	23.1169	-5.49711	1.12545	-4.88436	1.03767e-06	1.32375e-05
Tmc4	74.2039	-1.62287	0.332587	-4.87952	1.06343e-06	1.35457e-05
AB124611	171.214	-2.45118	0.503171	-4.87147	1.10773e-06	1.4026e-05
Rgs14	101.693	-2.65086	0.544365	-4.86965	1.11796e-06	1.41404e-05
Dennd1c	250.941	-2.4185	0.496666	-4.86946	1.11904e-06	1.41404e-05
BC025920	54.0478	-1.65768	0.340713	-4.86534	1.14262e-06	1.43927e-05
Sema4f	17.868	-3.58214	0.73648	-4.86386	1.15119e-06	1.449e-05
Col6a4	19.8808	-6.35168	1.30644	-4.86182	1.16311e-06	1.46184e-05
Pla2g4f	6.4564	-6.67958	1.37443	-4.85988	1.17459e-06	1.47518e-05
Pax5	38.6716	-5.72297	1.17796	-4.85839	1.18346e-06	1.48412e-05
Tnfrsf4	35.6729	-3.30361	0.68169	-4.84621	1.25841e-06	1.56085e-05
Ly6c2	82.8224	-3.05644	0.630721	-4.84595	1.26007e-06	1.56178e-05
Kbtbd11	889.698	-1.51536	0.312732	-4.84554	1.26266e-06	1.56384e-05
Csmd1	16.3463	-2.84701	0.588172	-4.84043	1.29558e-06	1.60089e-05
Chst10	21.7296	-3.72876	0.770406	-4.83999	1.29846e-06	1.60119e-05
Ubash3a	25.9737	-4.67903	0.967204	-4.83769	1.31354e-06	1.6151e-05
Sash3	365.157	-2.80037	0.579088	-4.83582	1.32595e-06	1.628e-05
Cd8b1	80.3908	-5.40657	1.11933	-4.83017	1.36416e-06	1.66769e-05
Particl	62.6896	-1.05407	0.218295	-4.82866	1.37458e-06	1.67922e-05
Qprt	837.293	-2.65403	0.549767	-4.82756	1.38217e-06	1.68728e-05
Plag1	16.0246	-1.92881	0.399762	-4.82491	1.40067e-06	1.70375e-05
Shank1	27.7233	-2.91776	0.605145	-4.82159	1.42416e-06	1.72948e-05
Cnp	491.491	-1.40271	0.290928	-4.82149	1.42488e-06	1.72948e-05
Traf1	165.443	-3.08745	0.640678	-4.81904	1.44251e-06	1.74579e-05
Tmem108	8.84772	-5.87008	1.21886	-4.81602	1.4645e-06	1.76623e-05
Ntrk3	1071.32	-1.58916	0.330511	-4.80821	1.52286e-06	1.82497e-05
Foxred2	91.6413	-1.77013	0.368168	-4.80794	1.52494e-06	1.82617e-05
Epb41l4aos	83.8336	-1.1236	0.233719	-4.80747	1.52852e-06	1.82916e-05
Gm996	14.2815	-2.12789	0.443085	-4.80243	1.56752e-06	1.87452e-05
Tagap	58.7066	-3.40902	0.71019	-4.80014	1.58551e-06	1.89071e-05
Bach2	198.418	-2.79065	0.581514	-4.79893	1.59517e-06	1.9009e-05
Ppara	5324.65	-1.36328	0.284265	-4.79582	1.62014e-06	1.92661e-05
Spic	29.6074	-3.20901	0.670484	-4.78611	1.70043e-06	2.00944e-05
Akr1c18	9.37923	-3.61416	0.757152	-4.77337	1.81172e-06	2.11305e-05
Adam33	158.315	-1.49139	0.312615	-4.77069	1.836e-06	2.13697e-05
Zfas1	219.779	-1.30326	0.273268	-4.76916	1.84996e-06	2.15009e-05
Plxnc1	330.673	-2.7873	0.584443	-4.76916	1.84996e-06	2.15009e-05
Gm20324	11.7231	-3.64564	0.764535	-4.76843	1.85663e-06	2.15509e-05
Ctla4	29.0063	-5.10635	1.07164	-4.76498	1.88869e-06	2.18633e-05
Col20a1	60.1063	-1.0021	0.210451	-4.76167	1.91994e-06	2.21047e-05
Lpar2	35.6386	-2.98152	0.626692	-4.75756	1.95951e-06	2.25145e-05
Cd82	889.548	-1.50544	0.316574	-4.75542	1.98033e-06	2.27384e-05
Setd4	96.2227	-1.00103	0.210637	-4.75236	2.01052e-06	2.30073e-05
Gm14085	18.0595	-4.18892	0.881946	-4.74963	2.03788e-06	2.32891e-05
Adgrg5	44.6689	-3.80814	0.801899	-4.7489	2.04522e-06	2.33572e-05
Gm19522	94.1302	-1.37682	0.290105	-4.74595	2.07532e-06	2.36059e-05
Mfsd4b1	375.469	-1.50516	0.317338	-4.74309	2.10485e-06	2.3862e-05
Prtn3	21.4736	-2.77393	0.585351	-4.73891	2.14868e-06	2.43264e-05
Akna	474.851	-2.38455	0.503894	-4.73225	2.22049e-06	2.5056e-05
Cyb561a3	560.233	-1.34739	0.284737	-4.73207	2.2224e-06	2.50609e-05
Jchain	615.674	-4.5203	0.955541	-4.73061	2.23842e-06	2.51915e-05
Ubxn11	20.6672	-3.50883	0.742002	-4.72886	2.25783e-06	2.53229e-05
Syngr1	182.19	-1.62338	0.343481	-4.72626	2.28697e-06	2.55855e-05
Slc7a9	6.52886	-15.2323	3.22556	-4.72239	2.33087e-06	2.60253e-05
5830454E08Rik	19.1626	-1.68929	0.35861	-4.71066	2.46922e-06	2.73366e-05
Dmrta1	9.40476	-6.05389	1.28512	-4.71077	2.46783e-06	2.73366e-05
Ptpn6	803.265	-2.75918	0.585763	-4.71039	2.47238e-06	2.73539e-05
Cox8b	3677.69	-2.00372	0.425606	-4.70791	2.50268e-06	2.75814e-05
Shisa5	2388.89	-1.44388	0.30724	-4.69951	2.60786e-06	2.85923e-05
Stat4	64.473	-3.98504	0.848774	-4.69505	2.6654e-06	2.91667e-05
Cabp4	15.0875	-3.20328	0.682335	-4.69458	2.67151e-06	2.92149e-05
Gstp3	103.905	-4.04853	0.862926	-4.69163	2.71043e-06	2.95454e-05
Ccdc88b	246.543	-2.49421	0.532066	-4.68778	2.76184e-06	3.00288e-05
Zfp953	92.6505	-1.09351	0.23346	-4.68392	2.81433e-06	3.05215e-05
Ccr6	31.3469	-7.19082	1.53577	-4.68223	2.83767e-06	3.0755e-05
Tert	47.3624	-2.01549	0.431756	-4.66812	3.03971e-06	3.2736e-05
Arhgap9	342.466	-2.2336	0.479603	-4.65719	3.20557e-06	3.42753e-05
Prox1	273.651	-5.45316	1.17094	-4.65709	3.20705e-06	3.42753e-05
Rhou	1080.67	-1.20416	0.258572	-4.65698	3.20884e-06	3.42753e-05
Parm1	889.537	-1.7081	0.367151	-4.65231	3.28238e-06	3.49949e-05
Ucp1	24609.9	-4.89939	1.05322	-4.65184	3.28987e-06	3.50528e-05
Atp5sl	589.554	-1.02542	0.220463	-4.6512	3.30008e-06	3.50956e-05
2310010J17Rik	76.33	-1.40492	0.302053	-4.65123	3.29963e-06	3.50956e-05
Hpse	172.792	-2.45906	0.529771	-4.64173	3.45501e-06	3.64922e-05
Il13ra1	398.043	-1.20907	0.260716	-4.63748	3.5268e-06	3.72273e-05
Car11	74.0055	-1.45086	0.312891	-4.63695	3.53582e-06	3.72994e-05
Lrtm1	94.4518	-1.91462	0.41441	-4.62012	3.83524e-06	4.01591e-05
Btbd11	40.1246	-2.15686	0.466902	-4.61951	3.8464e-06	4.02263e-05
Vav1	313.495	-2.51705	0.54564	-4.61303	3.96845e-06	4.14009e-05
Rps20	2068.48	-1.00467	0.217856	-4.61161	3.99564e-06	4.16591e-05
BC065397	28.0689	-1.26688	0.274726	-4.61145	3.99874e-06	4.16658e-05
Lgi2	227.888	-1.73057	0.376315	-4.59872	4.25099e-06	4.40513e-05
Pcdh15	13.0223	-8.58509	1.8677	-4.59661	4.29427e-06	4.44726e-05
Sh3bp1	248.492	-2.21608	0.482418	-4.59369	4.35467e-06	4.50433e-05
Celsr1	150.599	-3.50762	0.763673	-4.5931	4.36719e-06	4.51454e-05
Acss2	10652.5	-1.43884	0.313642	-4.58752	4.48538e-06	4.61986e-05
Kcng4	29.6916	-4.77573	1.04235	-4.5817	4.61207e-06	4.73887e-05
Fgd3	118.039	-2.6425	0.577205	-4.5781	4.69216e-06	4.81244e-05
Kcnk5	201.69	-2.27871	0.49783	-4.57728	4.71066e-06	4.8285e-05
Tnfrsf18	22.8985	-4.01833	0.879324	-4.56979	4.88213e-06	4.98622e-05
Fam19a5	71.497	-1.52865	0.334508	-4.56985	4.88069e-06	4.98622e-05
Gpr68	67.7146	-2.80167	0.614999	-4.55557	5.22427e-06	5.28292e-05
Gm8369	16.9932	-5.74336	1.26096	-4.55477	5.24421e-06	5.29874e-05
Ccl27a	65.3738	-1.17876	0.258908	-4.55279	5.29386e-06	5.33938e-05
2810001G20Rik	64.769	-1.10939	0.243732	-4.55168	5.32203e-06	5.36144e-05
Itga2b	64.8184	-2.09145	0.460133	-4.54531	5.48554e-06	5.50334e-05
Ifitm10	18.2542	-2.44157	0.537513	-4.54235	5.563e-06	5.56137e-05
Epb41l3	73.4504	-1.45865	0.32126	-4.54039	5.61496e-06	5.60014e-05
D930015E06Rik	702.654	-1.65221	0.363884	-4.5405	5.61218e-06	5.60014e-05
Tmie	190.576	-1.71677	0.378265	-4.53853	5.66483e-06	5.63336e-05
Ctsw	72.5413	-3.58827	0.790938	-4.53673	5.71338e-06	5.675e-05
Sspo	68.3567	-1.62398	0.358434	-4.53076	5.87726e-06	5.81739e-05
Rap1gap	239.545	-1.48596	0.328352	-4.5255	6.02518e-06	5.93272e-05
Gbp11	153.108	-3.06582	0.677438	-4.5256	6.02233e-06	5.93272e-05
Nemp2	106.853	-2.00566	0.443409	-4.52328	6.08895e-06	5.99205e-05
Angptl7	12.2582	-3.46773	0.766767	-4.52254	6.1102e-06	6.00601e-05
Hepacam2	24.9843	-2.55012	0.564071	-4.52092	6.15708e-06	6.04243e-05
Pacsin1	27.5563	-4.8855	1.08079	-4.5203	6.17511e-06	6.04535e-05
Gpr183	89.3435	-2.61608	0.579151	-4.51709	6.2694e-06	6.12356e-05
Fam134b	637.726	-2.50157	0.554059	-4.51499	6.33197e-06	6.17758e-05
Rps7	361.359	-1.09477	0.242586	-4.5129	6.39473e-06	6.22809e-05
Trpv3	5.80289	-2.31331	0.512835	-4.51083	6.45754e-06	6.27847e-05
2810454H06Rik	17.6581	-1.20732	0.2677	-4.50996	6.48406e-06	6.30065e-05
Gm38426	49.0922	-3.10326	0.688152	-4.50956	6.49617e-06	6.30882e-05
Gsta3	8434.86	-1.48744	0.330247	-4.50403	6.66779e-06	6.45705e-05
A530099J19Rik	37.0593	-2.69037	0.597597	-4.50198	6.73233e-06	6.50104e-05
5430402O13Rik	17.5713	-1.43089	0.317872	-4.50147	6.74853e-06	6.51298e-05
Phf7	169.859	-1.04993	0.23327	-4.50093	6.7656e-06	6.52205e-05
Ankrd33b	249.63	-2.17003	0.482224	-4.50005	6.79382e-06	6.54375e-05
Myb	33.4803	-3.9133	0.870223	-4.49689	6.8954e-06	6.62465e-05
Lime1	384.632	-1.12525	0.250432	-4.49322	7.01548e-06	6.71997e-05
Slain1	22.4998	-4.46411	0.993874	-4.49162	7.06834e-06	6.76405e-05
9530062K07Rik	17.8588	-1.61342	0.359367	-4.48961	7.13527e-06	6.81945e-05
Tox	51.741	-3.3269	0.74119	-4.48859	7.16949e-06	6.84544e-05
Strip2	153.616	-1.27098	0.283249	-4.48714	7.21844e-06	6.88058e-05
Rinl	230.362	-2.07938	0.463434	-4.48691	7.22648e-06	6.88439e-05
Sult1e1	95.7958	-3.07171	0.684825	-4.4854	7.27769e-06	6.92929e-05
Mical1	348.847	-1.55078	0.345758	-4.48514	7.28652e-06	6.93381e-05
Wnt10b	18.2136	-3.165	0.7066	-4.47919	7.49272e-06	7.10222e-05
Ccr9	13.8424	-5.37724	1.20126	-4.47633	7.59374e-06	7.18595e-05
Slc14a1	52.4794	-2.60859	0.583032	-4.47418	7.67046e-06	7.24706e-05
Arhgap30	919.756	-2.21221	0.494585	-4.47287	7.7178e-06	7.28309e-05
Mcpt4	378.322	-2.27696	0.509223	-4.47145	7.76927e-06	7.32379e-05
St6gal1	1314.63	-1.55787	0.348666	-4.46809	7.89197e-06	7.42684e-05
Gm15706	24.1593	-1.11762	0.25023	-4.46638	7.95538e-06	7.46998e-05
Gm16576	54.0535	-1.02296	0.229458	-4.45817	8.2663e-06	7.73629e-05
C030037D09Rik	69.6682	-1.34299	0.301259	-4.45791	8.27629e-06	7.74139e-05
Nr1h4	744.427	-1.98118	0.444454	-4.45755	8.29e-06	7.74814e-05
Zyg11a	66.8213	-1.7837	0.400403	-4.45477	8.39816e-06	7.83813e-05
B430010I23Rik	215.719	-1.27831	0.287003	-4.45399	8.42894e-06	7.86254e-05
Accsl	8.11178	-2.91374	0.654391	-4.45261	8.48341e-06	7.90901e-05
Rps21	1158.9	-1.13448	0.25495	-4.44983	8.59402e-06	7.99898e-05
Arhgdib	1189.34	-1.9485	0.438167	-4.44694	8.71027e-06	8.09389e-05
Clcf1	89.9091	-2.53982	0.571744	-4.44222	8.90336e-06	8.25077e-05
St14	59.8769	-2.7096	0.610106	-4.44119	8.94612e-06	8.28137e-05
Hcst	28.6761	-3.12049	0.703048	-4.43851	9.05822e-06	8.36347e-05
Cdhr1	4.58063	-4.01906	0.905502	-4.43849	9.0594e-06	8.36347e-05
Slfn8	210.508	-1.63255	0.367794	-4.43876	9.04771e-06	8.36347e-05
Trpm2	86.1681	-3.11628	0.702384	-4.43672	9.13418e-06	8.42336e-05
Ift80	147.28	-1.33222	0.300336	-4.43576	9.17478e-06	8.45163e-05
Mzb1	72.6127	-5.44176	1.22711	-4.43462	9.22328e-06	8.48252e-05
Gzmm	11.9847	-1.92871	0.435006	-4.43376	9.2604e-06	8.50746e-05
Lta	18.3111	-6.13386	1.38349	-4.43361	9.26681e-06	8.50876e-05
I730030J21Rik	10.488	-5.35188	1.20717	-4.43341	9.27538e-06	8.51203e-05
Tmem238	95.1863	-1.00992	0.228178	-4.42603	9.59834e-06	8.76122e-05
Nmb	42.7365	-1.18029	0.267027	-4.42013	9.86431e-06	8.97979e-05
Fam167a	30.3949	-3.14288	0.711331	-4.4183	9.94785e-06	9.051e-05
Lrrn4	122.19	-2.77295	0.628251	-4.41376	1.01591e-05	9.23827e-05
Gfpt2	363.524	-1.97552	0.447893	-4.4107	1.03039e-05	9.33998e-05
Snora65	25.0895	-1.46222	0.331532	-4.4105	1.03133e-05	9.34355e-05
Rnase6	70.739	-2.66619	0.604691	-4.40918	1.03763e-05	9.3906e-05
Peli1	482.441	-1.138	0.258225	-4.40703	1.04796e-05	9.46893e-05
Ptpn22	183.936	-2.53452	0.575383	-4.40492	1.05823e-05	9.55665e-05
Zfp318	739.637	-1.0528	0.239173	-4.40183	1.07343e-05	9.67848e-05
Noxred1	11.2743	-3.0128	0.684564	-4.40106	1.07724e-05	9.70775e-05
Stk26	62.5768	-2.92872	0.666014	-4.39739	1.0956e-05	9.86272e-05
Rps8	1118.45	-1.13157	0.257505	-4.39437	1.11094e-05	9.98496e-05
Trim34a	319.63	-1.28129	0.291735	-4.39196	1.12334e-05	0.000100858
Cd52	808.052	-2.6832	0.611951	-4.38466	1.16166e-05	0.000103804
Msc	37.1654	-1.60437	0.366379	-4.37899	1.19229e-05	0.000106319
5830411N06Rik	12.2172	-6.8046	1.55542	-4.37476	1.21567e-05	0.00010812
Gm11346	10.4791	-4.98359	1.14154	-4.36567	1.26733e-05	0.000112245
Tbx6	30.6133	-1.65028	0.378343	-4.36186	1.2896e-05	0.000113979
Rpl12	65.2373	-1.41916	0.325649	-4.35794	1.3129e-05	0.000115738
Camk4	23.5654	-3.66913	0.842641	-4.35432	1.3348e-05	0.000117486
Rpl35a	485.263	-1.04533	0.240091	-4.35388	1.33749e-05	0.000117662
D330041H03Rik	25.6639	-1.44637	0.332258	-4.35317	1.34185e-05	0.000117923
Il7r	385.895	-2.95925	0.680124	-4.35104	1.3549e-05	0.000118948
Rprml	77.0572	-2.44152	0.561186	-4.35064	1.35739e-05	0.000118982
Gm11545	5.29441	-5.23241	1.20295	-4.34965	1.36356e-05	0.000119338
Pbx4	8.02179	-4.95912	1.14023	-4.34924	1.36608e-05	0.000119435
Nat8f4	96.1897	-1.4372	0.330475	-4.3489	1.36823e-05	0.00011955
Card11	229.41	-3.15311	0.725335	-4.34711	1.37943e-05	0.000120345
Slc16a5	100.669	-6.38779	1.46947	-4.34702	1.38002e-05	0.000120345
Spns3	8.05033	-3.56288	0.820278	-4.34351	1.40225e-05	0.000122095
Elane	9.0234	-2.24486	0.517237	-4.3401	1.42415e-05	0.000123708
2410006H16Rik	199.596	-1.20589	0.277976	-4.33812	1.43709e-05	0.000124746
Sp110	316.403	-1.85834	0.429078	-4.33101	1.48424e-05	0.00012825
Galnt6	255.331	-2.74183	0.633609	-4.32732	1.50934e-05	0.000130352
Draxin	6.00329	-5.10496	1.18046	-4.32457	1.52833e-05	0.000131658
Cst7	24.6199	-4.53551	1.04902	-4.32356	1.53529e-05	0.00013219
Dlgap1	30.1528	-2.75722	0.637846	-4.32271	1.54127e-05	0.000132638
Abhd8	128.274	-1.50541	0.348355	-4.32148	1.54986e-05	0.000133298
Krtcap3	24.1065	-1.58781	0.367447	-4.32119	1.5519e-05	0.000133351
Cacna2d4	6.96198	-4.44224	1.02808	-4.32093	1.55371e-05	0.000133439
Rab37	39.1937	-2.84937	0.660197	-4.31593	1.58932e-05	0.000136016
Slc4a8	126.347	-2.70357	0.626629	-4.31448	1.59982e-05	0.000136777
Zcchc18	17.4418	-3.85347	0.893603	-4.31228	1.6158e-05	0.000137866
Atg16l2	209.067	-1.35359	0.313919	-4.3119	1.61861e-05	0.000138036
Arl4c	320.983	-2.35853	0.54711	-4.3109	1.62593e-05	0.000138592
Map4k1	227.145	-2.31831	0.537901	-4.30992	1.63316e-05	0.000139068
Zc3h12d	137.403	-2.76034	0.640775	-4.30781	1.64882e-05	0.000140191
Mx1	91.0353	-2.3786	0.552612	-4.30429	1.67522e-05	0.000142081
Prkg2	11.5442	-2.81505	0.654363	-4.30197	1.69286e-05	0.000143434
Ptpn18	202.823	-1.74325	0.405894	-4.29483	1.74826e-05	0.000147466
Gfra4	59.5971	-1.43002	0.333176	-4.29207	1.77012e-05	0.000149126
Gmip	493.891	-1.59944	0.372769	-4.29071	1.78102e-05	0.000149757
Meiob	54.2453	-1.2029	0.280404	-4.28987	1.78779e-05	0.000150204
Doc2g	38.644	-1.51347	0.352972	-4.2878	1.80451e-05	0.000151236
Cd7	34.0711	-3.49823	0.816064	-4.28671	1.81337e-05	0.000151657
Hsh2d	14.825	-5.24827	1.22446	-4.28619	1.81763e-05	0.000151812
Klrd1	34.3109	-3.19532	0.745728	-4.28483	1.82881e-05	0.00015252
Ciita	428.248	-2.49314	0.582323	-4.28136	1.85752e-05	0.000154839
Pbld2	945.119	-1.31234	0.306807	-4.2774	1.89088e-05	0.000157235
Scd4	57.2671	-1.27404	0.297869	-4.27718	1.89278e-05	0.000157316
Unc5c	7.94366	-4.16356	0.973899	-4.27514	1.91016e-05	0.00015845
Col11a2	41.0663	-1.89691	0.444046	-4.27187	1.93841e-05	0.000160558
Gmfg	70.0563	-2.05894	0.481993	-4.27173	1.9396e-05	0.000160579
Cacnb1	54.6463	-1.96336	0.459645	-4.27148	1.94183e-05	0.000160685
Cacna1b	22.9217	-2.88982	0.676642	-4.27083	1.94751e-05	0.000160999
BC147527	24.1051	-2.90941	0.681305	-4.27034	1.95171e-05	0.000161189
Art4	38.3209	-2.79636	0.655022	-4.26911	1.96252e-05	0.000161925
Klra23	17.0987	-3.1242	0.732121	-4.26733	1.9783e-05	0.000163069
5830428M24Rik	12.1041	-5.05448	1.18457	-4.26692	1.9819e-05	0.000163286
Sema3e	18.2324	-3.09587	0.725746	-4.26577	1.99215e-05	0.000163972
Itpr3	387.628	-1.55567	0.36536	-4.25789	2.06362e-05	0.000169362
5031434O11Rik	19.8514	-1.25158	0.294661	-4.24754	2.16131e-05	0.000175768
LOC100049077	9.2525	-1.70299	0.401278	-4.2439	2.19665e-05	0.000177961
Ildr2	294.699	-1.96363	0.462727	-4.2436	2.19962e-05	0.000177985
Mppe1	268.355	-1.09133	0.257935	-4.23103	2.3262e-05	0.000186942
Armc7	129.38	-1.37217	0.324557	-4.22784	2.3595e-05	0.000189261
Ikzf4	16.9172	-3.05229	0.722406	-4.22517	2.38757e-05	0.000190972
Gpsm3	296.083	-1.65551	0.391817	-4.22521	2.38713e-05	0.000190972
C1qtnf4	8.63881	-2.4439	0.578683	-4.2232	2.40857e-05	0.0001922
Rps4x	3044.29	-1.05633	0.250243	-4.2212	2.43002e-05	0.000193548
Selplg	759.442	-2.10024	0.497642	-4.22039	2.43884e-05	0.00019395
1700001J03Rik	7.18527	-2.41077	0.571303	-4.21978	2.44545e-05	0.000194322
1700048O20Rik	13.2872	-1.98697	0.471201	-4.21682	2.47768e-05	0.000196699
Baiap2l2	25.0965	-2.24313	0.53256	-4.21197	2.53155e-05	0.000200321
Il2rb	172.296	-2.90883	0.690638	-4.2118	2.53342e-05	0.000200376
Aqp11	170.977	-1.08146	0.2568	-4.2113	2.5391e-05	0.000200732
Scin	10.1601	-3.2091	0.762357	-4.20944	2.56e-05	0.000202103
Grk2	1676.04	-1.07735	0.25611	-4.20657	2.59279e-05	0.000204406
Slc15a5	80.0926	-3.07767	0.732332	-4.20256	2.63917e-05	0.000207581
Myo5c	204.904	-1.42618	0.339861	-4.19637	2.71231e-05	0.000212449
Sit1	13.3393	-5.05775	1.20538	-4.19598	2.71696e-05	0.000212716
Xk	75.8655	-1.60394	0.382394	-4.19447	2.73509e-05	0.000213447
Rtn4r	5.55511	-4.94503	1.17945	-4.19264	2.75723e-05	0.000214692
Oas3	46.453	-2.40508	0.573643	-4.19263	2.75735e-05	0.000214692
Prkcq	91.4427	-2.91988	0.696533	-4.19203	2.76471e-05	0.000214871
Spn	226.793	-2.69253	0.642461	-4.19096	2.77783e-05	0.000215646
Mybpc2	152.645	-6.66265	1.59057	-4.18885	2.80367e-05	0.000217106
Cldn1	585.502	-2.25683	0.538838	-4.18833	2.8102e-05	0.000217413
Gm15987	13.4691	-3.35831	0.802325	-4.18572	2.8426e-05	0.00021982
Gm10433	13.7258	-1.68212	0.402009	-4.18429	2.86055e-05	0.000220806
Tspan10	8.31442	-8.64122	2.06721	-4.18014	2.91329e-05	0.000224064
Adrb2	131.285	-1.31816	0.315505	-4.17794	2.94155e-05	0.000225523
Osbpl7	148.467	-1.06007	0.253836	-4.17619	2.96436e-05	0.000226965
Scara3	358.44	-1.40465	0.336398	-4.17556	2.97256e-05	0.000227389
Pced1b	125.222	-1.58581	0.37999	-4.17329	3.00234e-05	0.000229289
Syt13	8.26948	-8.12172	1.94676	-4.1719	3.02064e-05	0.000230237
N4bp2	130.515	-1.71667	0.411607	-4.17065	3.03733e-05	0.000231199
Ly9	310.882	-2.55079	0.611596	-4.17071	3.03657e-05	0.000231199
A930024E05Rik	18.558	-2.546	0.610705	-4.16895	3.06003e-05	0.00023251
C030016D13Rik	12.944	-1.65338	0.397495	-4.1595	3.18942e-05	0.000241156
Dntt	32.5505	-5.68212	1.36762	-4.15475	3.25646e-05	0.00024557
Rps15a	1467.39	-1.03208	0.248431	-4.15441	3.26127e-05	0.000245824
Napsa	129.191	-2.90417	0.699276	-4.15311	3.27989e-05	0.000247118
Slc17a9	81.7834	-2.15071	0.518318	-4.14939	3.3336e-05	0.000250588
Icosl	322.86	-1.91055	0.46045	-4.14931	3.33479e-05	0.000250588
Gm9899	310.186	-1.03167	0.248764	-4.14717	3.3661e-05	0.000252495
S1pr4	82.9816	-2.34318	0.565447	-4.14395	3.41376e-05	0.000255731
Syt1	58.8377	-5.78853	1.39782	-4.14111	3.45632e-05	0.000258577
Miat	36.2235	-2.4984	0.603962	-4.13668	3.52372e-05	0.000263157
Eomes	22.9023	-3.57907	0.865336	-4.13604	3.53343e-05	0.000263761
Cnr2	133.864	-2.47372	0.598225	-4.1351	3.54802e-05	0.000264623
Il2rg	553.481	-2.25644	0.545963	-4.13295	3.58141e-05	0.000266762
Dio3os	9.48454	-2.90567	0.703147	-4.13238	3.59032e-05	0.000267192
Ybx2	245.289	-1.14371	0.276839	-4.13132	3.60679e-05	0.000268183
Slc39a4	131.389	-4.45115	1.07756	-4.13075	3.61581e-05	0.000268736
Rsph9	17.8504	-1.80032	0.435955	-4.12961	3.63377e-05	0.000269835
Tmem221	16.6764	-2.01701	0.488489	-4.12909	3.64205e-05	0.000270332
Col7a1	40.0831	-1.41928	0.34377	-4.12858	3.65013e-05	0.000270814
Ccdc148	12.2409	-4.19506	1.0163	-4.1278	3.66255e-05	0.000271498
Dlec1	33.0145	-1.69251	0.410072	-4.12735	3.66971e-05	0.00027191
Lrmp	297.842	-2.02919	0.491734	-4.12661	3.68156e-05	0.00027267
6330418K02Rik	33.3921	-1.12235	0.272231	-4.12278	3.74322e-05	0.000276634
Plcg2	286.224	-2.03413	0.494086	-4.11696	3.83899e-05	0.000282729
Myo1g	575.195	-2.16124	0.525296	-4.11433	3.88303e-05	0.000285601
Sh3gl3	10.9112	-4.12759	1.00341	-4.11355	3.89626e-05	0.000286326
Gprasp2	14.4657	-2.79473	0.679601	-4.11231	3.91722e-05	0.000287485
Mllt11	105.587	-1.00443	0.244279	-4.11182	3.9256e-05	0.00028786
Kcna2	141.853	-1.54556	0.376143	-4.10897	3.97428e-05	0.000290928
Fgf14	17.1312	-3.36072	0.818127	-4.10782	3.99404e-05	0.000291943
Birc3	463.23	-1.64769	0.40109	-4.10802	3.99058e-05	0.000291943
Klra13-ps	14.8192	-3.0621	0.747446	-4.09675	4.18991e-05	0.000304666
Il1a	24.5306	-5.35492	1.30748	-4.09561	4.21061e-05	0.000305989
Tlr1	249.716	-2.56129	0.625529	-4.0946	4.22897e-05	0.000306798
Map3k9	57.9018	-2.74457	0.67058	-4.09284	4.26129e-05	0.00030888
Gpr152	8.50446	-2.17011	0.530241	-4.09269	4.26396e-05	0.000308941
Maneal	11.5156	-1.22712	0.299952	-4.09107	4.29384e-05	0.000310577
Slc9a3r1	1253.71	-1.55304	0.379917	-4.08785	4.35393e-05	0.000314005
C530005A16Rik	26.1796	-1.02498	0.250911	-4.08505	4.40677e-05	0.000316993
Lpcat2	69.7786	-2.18284	0.534367	-4.08492	4.40929e-05	0.00031704
Scara5	995.356	-1.68359	0.412322	-4.08318	4.44234e-05	0.000319146
Dsg2	796.744	-6.8226	1.67134	-4.08213	4.46257e-05	0.000320465
Sla2	15.1761	-4.04128	0.990332	-4.08073	4.48952e-05	0.000321992
Ier5	455.469	-1.5181	0.372295	-4.07768	4.54872e-05	0.000325278
Hcn3	6.36659	-4.02168	0.987227	-4.07372	4.62689e-05	0.000330173
Wdfy4	530.341	-2.33552	0.573498	-4.07241	4.65298e-05	0.000331617
Zfp398	94.2774	-1.11312	0.273389	-4.07157	4.66978e-05	0.000332397
Arrdc1	315.869	-1.12474	0.276259	-4.0713	4.67515e-05	0.00033264
Eva1c	27.9193	-1.38979	0.341388	-4.07101	4.68107e-05	0.000332921
Ripk4	64.4907	-1.81034	0.444923	-4.06889	4.7237e-05	0.000335673
Scd1	960907	-1.24492	0.306324	-4.06406	4.82256e-05	0.000342126
H2-K2	218.324	-1.4106	0.347319	-4.06138	4.87837e-05	0.000345365
Adgb	45.5149	-1.43393	0.353056	-4.06148	4.87631e-05	0.000345365
Rps18	1166.78	-1.0742	0.264492	-4.06138	4.87834e-05	0.000345365
Guca1b	11.1007	-1.62525	0.400423	-4.05884	4.93176e-05	0.000348709
Cd209a	83.7451	-1.20962	0.298067	-4.05823	4.94451e-05	0.000349465
Angpt1	240.906	-1.15391	0.284648	-4.05382	5.0388e-05	0.000355603
Dnph1	47.5478	-1.94349	0.479448	-4.0536	5.04352e-05	0.000355603
Arid3b	145.907	-1.50008	0.370401	-4.04989	5.12421e-05	0.000360667
Xcr1	40.4795	-3.02784	0.747895	-4.04848	5.15514e-05	0.000362544
Trim12a	284.458	-1.10464	0.272925	-4.04743	5.17836e-05	0.000364026
Cmtm7	202.195	-1.57162	0.388868	-4.04153	5.31042e-05	0.00037254
Serpina10	1014.49	-7.26015	1.79649	-4.0413	5.3155e-05	0.000372718
Tmem132c	6.01599	-3.08472	0.763386	-4.04084	5.32599e-05	0.000372718
Lingo4	2.96709	-4.19805	1.03909	-4.04011	5.34251e-05	0.000373712
C7	572.797	-1.9139	0.473875	-4.03883	5.37194e-05	0.000375308
Ncf4	207.058	-2.00464	0.496626	-4.03651	5.42524e-05	0.000378254
0610043K17Rik	12.3721	-1.64806	0.408282	-4.03657	5.42387e-05	0.000378254
H2-T-ps	26.0304	-2.49272	0.618612	-4.02953	5.58875e-05	0.000388222
Scn2b	15.4157	-3.00016	0.744766	-4.02832	5.61775e-05	0.000389837
Enpp1	285.223	-1.99118	0.4943	-4.02827	5.61888e-05	0.000389837
Itgal	363.237	-2.7338	0.678684	-4.02808	5.62335e-05	0.000389988
1190005I06Rik	303.805	-1.19824	0.297484	-4.02791	5.62743e-05	0.000390112
Clec4n	49.873	-2.82442	0.701283	-4.02751	5.63712e-05	0.00039049
Car8	598.001	-1.80937	0.449268	-4.02737	5.64032e-05	0.000390528
Pik3ip1	157.76	-1.29786	0.322421	-4.02536	5.68878e-05	0.000393402
Arid5a	162.711	-1.62553	0.404247	-4.02114	5.79169e-05	0.000399796
Phldb3	55.9108	-2.16897	0.539492	-4.0204	5.80994e-05	0.000400479
Ftx	75.532	-1.20954	0.30089	-4.01988	5.82269e-05	0.000401195
4930412C18Rik	149.069	-1.04934	0.261063	-4.0195	5.83214e-05	0.00040152
Spata22	68.3798	-1.00504	0.250115	-4.0183	5.86192e-05	0.000403244
Cd40	80.7234	-2.47764	0.61668	-4.01771	5.87654e-05	0.000404086
Pou2f2	87.0085	-2.75011	0.68481	-4.01587	5.92259e-05	0.000407089
Ribc1	27.4272	-1.17066	0.291559	-4.01515	5.94071e-05	0.000408004
Cxcr2	10.7098	-4.6997	1.17095	-4.01357	5.98073e-05	0.000410421
Lamc2	44.3283	-1.55961	0.388791	-4.01144	6.03496e-05	0.000413641
Serpina3g	304.558	-3.57593	0.892077	-4.00854	6.10943e-05	0.000417568
Slc35f2	24.237	-4.6963	1.17288	-4.00408	6.22592e-05	0.000424983
Trim5	92.6069	-1.55829	0.389807	-3.9976	6.39885e-05	0.000435947
Pde1c	15.3624	-2.43295	0.608792	-3.99635	6.43261e-05	0.000437896
Cd86	144.44	-1.91541	0.479508	-3.99453	6.48223e-05	0.000440569
Card6	277.418	-1.40976	0.353545	-3.98751	6.67695e-05	0.000451996
Ikbke	508.569	-1.38985	0.348674	-3.98611	6.71666e-05	0.000454142
Mir6978	57.6561	-1.57144	0.394245	-3.98594	6.72144e-05	0.000454285
Cxcr6	57.8458	-3.3656	0.844507	-3.98528	6.74e-05	0.000455177
Crlf3	381.726	-1.42338	0.357189	-3.98495	6.7494e-05	0.000455631
Bend5	25.2196	-2.518	0.632474	-3.9812	6.85683e-05	0.00046215
Zmynd15	95.7041	-2.2537	0.566207	-3.98035	6.88148e-05	0.000463444
Arhgap15	98.01	-2.39355	0.601798	-3.97733	6.96939e-05	0.000468807
Dscaml1	8.86478	-7.025	1.76651	-3.97676	6.9862e-05	0.000469381
A430093F15Rik	9.90466	-5.87438	1.4779	-3.97481	7.04341e-05	0.000472665
Ankef1	204.605	-1.11273	0.280241	-3.97061	7.16884e-05	0.000479568
Adamts13	36.4942	-5.47492	1.38	-3.96733	7.26824e-05	0.000485644
Crip3	6.66141	-3.93759	0.993203	-3.96454	7.35374e-05	0.000490971
Rgs11	15.5091	-2.6326	0.664085	-3.96424	7.3629e-05	0.00049139
Marcksl1	270.179	-2.23964	0.564979	-3.96411	7.36696e-05	0.000491468
9930111J21Rik1	39.6361	-2.27192	0.573306	-3.96283	7.40653e-05	0.000493333
Glipr2	238.393	-1.6856	0.425345	-3.9629	7.40457e-05	0.000493333
Ly75	51.6509	-3.06236	0.773173	-3.96077	7.471e-05	0.000497043
Slfn2	441.145	-1.83805	0.464605	-3.95617	7.61624e-05	0.00050631
Srgap3	100.028	-1.71461	0.43356	-3.95473	7.66206e-05	0.000508958
D730005E14Rik	36.1306	-2.34932	0.594399	-3.95242	7.73652e-05	0.000512104
Sfrp2	80.5064	-2.12391	0.537344	-3.9526	7.73059e-05	0.000512104
Galnt12	70.7426	-2.07587	0.525473	-3.95048	7.79951e-05	0.000515271
Relt	56.9792	-2.62863	0.665494	-3.94989	7.81867e-05	0.000516302
2900052N01Rik	11.9548	-5.77724	1.46302	-3.94885	7.85283e-05	0.000517988
Btnl2	17.5433	-2.41852	0.612507	-3.94856	7.86215e-05	0.000518402
Gm10790	5.04763	-4.1936	1.06223	-3.9479	7.8839e-05	0.000519232
Hcar1	1493.74	-1.2738	0.323215	-3.94103	8.1134e-05	0.000532697
Lmntd2	21.092	-3.80677	0.96622	-3.93986	8.15294e-05	0.000534673
Itga4	544.038	-2.04437	0.518914	-3.93971	8.15805e-05	0.000534802
Mmrn1	78.8413	-3.33182	0.845987	-3.93839	8.20311e-05	0.000537135
Arhgef1	2324.95	-1.12854	0.286667	-3.93675	8.25913e-05	0.000540595
Il1rl2	54.2171	-1.27782	0.324873	-3.93329	8.37914e-05	0.000546976
Snhg1	173.008	-1.0109	0.257384	-3.92759	8.58019e-05	0.000558519
Sh2d1a	10.0475	-5.18073	1.3192	-3.92719	8.59447e-05	0.000559101
Asic1	3.59513	-4.73382	1.20544	-3.92705	8.59946e-05	0.000559212
Tlr12	160.573	-4.25665	1.08473	-3.92416	8.70317e-05	0.000564445
Rfx5	344.57	-1.0189	0.259858	-3.92098	8.81897e-05	0.000571315
Dscam	4.67917	-6.37617	1.62617	-3.92097	8.81918e-05	0.000571315
Has2	19.6633	-1.61961	0.413105	-3.92058	8.83367e-05	0.000571818
Tmem88b	150.922	-1.31194	0.334836	-3.91816	8.92273e-05	0.000576924
Stmn4	12.4074	-2.92083	0.745508	-3.91791	8.93211e-05	0.000577311
Fyb	758.065	-1.93444	0.493993	-3.91592	9.00596e-05	0.000581309
Xkrx	30.8637	-2.40479	0.614147	-3.91565	9.016e-05	0.000581407
Tlr9	82.9797	-2.63018	0.672191	-3.91284	9.12158e-05	0.000587426
Rps6ka1	462.996	-1.35468	0.34645	-3.91018	9.2229e-05	0.00059258
Cxcr3	59.3591	-2.63358	0.674021	-3.90726	9.33483e-05	0.000598562
Aim2	147.376	-2.06567	0.528663	-3.90735	9.33137e-05	0.000598562
Heatr9	7.93683	-4.66803	1.19484	-3.90681	9.35217e-05	0.000599448
Zfp286	9.78278	-1.58935	0.40686	-3.90639	9.3686e-05	0.000600275
Stab2	385.005	-3.0163	0.772607	-3.90406	9.4593e-05	0.00060472
Rbm20	48.4692	-1.89511	0.4857	-3.9018	9.54802e-05	0.000609475
Sema4d	395.985	-2.4969	0.640062	-3.90102	9.57869e-05	0.000610745
Apoc1	20662.3	-1.09594	0.281142	-3.89817	9.69221e-05	0.000616365
Gal3st2	3.99691	-6.83457	1.75333	-3.89806	9.69674e-05	0.000616423
Cd48	279.332	-1.79419	0.460326	-3.89764	9.71348e-05	0.000617256
Enpep	3031.54	-1.01469	0.260514	-3.89497	9.82105e-05	0.000622464
Snx22	24.0723	-2.35542	0.604809	-3.8945	9.8403e-05	0.000623219
Dtnb	165.751	-1.27732	0.328403	-3.88948	0.000100458	0.000635051
Cd163l1	24.2898	-3.08596	0.794692	-3.88322	0.000103083	0.00064947
Gm16845	28.3924	-1.2038	0.310199	-3.88074	0.000104141	0.000655409
Rps15a-ps6	91.7316	-1.2577	0.324084	-3.88078	0.000104124	0.000655409
Mefv	22.0571	-2.7406	0.706438	-3.87947	0.000104683	0.000658337
St6galnac5	71.008	-1.76594	0.455887	-3.87363	0.000107226	0.000673081
Btk	215.148	-1.97084	0.508998	-3.872	0.000107948	0.000676612
Xlr4c	9.487	-3.98165	1.02903	-3.86932	0.00010914	0.000683077
Dennd4b	642.646	-1.12861	0.29185	-3.86707	0.000110149	0.000688226
Snx20	109.024	-2.07455	0.53647	-3.86704	0.000110165	0.000688226
Mir17hg	77.6757	-1.15014	0.297915	-3.86061	0.000113104	0.000702973
Itprip	112.469	-1.75828	0.455464	-3.86042	0.00011319	0.000703252
Ccr10	8.81194	-2.5517	0.661096	-3.8598	0.00011348	0.00070411
Was	226.68	-1.87831	0.486613	-3.85996	0.000113408	0.00070411
Nupr1l	15.8356	-1.49331	0.386955	-3.85913	0.000113791	0.000705692
Tbc1d8	340.469	-1.40757	0.364889	-3.85755	0.000114531	0.000709248
Pxylp1	88.163	-1.52766	0.396057	-3.85717	0.000114709	0.000710093
Mndal	620.98	-1.34544	0.348969	-3.85548	0.000115504	0.000714496
Prdm8	15.5478	-2.00451	0.520198	-3.85336	0.000116509	0.000719661
Gpr88	8.09639	-3.06399	0.795269	-3.85278	0.000116786	0.000721114
Cd300lf	18.3193	-3.75421	0.974533	-3.85232	0.000117003	0.000722193
Tnfrsf13b	14.1614	-3.40439	0.884102	-3.85068	0.00011779	0.000726518
Scn4b	78.2151	-3.15648	0.820211	-3.84838	0.000118902	0.000732484
Rpl13	129.022	-1.07375	0.279129	-3.84679	0.000119675	0.000736278
Slc9a7	17.0977	-3.26332	0.848509	-3.84595	0.000120088	0.00073855
5430427O19Rik	39.2052	-2.12655	0.553023	-3.84531	0.000120398	0.000740194
Smim3	38.1931	-1.36791	0.355861	-3.84395	0.000121071	0.000744057
Krtdap	6.66253	-3.7018	0.963255	-3.84301	0.000121534	0.000746099
Ctse	28.9307	-3.92394	1.02135	-3.84191	0.000122083	0.000748654
2310015A10Rik	252.274	-1.02963	0.268037	-3.84138	0.000122342	0.000749163
Strbp	508.202	-1.00121	0.26094	-3.83693	0.000124583	0.000761242
Mcoln2	82.1304	-2.31292	0.60381	-3.83053	0.000127866	0.000779903
Pafah1b3	63.3967	-1.66198	0.433955	-3.82985	0.000128223	0.000781516
Madd	542.066	-1.2313	0.321976	-3.82421	0.000131193	0.000797905
Pla2g2d	227.819	-2.38178	0.622865	-3.82391	0.000131352	0.000798586
Dapp1	148.817	-1.4551	0.380567	-3.8235	0.000131573	0.000799639
Il22ra2	10.7815	-4.49295	1.17538	-3.82255	0.000132079	0.000802147
Gpr162	13.6954	-2.99254	0.783039	-3.8217	0.000132532	0.000803748
H2-T24	174.503	-1.33243	0.348937	-3.81855	0.000134239	0.000811781
Tph1	19.0965	-3.01845	0.79186	-3.81185	0.000137931	0.000830566
Cxcl16	403.34	-1.70233	0.44671	-3.81081	0.000138512	0.000833474
Nkg7	83.1794	-2.78921	0.733061	-3.80488	0.000141873	0.000852489
Sla	249.175	-2.01572	0.530026	-3.80306	0.00014292	0.000857682
Aim1l	47.8652	-3.4556	0.91034	-3.79595	0.000147081	0.000879742
Bst1	104.382	-2.25623	0.594557	-3.7948	0.000147762	0.000883506
Necab3	18.7913	-1.26014	0.332465	-3.79028	0.000150475	0.000896893
Gcsam	28.6825	-3.12367	0.824761	-3.78736	0.000152255	0.00090647
Exph5	159.499	-3.2068	0.846775	-3.78708	0.000152429	0.000906948
Pml	644.4	-1.12234	0.296383	-3.78678	0.000152612	0.000907717
Slamf1	16.2926	-4.84341	1.27984	-3.78438	0.000154092	0.000915882
Il5ra	12.0076	-4.55729	1.2046	-3.78322	0.00015481	0.000918865
Sap25	234.439	-1.27139	0.336101	-3.78276	0.000155098	0.000919932
Cd53	820.478	-1.79822	0.475606	-3.7809	0.000156265	0.000925885
Map3k19	15.9944	-3.17451	0.839845	-3.77988	0.000156906	0.000929359
H2-M3	203.964	-1.4061	0.372443	-3.77535	0.000159782	0.000944092
Rfx3	95.7472	-1.0046	0.266176	-3.7742	0.00016052	0.000947462
Tmem25	273.429	-2.0534	0.544609	-3.77042	0.000162975	0.000960211
Hook1	376.341	-1.98362	0.526222	-3.76955	0.000163543	0.000962635
Lad1	64.4969	-4.90992	1.30304	-3.76806	0.000164518	0.000966702
Rapgef6	655.756	-1.0955	0.290932	-3.76547	0.000166235	0.000975777
A630001G21Rik	130.062	-2.08539	0.554074	-3.76373	0.000167395	0.000981568
Lrat	148.787	-3.35281	0.89167	-3.76014	0.000169819	0.000993741
Ifi214	6.72091	-5.80011	1.54261	-3.75994	0.000169951	0.00099416
Cnn2	793.874	-1.47968	0.3938	-3.75743	0.000171666	0.00100212
Fam180a	21.0253	-3.4154	0.909285	-3.75613	0.000172558	0.00100629
Slc44a2	843.722	-1.05407	0.280702	-3.75512	0.000173256	0.00100933
Nfkbie	163.137	-1.91652	0.510713	-3.75264	0.000174985	0.00101696
Itm2a	78.9415	-1.40947	0.375608	-3.75251	0.000175069	0.0010171
Def6	137.58	-1.81127	0.483105	-3.74922	0.000177385	0.00102809
Dnah8	35.4277	-3.17908	0.848384	-3.74721	0.000178809	0.00103494
Themis	86.3534	-3.54958	0.9476	-3.74586	0.000179779	0.00103914
Oprd1	9.54847	-4.56034	1.21765	-3.74519	0.000180259	0.00104085
Serpina1e	13850.8	-3.50002	0.93508	-3.74301	0.000181827	0.00104941
Inmt	2409.51	-1.3714	0.366456	-3.74233	0.000182323	0.00105102
Lrp8	30.8194	-2.5713	0.68745	-3.74035	0.000183764	0.00105725
Atp1b1	557.019	-2.17759	0.582194	-3.74033	0.000183782	0.00105725
Il12a	4.84386	-5.50209	1.471	-3.74037	0.00018375	0.00105725
Pmaip1	58.2652	-2.19028	0.585778	-3.7391	0.000184683	0.00106135
Osm	12.6	-3.16094	0.845558	-3.73829	0.000185276	0.00106404
Pcdhb7	17.993	-1.09804	0.294297	-3.73107	0.000190665	0.00109167
Gng4	9.62408	-2.64593	0.70956	-3.72898	0.000192258	0.00109931
4933408B17Rik	12.8395	-1.36428	0.365877	-3.72879	0.000192404	0.00109977
Grk6	959.024	-1.00511	0.269623	-3.72782	0.000193142	0.00110325
Rgr	1.92501	-5.64418	1.51419	-3.72753	0.000193367	0.00110379
Ppargc1b	388.97	-1.04046	0.279135	-3.72743	0.000193445	0.00110387
Gcnt4	53.0585	-2.62112	0.703258	-3.72711	0.000193687	0.00110488
Sp6	10.6462	-1.93008	0.517982	-3.72616	0.000194419	0.00110823
Snx30	418.529	-1.02356	0.274736	-3.72564	0.000194823	0.00110933
Asprv1	7.32189	-3.55687	0.954866	-3.72499	0.000195322	0.00111048
AA543186	18.0592	-1.23263	0.331283	-3.72077	0.00019862	0.00112584
Aifm3	29.9507	-2.34722	0.631327	-3.71792	0.000200872	0.00113558
Klrk1	63.0068	-2.20296	0.593198	-3.71371	0.000204243	0.0011512
Mab21l3	19.3362	-3.83186	1.03259	-3.71093	0.000206502	0.001162
Fgd2	264.376	-1.55573	0.419516	-3.7084	0.000208574	0.00117056
Lix1	17.5852	-1.43168	0.386194	-3.70716	0.000209598	0.00117514
Apobec3	454.132	-1.91715	0.517239	-3.70651	0.000210135	0.00117738
Zfp879	20.8892	-1.11334	0.300527	-3.70461	0.000211716	0.00118507
Fut7	13.915	-2.76466	0.746346	-3.70426	0.000212011	0.00118632
Klra12	11.647	-2.8719	0.775644	-3.7026	0.0002134	0.00119292
Acat3	1112.91	-1.33969	0.361957	-3.70123	0.000214558	0.00119782
C130036L24Rik	5.44676	-2.20568	0.596452	-3.698	0.000217309	0.00121159
Whrn	57.5478	-1.53368	0.414929	-3.69624	0.000218816	0.00121839
9330175E14Rik	24.53	-1.99396	0.539934	-3.69297	0.000221649	0.00123014
Parp8	157.454	-1.55684	0.421614	-3.69257	0.000222003	0.0012313
Laptm5	2785.61	-1.54213	0.417928	-3.68994	0.000224303	0.00124162
Slc5a6	578.033	-1.17286	0.318955	-3.67719	0.000235813	0.00129626
Gm1965	5.21515	-4.6067	1.25305	-3.67638	0.000236566	0.00129977
Cd207	21.3046	-6.13075	1.66814	-3.67521	0.000237652	0.00130532
Lrrc24	12.1746	-1.70053	0.462803	-3.67441	0.0002384	0.00130816
Izumo1r	17.4064	-6.42283	1.74861	-3.6731	0.000239625	0.00131403
Pdzk1ip1	79.4625	-2.83138	0.771714	-3.66896	0.000243542	0.00133293
4930404H11Rik	11.5123	-2.99313	0.81646	-3.66598	0.000246393	0.00134637
Cpa3	257.653	-2.0453	0.558185	-3.66419	0.000248121	0.00135364
Alb	470397	-3.03804	0.829303	-3.66337	0.000248917	0.00135755
Gimap7	46.2685	-3.15027	0.860218	-3.66218	0.000250078	0.00136344
Tnfrsf9	17.7546	-3.05133	0.833503	-3.66085	0.000251378	0.00136878
Rps27rt	11.9367	-1.15894	0.316779	-3.65851	0.000253684	0.00138
Ncf1	676.441	-1.53633	0.420291	-3.65539	0.000256789	0.00139377
Acox2	1081.25	-3.38448	0.927466	-3.64917	0.000263093	0.00142254
Ptpn7	239.377	-1.96409	0.538405	-3.64797	0.00026432	0.00142827
B130034C11Rik	11.5148	-1.47293	0.403945	-3.64635	0.000265989	0.001435
Rasgef1a	23.7233	-1.4577	0.400587	-3.63891	0.000273792	0.00147383
1300017J02Rik	2818.67	-3.95807	1.08857	-3.63603	0.000276873	0.00148853
2022-03-01	176.409	-1.86914	0.514771	-3.63101	0.000282311	0.00151346
Catsperg1	40.2801	-1.08232	0.298345	-3.62776	0.000285894	0.00152978
Tbxa2r	31.1153	-1.87854	0.518	-3.62652	0.000287264	0.00153614
Il10ra	500.374	-1.55871	0.430052	-3.62448	0.000289542	0.00154686
Stk17b	613.201	-1.47785	0.407759	-3.62432	0.000289718	0.00154732
Ankrd13d	39.4251	-1.16933	0.32276	-3.62292	0.000291293	0.00155475
Havcr2	55.943	-2.12572	0.587073	-3.62089	0.000293597	0.00156557
Bcl2l15	2.94669	-4.13435	1.14187	-3.62069	0.000293824	0.0015658
Mast3	624.188	-1.16026	0.320538	-3.61973	0.000294912	0.00156852
Rab27a	97.6792	-1.40641	0.388618	-3.61899	0.000295752	0.00157139
Egln3	246.806	-1.17688	0.325203	-3.61892	0.000295838	0.00157139
Lyz1	410.888	-1.64556	0.454886	-3.61752	0.000297434	0.00157812
Fmnl1	589.531	-1.58265	0.43769	-3.61593	0.000299274	0.00158579
Ifi203	845.793	-1.07342	0.296871	-3.61578	0.000299439	0.00158579
Celsr2	273.741	-1.36231	0.37679	-3.61558	0.000299677	0.00158655
Pstpip1	170.451	-1.88434	0.521448	-3.61367	0.000301895	0.00159752
Rnf43	164.099	-3.25887	0.902017	-3.61287	0.000302823	0.00160171
Mmp25	18.3182	-3.23716	0.896184	-3.61216	0.000303659	0.00160514
Cdh16	20.1866	-15.8244	4.38147	-3.61168	0.000304225	0.00160663
Prr22	7.36947	-2.05472	0.568908	-3.6117	0.0003042	0.00160663
A530032D15Rik	11.5144	-2.59823	0.719923	-3.60903	0.00030734	0.00161906
Vpreb3	12.0539	-4.32859	1.19943	-3.60886	0.000307541	0.00161961
Ero1lb	635.742	-1.20325	0.333465	-3.60834	0.000308164	0.00162089
Cd24a	279.852	-2.2925	0.635371	-3.60813	0.000308414	0.0016217
Il23r	2.14139	-6.44839	1.7877	-3.60709	0.000309651	0.0016277
Epop	20.0719	-2.7516	0.763813	-3.60246	0.000315223	0.00165424
Dapl1	10.6992	-8.25348	2.29374	-3.59827	0.000320342	0.00167716
Gm7609	39.7189	-2.32817	0.647144	-3.59761	0.000321158	0.00168091
Zfp456	35.2288	-1.30808	0.363765	-3.59594	0.000323222	0.00168912
Ackr4	41.7006	-2.27748	0.633443	-3.5954	0.000323897	0.00169213
Socs1	38.7455	-1.8881	0.525192	-3.59506	0.000324312	0.00169273
H2-T10	141.334	-1.19113	0.331367	-3.59458	0.000324921	0.00169539
Edaradd	14.3708	-2.62051	0.729904	-3.59021	0.000330408	0.00172244
Tap1	1030.12	-1.48377	0.413295	-3.5901	0.000330556	0.00172268
Gm2083	3331.78	-3.57246	0.995951	-3.58698	0.00033453	0.00173912
Pcsk4	198.585	-1.27111	0.354467	-3.58598	0.000335816	0.00174475
Dock2	1111.16	-1.80915	0.504861	-3.58346	0.000339069	0.00175789
Pde6g	5.43036	-3.62021	1.01054	-3.58244	0.000340394	0.0017632
Pgbd1	11.6991	-1.53279	0.427966	-3.58156	0.000341554	0.00176797
Ap1s3	39.9152	-2.58929	0.723829	-3.57721	0.000347281	0.00179056
Zfp773	10.5738	-1.88469	0.527123	-3.57542	0.000349661	0.00180182
Il16	435.334	-1.49008	0.417282	-3.57092	0.000355733	0.00182867
Batf	33.9058	-2.36814	0.663278	-3.57036	0.000356488	0.00183089
Tjp3	196.558	-3.07909	0.862363	-3.57052	0.000356273	0.00183089
Samd3	13.2745	-3.07373	0.861205	-3.56911	0.000358198	0.00183856
Slc1a2	1072.29	-3.98709	1.11718	-3.5689	0.000358483	0.00183947
Shisa3	25.5509	-3.34334	0.937004	-3.56812	0.00035955	0.00184383
Sntg1	4.82106	-4.41305	1.23692	-3.56777	0.000360032	0.00184575
Nefh	7.61741	-3.27764	0.918767	-3.56743	0.000360494	0.001847
Afp	13.3381	-3.34186	0.937592	-3.5643	0.00036483	0.00186585
Xlr4b	20.6055	-2.44185	0.685352	-3.56291	0.000366772	0.00187409
Bdh1	1924.72	-3.60785	1.01292	-3.56182	0.000368293	0.00188129
Myo1h	9.23707	-2.72	0.76382	-3.56105	0.000369379	0.00188628
9230116N13Rik	18.3589	-1.16854	0.328272	-3.55965	0.000371344	0.00189574
Ell3	23.9181	-3.45224	0.969853	-3.55955	0.000371493	0.00189593
Bmp8a	1.49304	-4.87169	1.36999	-3.55601	0.000376526	0.00191701
Sec14l4	1004.79	-1.77279	0.498623	-3.55537	0.000377448	0.00192056
A430088P11Rik	5.82322	-4.95592	1.39406	-3.55503	0.000377929	0.00192222
Syne4	10.9498	-2.03808	0.573641	-3.55288	0.000381044	0.00193329
Cd101	11.9075	-2.83662	0.798691	-3.55159	0.000382916	0.00194199
Wfikkn2	10.5386	-2.70063	0.760864	-3.54942	0.000386074	0.00195567
Slmo1	20.9947	-1.31585	0.370816	-3.54853	0.000387388	0.00196116
Nxpe2	240.625	-1.68589	0.475299	-3.547	0.000389645	0.00197024
Il18rap	60.9839	-2.15361	0.608033	-3.54193	0.000397213	0.00200493
H2-T23	2345.49	-1.24421	0.351273	-3.54199	0.000397118	0.00200493
Art2b	8.61581	-5.92124	1.6726	-3.54013	0.00039993	0.0020139
Phf11c	54.7028	-1.3914	0.393032	-3.54017	0.000399871	0.0020139
Thy1	499.613	-1.43161	0.404396	-3.54013	0.000399937	0.0020139
Isyna1	269.128	-1.15485	0.326351	-3.53867	0.000402148	0.00202323
Nipal1	61.3168	-3.25277	0.919541	-3.53738	0.000404115	0.00203253
Swap70	791.985	-1.23169	0.348678	-3.53247	0.000411697	0.00206516
Bfsp2	7.04712	-5.227	1.48021	-3.53126	0.000413589	0.00207282
Pkd1l3	7.69753	-2.44177	0.691965	-3.52875	0.000417526	0.0020907
Clec1b	46.1477	-3.317	0.940049	-3.52855	0.000417851	0.00209171
Procr	249.568	-1.09956	0.31176	-3.52694	0.000420387	0.00210194
Rab11fip1	177.752	-1.23185	0.349405	-3.52557	0.000422578	0.00211165
Dsc2	449.845	-3.12227	0.886007	-3.52398	0.000425112	0.00212119
Arc	48.5795	-2.37305	0.67364	-3.52272	0.00042714	0.00212944
Cldn3	391.174	-4.55434	1.29398	-3.51964	0.000432134	0.00214867
B3gnt2	414.516	-1.07906	0.306616	-3.51926	0.000432751	0.00214985
Il18bp	177.036	-1.28229	0.364794	-3.51512	0.000439561	0.00217795
Apol11b	3.78947	-3.62711	1.0324	-3.51328	0.000442616	0.00219117
Tmem163	6.53044	-3.97111	1.13036	-3.51315	0.000442824	0.00219157
Ltk	5.58359	-4.99543	1.42219	-3.51248	0.000443939	0.00219581
Map4k2	1000.59	-1.02513	0.292049	-3.51013	0.000447881	0.00221016
Zfp429	65.7062	-1.2363	0.352241	-3.50982	0.000448409	0.00221213
Adprhl1	67.2129	-3.37218	0.961269	-3.50805	0.000451397	0.00222622
Emid1	27.3124	-1.83256	0.522566	-3.50685	0.000453453	0.00223571
Ppp1r3fos	4.33795	-2.96728	0.846756	-3.50429	0.000457829	0.00225467
Nfkbid	80.0353	-2.11139	0.602577	-3.50394	0.000458437	0.00225701
Aff3	138.901	-1.41683	0.404558	-3.50218	0.000461474	0.00226868
Egr3	71.7669	-2.54365	0.727119	-3.49826	0.000468304	0.00229894
Cyp4f18	86.3009	-1.94187	0.555753	-3.49412	0.000475632	0.00232819
Mogat1	308.309	-1.12203	0.321249	-3.49271	0.00047814	0.0023371
Adora3	9.06177	-2.11472	0.60612	-3.48895	0.000484928	0.00236371
Usp18	143.479	-1.1074	0.317687	-3.48582	0.000490627	0.00238648
Gm4956	43.3216	-2.22603	0.638668	-3.48543	0.000491342	0.00238927
BC030499	7.78775	-1.61667	0.463902	-3.48493	0.000492263	0.00239306
Psd2	16.2512	-1.88867	0.542196	-3.48337	0.000495143	0.002405
Rpl23	1057.14	-1.03562	0.297322	-3.48316	0.00049553	0.00240503
Rps6ka6	2.14915	-5.42397	1.55789	-3.48161	0.000498413	0.00241743
Slc34a1	13.215	-14.0322	4.03059	-3.48141	0.000498774	0.00241795
Slc25a53	40.5523	-1.7281	0.496627	-3.47967	0.000502035	0.00243036
Mir142	5.00276	-3.44475	0.989975	-3.47963	0.000502098	0.00243036
Ovgp1	36.1624	-1.13335	0.325818	-3.47848	0.000504264	0.00243955
Cd33	79.2867	-1.53167	0.440539	-3.4768	0.000507438	0.00245281
Abcg3	128.873	-1.61061	0.463334	-3.47614	0.000508695	0.00245617
Kcna3	5.54744	-4.49155	1.29214	-3.47607	0.000508825	0.00245617
Stk4	934.552	-1.05067	0.302362	-3.47487	0.000511092	0.00246627
Lgr5	37.7913	-2.49339	0.717632	-3.47447	0.000511867	0.00246931
B3gnt8	66.7508	-1.4795	0.425966	-3.47329	0.000514119	0.00247736
1700012D14Rik	10.9634	-1.12433	0.323803	-3.47227	0.000516076	0.00248608
Stx11	62.3642	-1.73303	0.499228	-3.47142	0.000517706	0.00249323
Eml4	407.961	-1.07144	0.308679	-3.47106	0.000518413	0.00249593
E130112N10Rik	19.7877	-1.19986	0.345725	-3.47056	0.000519371	0.00249967
Dnase1l3	377.896	-3.29726	0.950492	-3.469	0.000522393	0.00251295
Ttc7	848.813	-1.03467	0.298447	-3.46685	0.000526595	0.00252959
Podn	1001.09	-1.04899	0.302644	-3.4661	0.000528074	0.00253526
Tspyl3	67.3989	-1.47143	0.424609	-3.46539	0.000529472	0.00253982
Fermt3	585.613	-1.58517	0.45807	-3.46054	0.000539098	0.00257872
Mir7001	7.39248	-2.15869	0.623838	-3.46034	0.00053949	0.00257987
Psmb9	472.981	-1.44766	0.418457	-3.45951	0.000541154	0.00258637
Tlr11	37.2016	-2.6191	0.75809	-3.45486	0.000550579	0.00262478
Fam26f	69.843	-2.0717	0.601626	-3.4435	0.000574246	0.0027231
Mrgprb1	45.6975	-2.05054	0.595502	-3.44337	0.000574502	0.00272356
Slc9a2	21.5375	-2.7487	0.799056	-3.43993	0.000581865	0.00275233
Atad3aos	16.0741	-1.0041	0.291926	-3.43959	0.000582604	0.00275506
Ppl	251.424	-1.73173	0.503598	-3.43871	0.000584489	0.00276243
Slc2a6	43.6213	-2.11691	0.615997	-3.43656	0.000589158	0.00277909
Mmgt2	67.4701	-1.20656	0.351845	-3.42923	0.000605288	0.002841
C920009B18Rik	24.9663	-2.44256	0.712411	-3.42857	0.000606761	0.00284448
Mboat1	27.1667	-1.76005	0.513658	-3.4265	0.00061142	0.00286266
Cyp11a1	13.635	-2.61872	0.764685	-3.42458	0.00061575	0.00287897
4930426D05Rik	9.64356	-6.20484	1.81314	-3.42216	0.000621262	0.00290178
Cntrl	655.469	-1.05499	0.30831	-3.42184	0.000621999	0.0029034
Gm16675	28.1932	-1.65	0.482252	-3.42144	0.000622899	0.00290681
Traf5	161.191	-1.17815	0.344727	-3.41764	0.000631665	0.00294286
I830077J02Rik	14.8898	-2.07308	0.607013	-3.41522	0.000637304	0.00296351
Nlrc4	57.0613	-1.66195	0.48663	-3.41522	0.000637315	0.00296351
Ly6i	8.16716	-3.50504	1.02641	-3.41485	0.000638161	0.00296582
Chd3	2006.55	-1.10801	0.324486	-3.41466	0.000638613	0.00296711
Il12b	12.8397	-3.83204	1.12316	-3.41183	0.000645283	0.00299564
Marco	303.057	-3.52546	1.03435	-3.40837	0.000653522	0.00302975
Phkg1	147.699	-2.16631	0.635802	-3.4072	0.000656323	0.0030395
Tnfrsf14	91.9827	-1.3987	0.410644	-3.4061	0.000658976	0.00304756
LOC102640359	15.4108	-1.20473	0.353727	-3.40582	0.000659656	0.00304905
Arnt2	15.809	-2.57989	0.75757	-3.40548	0.000660479	0.00305202
Morn4	33.3523	-1.32177	0.388525	-3.40201	0.000668913	0.00308596
Ccdc116	6.71882	-2.08222	0.612395	-3.40012	0.000673551	0.00310399
Slc6a4	22.4063	-2.14752	0.631919	-3.39841	0.000677787	0.00312098
Evi2b	564.558	-1.71176	0.504023	-3.39619	0.000683321	0.00314136
Syk	1377.89	-1.4225	0.419436	-3.39147	0.000695186	0.00319159
Cox7a1	1719.75	-1.07674	0.317842	-3.38765	0.000704938	0.00323287
Bbs12	44.5189	-1.07354	0.317002	-3.38653	0.000707828	0.00324262
Robo2	29.3807	-2.55579	0.755136	-3.38455	0.000712956	0.0032626
Cd160	10.7739	-3.27999	0.969405	-3.38351	0.00071566	0.00327233
Epcam	35.3957	-5.22334	1.54449	-3.38193	0.000719788	0.00328502
1700028E10Rik	4.79157	-2.86139	0.846199	-3.38146	0.00072101	0.00328972
Igsf23	10.021	-3.40526	1.00762	-3.37951	0.000726158	0.00331143
Sp140	226.608	-1.16613	0.345056	-3.37953	0.000726103	0.00331143
Snph	6.47138	-3.28958	0.974249	-3.37653	0.000734071	0.00334035
Flrt1	8.04165	-3.57395	1.05859	-3.37614	0.000735106	0.00334416
Gimap1	196.614	-1.55417	0.461797	-3.36549	0.000764092	0.00345937
Tmevpg1	4.56588	-5.32925	1.58625	-3.35965	0.000780406	0.00352291
Rpl37	175.986	-1.17284	0.349125	-3.35938	0.000781171	0.00352543
Tnfsf9	10.8201	-1.60518	0.478401	-3.35531	0.000792768	0.00356735
Inpp5d	616.886	-1.40025	0.417861	-3.35098	0.000805251	0.00361969
Ryr3	9.94156	-4.13109	1.23283	-3.3509	0.000805486	0.00361979
Cma1	307.384	-1.80639	0.539243	-3.34986	0.000808535	0.00363092
Gata3	26.4077	-2.4404	0.729129	-3.34701	0.000816874	0.00366033
Recql4	86.8134	-1.0318	0.308549	-3.34402	0.000825734	0.00369321
Ccdc171	65.4852	-1.10064	0.329177	-3.34361	0.000826969	0.00369777
Rgs10	342.131	-1.11757	0.334385	-3.34217	0.000831271	0.00371212
Gm4070	140.581	-1.32521	0.396754	-3.34012	0.000837414	0.00373367
9330136K24Rik	13.4696	-1.29014	0.386337	-3.33941	0.000839562	0.00374129
Gvin1	140.561	-1.3246	0.396686	-3.33917	0.0008403	0.00374163
Rab19	27.4675	-2.07406	0.621641	-3.33642	0.000848636	0.00377381
9330133O14Rik	55.3413	-1.09126	0.327248	-3.33465	0.000854066	0.00379597
Prrt1	13.5122	-1.26501	0.379418	-3.33408	0.000855829	0.00380182
Col14a1	934.532	-1.15939	0.347765	-3.33383	0.00085659	0.00380357
Trim59	86.4489	-2.17357	0.654648	-3.32022	0.000899462	0.00395638
Bzrap1	41.5863	-2.60455	0.786603	-3.31114	0.000929182	0.00406562
Prf1	23.1875	-2.18663	0.660443	-3.31086	0.000930095	0.00406692
Fcrl5	9.71213	-6.94607	2.10054	-3.30681	0.000943665	0.00411673
Snord104	11.9159	-1.16718	0.35296	-3.30683	0.00094357	0.00411673
Dcdc2b	19.2388	-1.13968	0.345026	-3.30318	0.000955948	0.00416711
Cdk5r1	24.6999	-1.15399	0.349407	-3.30271	0.000957562	0.00417308
Ffar1	6.31824	-5.70221	1.72699	-3.30183	0.000960579	0.00418301
P2ry12	48.7909	-1.1397	0.345273	-3.30086	0.000963874	0.00419413
2310069B03Rik	103.011	-2.18243	0.662017	-3.29664	0.000978496	0.00424689
Tpd52l1	69.71	-2.09587	0.636058	-3.29509	0.000983894	0.00426165
Smim5	10.5261	-2.2819	0.692556	-3.2949	0.000984559	0.00426241
Myc	205.773	-1.21038	0.367418	-3.29428	0.000986751	0.00426806
Hhipl2	8.08707	-3.62702	1.10135	-3.29324	0.000990398	0.00427998
Xlr4a	27.3828	-2.92268	0.888115	-3.29088	0.000998729	0.00431379
Ifit1bl1	31.1506	-2.47736	0.753584	-3.28744	0.00101104	0.00435701
Tmc8	109.629	-1.53525	0.467574	-3.28343	0.00102552	0.00441573
Gstm6	567.418	-1.03944	0.316577	-3.28338	0.00102571	0.00441573
Tnfaip8l3	8.90374	-2.0643	0.629423	-3.27967	0.00103928	0.00446962
Smad9	96.9367	-1.67007	0.509521	-3.27773	0.00104645	0.00449367
Ermap	4.67544	-2.36789	0.723655	-3.27212	0.00106743	0.00456992
Ttn	688.707	-4.5633	1.39467	-3.27196	0.00106806	0.00457032
Wasf3	8.05788	-1.83544	0.561067	-3.27134	0.00107039	0.00457795
Rapgef4	940.997	-1.32814	0.406568	-3.26671	0.00108805	0.004643
Ccr4	5.68987	-4.6668	1.42884	-3.26613	0.00109026	0.00464893
Asphd2	10.1712	-1.73897	0.532974	-3.26276	0.00110334	0.00469174
A630023P12Rik	5.23822	-6.83978	2.09655	-3.2624	0.00110473	0.0046938
Unc5cl	8.91112	-4.29065	1.31535	-3.26197	0.0011064	0.0046977
5930412G12Rik	2.188	-5.39578	1.65625	-3.25784	0.00112265	0.00475839
Glt1d1	109.444	-2.41843	0.742519	-3.25707	0.00112571	0.00476541
Cntn1	4.44728	-5.08916	1.56357	-3.25484	0.00113457	0.00479608
Tmigd3	6.59771	-2.41253	0.741278	-3.25456	0.00113567	0.00479924
Phtf1os	21.1451	-1.10657	0.340031	-3.25433	0.00113662	0.00480083
Gpr55	7.84483	-4.19429	1.28964	-3.25229	0.0011448	0.004833
Crtam	9.78819	-3.47194	1.06782	-3.25143	0.00114827	0.00484644
Pcdh20	8.68555	-2.47384	0.761484	-3.24871	0.00115929	0.00488447
Gm10640	4.41361	-2.43411	0.749555	-3.24741	0.00116459	0.00490314
Cdcp1	21.9646	-5.36395	1.65422	-3.24259	0.00118447	0.00497944
Ngfr	53.2806	-1.67829	0.517856	-3.24084	0.00119178	0.00500524
Tnfsf14	14.3027	-2.12237	0.654987	-3.24032	0.00119394	0.00501059
Clic3	2.42218	-3.92135	1.21097	-3.23819	0.00120292	0.00503587
Nrtn	15.3508	-2.93379	0.906686	-3.23573	0.0012133	0.00507059
Nptx2	6.17972	-3.59648	1.11154	-3.23559	0.00121393	0.00507196
Kcnc1	9.26267	-5.45377	1.68635	-3.23408	0.00122036	0.00509132
Cd74	13922.7	-1.40421	0.434544	-3.23145	0.00123164	0.0051261
Mroh7	9.10496	-2.92475	0.90546	-3.23012	0.00123739	0.00514468
Ttc6	11.9457	-6.10641	1.89218	-3.22717	0.0012502	0.00518969
Gm11696	58.708	-1.04989	0.325717	-3.22332	0.00126712	0.00525291
H2-DMa	555.565	-1.39941	0.434221	-3.2228	0.00126944	0.00525996
Pon1	4117.27	-1.99835	0.620429	-3.22092	0.00127778	0.00528805
Socs2	256.689	-1.01572	0.315487	-3.21953	0.001284	0.00531253
2210406O10Rik	15.4735	-1.12697	0.350057	-3.2194	0.00128458	0.00531361
Kcnip2	9.88732	-2.97154	0.923157	-3.21889	0.00128687	0.00532049
Gm5134	1.76521	-5.27901	1.64084	-3.21727	0.00129416	0.00533897
Ezr	583.524	-1.68836	0.525227	-3.21453	0.00130659	0.0053863
Fam60a	29.1538	-1.66257	0.517217	-3.21445	0.00130696	0.00538655
Tnfsf11	11.5769	-4.62801	1.44122	-3.21117	0.00132197	0.00543784
Havcr1	6.02033	-6.62464	2.06355	-3.21031	0.0013259	0.00544875
Osr2	16.0377	-2.05799	0.641417	-3.20851	0.00133426	0.00547386
Tmem71	125.035	-1.1546	0.359948	-3.2077	0.00133802	0.00548529
2700038G22Rik	24.5133	-1.24799	0.389244	-3.20618	0.0013451	0.00550595
Plek	586.022	-1.46933	0.458287	-3.20613	0.00134532	0.00550595
Zbp1	172.557	-1.54783	0.483075	-3.20412	0.00135474	0.00553784
Lrrc75b	14.7706	-2.57363	0.803614	-3.20257	0.00136206	0.00556639
Cox6b2	21.635	-1.16458	0.363683	-3.20219	0.00136388	0.00557064
Gm11944	4.22498	-1.98272	0.619771	-3.19912	0.00137847	0.00562131
Adcy7	1094.34	-1.37665	0.4304	-3.19853	0.00138128	0.00562874
Nrm	98.0024	-1.29015	0.403507	-3.19733	0.00138705	0.00565089
BC037704	20.1779	-1.17025	0.366534	-3.19275	0.00140925	0.00572486
Psmb8	1017.06	-1.14318	0.358538	-3.18845	0.00143039	0.00579711
A830018L16Rik	88.6108	-1.05	0.329458	-3.18704	0.00143736	0.00581959
Bcl2a1a	18.3785	-2.72772	0.85608	-3.18629	0.00144111	0.005832
E330020D12Rik	13.2356	-2.40039	0.754263	-3.18243	0.00146043	0.00589756
Gpr15	3.50952	-6.22216	1.95986	-3.1748	0.00149937	0.00603618
Lrrc17	111.232	-1.37162	0.432287	-3.17294	0.00150901	0.00606924
Mir1291	7.80001	-1.42573	0.44989	-3.16906	0.00152933	0.00613661
Rel	58.9242	-1.81971	0.574469	-3.16764	0.00153684	0.00615785
E2f2	165.985	-1.27559	0.403168	-3.16392	0.00155658	0.00622039
Ly86	392.263	-1.29697	0.410291	-3.16111	0.00157172	0.00627395
Pglyrp1	20.0629	-2.62267	0.829995	-3.15986	0.00157843	0.0062978
Aif1	193.491	-1.73148	0.548007	-3.1596	0.00157987	0.00630205
Relb	371.723	-1.10531	0.35014	-3.15678	0.00159523	0.00634845
E330009J07Rik	29.236	-1.09116	0.34565	-3.15683	0.00159493	0.00634845
A430057M04Rik	9.30787	-1.63942	0.519415	-3.15629	0.00159792	0.00635767
Il12rb1	24.7878	-2.64103	0.83688	-3.1558	0.00160058	0.00636673
Tacr1	5.84719	-5.01906	1.59079	-3.15508	0.00160455	0.00637955
Acsbg1	55.5877	-2.2748	0.721034	-3.15491	0.00160548	0.00638178
Lpar5	24.1198	-1.64384	0.521169	-3.15414	0.00160974	0.00639573
Cspg5	18.7047	-1.72727	0.547692	-3.15373	0.00161199	0.00640317
Camk1d	1023.93	-1.21691	0.386172	-3.15122	0.00162592	0.00644492
Spock3	6.18899	-4.60927	1.46279	-3.15101	0.00162709	0.00644507
Hist3h2ba	3.70335	-2.60866	0.828307	-3.14939	0.00163611	0.00647746
Krt36	19.3876	-1.23742	0.39305	-3.14826	0.00164243	0.00649976
Drc1	9.23812	-4.9383	1.56874	-3.14795	0.00164421	0.00650531
Ramp3	13.5976	-2.41188	0.766273	-3.14754	0.00164648	0.00650974
Pgap1	291.386	-1.12774	0.358453	-3.14613	0.00165444	0.006536
Samhd1	2008.58	-1.03037	0.327682	-3.14441	0.00166421	0.00657068
Rpl30	291.701	-1.12111	0.356642	-3.14351	0.00166933	0.00658629
Tnfaip8l2	207.464	-1.21742	0.387294	-3.14339	0.00167001	0.00658744
Id2	1371.06	-1.16702	0.371364	-3.14252	0.001675	0.00660409
Tor4a	397.079	-1.0078	0.320884	-3.1407	0.00168546	0.00663762
Neurl3	488.264	-1.26239	0.402061	-3.13981	0.00169058	0.00665315
Ap1m2	6.65526	-5.35123	1.7056	-3.13745	0.00170426	0.00669858
Rcsd1	474.153	-1.14456	0.364987	-3.13589	0.00171332	0.00672709
Arhgap36	3.35768	-2.81467	0.897951	-3.13455	0.00172117	0.00674621
Soat2	265.667	-1.56769	0.500137	-3.13452	0.00172136	0.00674621
Gimap9	173.045	-1.34117	0.427894	-3.13436	0.00172232	0.0067484
Card14	16.7287	-1.55037	0.49511	-3.13137	0.0017399	0.00680476
Gm21975	706.442	-1.50136	0.479613	-3.13036	0.00174589	0.0068198
Trpv2	271.031	-1.11023	0.355055	-3.12692	0.00176649	0.00688973
Aqp3	9.63161	-4.65462	1.49012	-3.12366	0.00178618	0.00696014
Prr36	12.3261	-2.17736	0.697043	-3.12371	0.00178586	0.00696014
Kcnab2	288.368	-1.42805	0.457834	-3.11916	0.0018137	0.00704317
Map3k14	228.782	-1.11607	0.35791	-3.11829	0.00181903	0.00705901
Cd300c	4.02346	-4.41744	1.41738	-3.11663	0.00182929	0.00708913
Pdcd1lg2	17.7438	-3.77286	1.21105	-3.11535	0.00183726	0.00711618
AA465934	18.7076	-1.28479	0.412463	-3.11491	0.00183998	0.00712406
Car15	14.696	-1.09756	0.352444	-3.11415	0.00184473	0.00714081
Aox3	3283.85	-1.26493	0.406452	-3.11212	0.0018575	0.0071837
Gm16157	37.9828	-4.28415	1.37686	-3.11154	0.00186117	0.00719531
Gm5547	10.378	-2.5899	0.832665	-3.11038	0.00186849	0.00722128
Cpne5	5.21397	-3.55666	1.14469	-3.10711	0.00188928	0.00729169
Gcnt1	183.899	-1.48436	0.478538	-3.10188	0.00192299	0.00741001
Cd83	423.177	-1.50984	0.486811	-3.1015	0.00192545	0.00741764
Snhg15	35.1622	-1.19352	0.385262	-3.09794	0.00194872	0.00749559
Gm14379	12.9956	-1.33243	0.430261	-3.09679	0.0019563	0.00751964
Zdhhc23	6.4255	-2.31437	0.747743	-3.09514	0.00196721	0.00755647
4933433G15Rik	7.00873	-1.39816	0.452395	-3.09057	0.00199771	0.00765458
Bcl2l14	22.5711	-3.78633	1.22527	-3.0902	0.00200022	0.00765904
Gm12191	271.954	-1.17652	0.380794	-3.08965	0.00200394	0.00766982
Arhgef4	37.4468	-1.29097	0.418109	-3.08764	0.00201752	0.00771658
Scimp	25.8694	-2.19123	0.709986	-3.08629	0.00202669	0.00773773
H2-Ab1	5734.14	-1.33451	0.432609	-3.0848	0.00203688	0.00776965
Lvrn	29.6447	-1.88167	0.610467	-3.08235	0.0020537	0.00782191
BC064078	19.6204	-1.48541	0.482995	-3.07541	0.00210211	0.00798802
AI450353	25.7004	-1.00069	0.325459	-3.07471	0.00210705	0.00800323
Rpph1	3.06824	-3.79354	1.2353	-3.07094	0.00213386	0.00809421
H2-Q7	1037.41	-1.40559	0.457942	-3.06936	0.00214518	0.0081317
Ifnlr1	14.7809	-1.91761	0.625	-3.06818	0.00215369	0.0081585
H2-Q9	1038.8	-1.40505	0.45827	-3.06599	0.00216949	0.00821102
Pthlh	9.20036	-2.11336	0.689371	-3.06564	0.00217205	0.0082189
Agap2	122.3	-1.5769	0.514465	-3.06513	0.00217577	0.00823113
Mir5107	746.276	-1.48664	0.485239	-3.06372	0.00218604	0.00826108
Il17rb	76.4472	-1.10297	0.360198	-3.06212	0.00219778	0.0082982
Mir7-1	6.19223	-1.37923	0.450432	-3.06201	0.00219856	0.00829889
Tpsg1	4.75034	-2.62877	0.859101	-3.05991	0.00221403	0.00834803
Gpr65	110.228	-1.56199	0.510681	-3.05864	0.00222343	0.0083816
B4galnt2	20.3112	-4.83015	1.57963	-3.05778	0.00222984	0.00839831
Ramp1	86.0304	-1.79522	0.587332	-3.05657	0.00223887	0.00842672
AI662270	212.598	-1.42094	0.464874	-3.05661	0.00223854	0.00842672
Prph	9.80969	-3.95096	1.29338	-3.05476	0.00225237	0.00847192
Proser2	89.1795	-1.24297	0.407576	-3.04965	0.00229105	0.00859271
Ip6k3	8.32295	-2.76638	0.907217	-3.0493	0.00229375	0.00859728
Slco5a1	31.3533	-3.00548	0.98687	-3.04547	0.0023232	0.00869493
Tmem191c	32.0049	-1.02637	0.337378	-3.04218	0.00234872	0.00877417
Sytl2	74.2775	-1.1298	0.371785	-3.03886	0.00237472	0.00886469
A930006K02Rik	15.0749	-1.22207	0.402676	-3.03488	0.00240629	0.00896168
Homer2	229.466	-1.36151	0.448791	-3.03372	0.00241557	0.00899424
Scube3	6.44473	-2.39414	0.789267	-3.03338	0.00241834	0.00899865
Gimap8	574.019	-1.20432	0.397291	-3.03134	0.00243472	0.00905169
Csrnp1	192.435	-1.29506	0.427244	-3.03121	0.00243577	0.00905362
Klra7	13.0996	-2.8413	0.938579	-3.02723	0.00246802	0.00915948
Gm9920	6.65764	-1.43924	0.475662	-3.02577	0.00248003	0.00919603
Klra1	6.08607	-3.28762	1.087	-3.02448	0.0024906	0.00922516
Gdf11	55.5848	-1.45634	0.481749	-3.02302	0.00250265	0.00926173
Ccdc92	18.3817	-1.95083	0.645668	-3.0214	0.00251605	0.00930435
Tpsb2	418.601	-1.50425	0.497975	-3.02074	0.00252157	0.00931349
Gm11110	3.98238	-2.40119	0.795	-3.02037	0.00252468	0.00932294
Mup15	1167.57	-5.13158	1.70291	-3.01342	0.00258325	0.00951444
Prex1	722.938	-1.33594	0.443739	-3.01063	0.00260703	0.00959085
Samd10	61.3003	-1.15449	0.383792	-3.00811	0.00262877	0.00965073
Cacna2d2	3.07413	-3.28484	1.09235	-3.00714	0.00263718	0.00967742
Far2	4.46762	-2.28651	0.761322	-3.00334	0.00267032	0.00977374
Foxo6	5.77968	-2.53929	0.846903	-2.99832	0.0027147	0.00990208
Rundc3a	11.8115	-2.09286	0.698361	-2.99682	0.0027281	0.00993177
Mttp	2419.37	-1.05328	0.351455	-2.99691	0.00272735	0.00993177
Tstd1	63.6391	-1.17019	0.390675	-2.99531	0.00274165	0.00997256
Rell2	8.53838	-1.78559	0.596913	-2.99137	0.00277733	0.0100765
Rgs9	26.3929	-1.99283	0.666425	-2.99033	0.00278676	0.0101042
Padi2	118.895	-2.14857	0.71919	-2.98748	0.00281287	0.010188
Gm13031	2.66835	-3.09679	1.03665	-2.98729	0.0028146	0.0101903
Emx2os	8.11379	-1.68804	0.565366	-2.98574	0.0028289	0.010233
Ly6k	6.96855	-3.52334	1.18069	-2.98414	0.00284375	0.0102802
Zfp239	9.88667	-1.78268	0.598242	-2.97986	0.0028838	0.0104139
Shisa8	2.31506	-4.44051	1.49134	-2.97753	0.00290585	0.0104868
Qrfp	3.33292	-5.77399	1.94	-2.97628	0.0029177	0.0105207
Plcl2	365.555	-1.01785	0.34216	-2.97476	0.00293215	0.0105638
Islr2	54.111	-1.73054	0.581939	-2.97374	0.0029419	0.01059
Rps10	451.22	-1.16342	0.391799	-2.96943	0.00298352	0.0107126
H2-Aa	7343.54	-1.30241	0.43879	-2.96818	0.0029957	0.0107495
Opcml	28.4011	-1.67777	0.565305	-2.9679	0.00299838	0.0107558
Gata4	106.51	-4.67062	1.57637	-2.96289	0.00304763	0.0108892
Dnaaf3	45.899	-1.94021	0.655036	-2.96199	0.00305661	0.0109114
Nuak2	197.794	-1.23878	0.41842	-2.96062	0.00307019	0.0109452
Slamf7	328.795	-1.65454	0.559065	-2.95947	0.00308167	0.0109792
Mup2	903.65	-4.63595	1.5682	-2.95622	0.00311431	0.011077
A530088E08Rik	3.60025	-3.3874	1.14607	-2.95566	0.00311996	0.0110947
Lpxn	230.915	-1.25	0.422946	-2.95546	0.00312202	0.0110997
Pycard	163.911	-1.36448	0.462857	-2.94795	0.00319885	0.0113302
Sfn	68.2377	-1.38632	0.47108	-2.94286	0.00325196	0.0114944
Crb3	61.1358	-2.0141	0.685023	-2.94019	0.00328014	0.0115724
Gimap4	782.866	-1.34309	0.457658	-2.9347	0.00333872	0.0117449
Mir5136	3.00184	-1.92366	0.655787	-2.93336	0.00335317	0.0117873
Nxph1	6.65348	-2.77034	0.944488	-2.93317	0.00335525	0.0117909
Efhd1	121.415	-1.37621	0.469383	-2.93196	0.00336831	0.0118294
Prkcz	122.221	-1.4846	0.506425	-2.93154	0.00337284	0.0118429
Crmp1	9.61829	-2.5884	0.882974	-2.93146	0.00337373	0.0118436
Sarm1	13.6714	-1.14291	0.390498	-2.9268	0.00342471	0.0119879
Cd226	29.9541	-2.17354	0.742741	-2.92638	0.00342929	0.0119965
Irf6	291.649	-1.63135	0.557447	-2.92646	0.00342845	0.0119965
Astn1	11.8013	-2.23096	0.762798	-2.92471	0.00344783	0.0120564
Nipal2	12.6013	-2.02744	0.693997	-2.92139	0.00348473	0.0121605
Creg2	31.7802	-2.41467	0.828093	-2.91595	0.0035461	0.012321
Sypl2	43.9495	-1.96902	0.675572	-2.9146	0.00356147	0.0123648
Fam105a	226.58	-1.1794	0.404665	-2.9145	0.00356257	0.0123661
Cd40lg	7.7316	-4.11366	1.41304	-2.91122	0.00360019	0.0124636
Mup11	1066.32	-3.48281	1.19691	-2.90984	0.00361611	0.0125136
Slco4a1	49.7888	-2.35989	0.811254	-2.90894	0.00362652	0.0125369
Gm15133	4.05534	-1.96701	0.676721	-2.90668	0.00365287	0.0126199
Cldn11	6.80715	-3.73167	1.28411	-2.90604	0.0036603	0.0126383
Cobl	153.445	-1.86143	0.640659	-2.90549	0.00366677	0.0126529
Stra6	5.76696	-5.01667	1.72826	-2.90272	0.00369935	0.0127524
F2rl1	40.815	-1.41708	0.488292	-2.90211	0.00370663	0.0127723
Ube2ql1	21.2483	-2.18683	0.7546	-2.898	0.00375548	0.0129118
Trp63	30.0474	-1.53248	0.528886	-2.89755	0.00376088	0.0129226
Wnt10a	1.8383	-4.42349	1.52694	-2.89697	0.00376783	0.012936
Slc6a19	24.3174	-2.65798	0.91756	-2.89679	0.00377001	0.01294
Cd80	26.1768	-1.32843	0.458905	-2.89479	0.00379414	0.0129922
Abtb2	139.887	-1.43917	0.497288	-2.89404	0.00380321	0.013018
Tcf24	9.3017	-2.16709	0.749269	-2.89227	0.00382464	0.0130808
Capn3	27.9509	-2.37332	0.820793	-2.8915	0.00383408	0.0131079
Ddc	305.405	-2.41386	0.83581	-2.88805	0.00387637	0.0132338
Naip1	9.89022	-2.31411	0.80337	-2.8805	0.00397039	0.013506
Ctsg	3.71661	-4.85217	1.68474	-2.88007	0.00397585	0.0135192
Gm16907	10.5379	-1.02362	0.355671	-2.87799	0.00400222	0.0135871
6330403K07Rik	3.41295	-4.50496	1.56567	-2.87733	0.00401053	0.0136044
Amhr2	34.0445	-1.21675	0.423021	-2.87634	0.00402322	0.0136393
Ifi30	1005.95	-1.15347	0.401428	-2.87343	0.00406042	0.0137326
Klrc1	13.0896	-1.9827	0.689997	-2.87349	0.00405961	0.0137326
Lmx1a	2.98277	-2.00749	0.699923	-2.86815	0.00412873	0.013947
Stap1	158.514	-1.72371	0.60103	-2.86793	0.00413172	0.0139543
4930539E08Rik	14.57	-1.43086	0.498984	-2.86754	0.00413672	0.0139656
Phf11b	59.3924	-1.38392	0.482941	-2.86562	0.00416198	0.0140314
Atcay	5.33625	-6.35927	2.22035	-2.86409	0.00418211	0.0140937
2700069I18Rik	2.8453	-1.92574	0.672615	-2.86307	0.0041956	0.0141363
Grem1	19.3588	-7.90087	2.76361	-2.85889	0.00425124	0.0142983
Pim1	786.383	-1.04119	0.364463	-2.85679	0.0042795	0.014365
Bcl2a1b	163.73	-1.67422	0.587324	-2.85059	0.00436379	0.0145989
Mir155hg	9.14533	-2.65828	0.932713	-2.85005	0.00437117	0.0146207
Mir7052	10.3676	-1.09993	0.38598	-2.8497	0.00437602	0.0146283
Ackr2	75.8009	-1.20539	0.423399	-2.84694	0.00441413	0.0147393
Mrgprb2	14.7393	-1.90727	0.670078	-2.84635	0.00442236	0.0147571
Il17re	101.039	-1.13123	0.397689	-2.84451	0.00444792	0.0148366
Atp1a3	937.05	-1.20107	0.422923	-2.83992	0.00451243	0.0150135
Gfra2	112.181	-1.05942	0.37314	-2.83921	0.00452251	0.0150411
C1ql2	2.43533	-4.13298	1.45968	-2.83143	0.00463402	0.015349
Fam69c	3.50167	-2.15438	0.761707	-2.82836	0.00467875	0.015467
Ms4a8a	33.4072	-1.18652	0.419748	-2.82674	0.0047024	0.0155421
4930432K21Rik	7.76337	-1.52819	0.541006	-2.82473	0.00473208	0.0156281
Nuggc	8.74645	-3.15059	1.11578	-2.82368	0.00474754	0.01567
Bend4	66.2922	-1.06587	0.377645	-2.82241	0.00476647	0.0157264
Gm19897	5.1762	-3.07357	1.08937	-2.82141	0.00478126	0.015763
Impg2	53.1682	-1.1166	0.395853	-2.82074	0.00479135	0.0157808
Cish	293.055	-1.85501	0.657959	-2.81934	0.00481221	0.0158282
Slc22a13b-ps	6.82616	-1.13357	0.402704	-2.81489	0.0048794	0.0160213
Fzd10	2.76213	-4.32352	1.53738	-2.81226	0.00491942	0.016124
Ndst3	4.40927	-1.74118	0.61915	-2.81222	0.00492015	0.016124
Spata17	19.9372	-1.91958	0.682926	-2.81081	0.00494163	0.016185
Klre1	9.85234	-1.86253	0.662805	-2.81007	0.00495306	0.0162193
H2-Eb1	5574.68	-1.25981	0.448641	-2.80805	0.0049842	0.0163056
Tagln3	7.70079	-1.53153	0.545449	-2.80783	0.00498769	0.0163107
Klra21	9.35848	-1.78212	0.635016	-2.80641	0.00500969	0.0163575
Lcp1	4550.23	-1.2368	0.440783	-2.80591	0.00501752	0.0163799
Cemip	4.62239	-5.41039	1.92919	-2.80449	0.00503963	0.0164458
B430306N03Rik	102.216	-1.63698	0.583995	-2.80307	0.0050619	0.0165089
Oit1	4.80768	-7.04097	2.51232	-2.80258	0.00506961	0.0165309
Drd1	22.7229	-1.15598	0.412663	-2.80126	0.00509029	0.016592
Trat1	3.90875	-5.41174	1.93218	-2.80085	0.00509679	0.0166087
Rmi2	7.81631	-2.8519	1.01941	-2.79761	0.0051483	0.0167333
1010001N08Rik	12.5939	-1.51197	0.540561	-2.79704	0.00515725	0.0167589
Rgs17	4.49849	-2.10906	0.754839	-2.79405	0.00520521	0.0168721
Ms4a6c	237.797	-1.14134	0.40885	-2.79159	0.005245	0.0169823
Clhc1	3.59392	-1.80826	0.648223	-2.78956	0.00527793	0.0170695
Gpr165	1.76468	-3.93029	1.41116	-2.78515	0.00535037	0.0172638
Amph	12.7148	-1.75938	0.631713	-2.78509	0.00535121	0.0172638
Nfatc2	221.911	-1.18944	0.427729	-2.78083	0.005422	0.0174689
Inpp5j	16.3414	-1.60279	0.577033	-2.77764	0.00547555	0.0176181
BC035044	34.7915	-1.7301	0.623104	-2.77659	0.00549324	0.0176617
Scn4a	42.364	-3.43611	1.23798	-2.77558	0.0055104	0.0177097
Cdh4	11.2117	-1.63534	0.589681	-2.77326	0.00554972	0.0178163
H2-Q5	190.382	-1.23324	0.445212	-2.77002	0.00560533	0.0179542
5730408K05Rik	9.49791	-1.46831	0.530773	-2.76637	0.00566843	0.0181358
Orm2	179.742	-1.45806	0.527197	-2.76569	0.00568029	0.0181635
Tmprss4	4.1435	-3.45941	1.25142	-2.76439	0.00570293	0.0182265
Klra8	9.31246	-1.73419	0.627686	-2.76283	0.00573029	0.018289
Tmem151b	3.05053	-5.02068	1.81787	-2.76185	0.00574746	0.0183354
Clip4	46.8543	-2.05925	0.747033	-2.75657	0.00584104	0.0185727
Snora52	8.62956	-1.01409	0.368118	-2.75479	0.00587291	0.0186531
Lsr	929.593	-1.20046	0.436196	-2.7521	0.00592137	0.0187685
Adamts16	18.9825	-2.24937	0.818172	-2.74926	0.00597303	0.018904
1700001O22Rik	5.41793	-2.05463	0.747773	-2.74767	0.00600205	0.0189817
Cacna1s	61.0591	-4.95607	1.80815	-2.74097	0.00612589	0.0193088
Dab1	4.23511	-3.24457	1.18388	-2.74062	0.00613242	0.0193258
Clec9a	100.174	-1.65491	0.604497	-2.73767	0.00618759	0.0194636
Eno3	365.175	-1.64339	0.600563	-2.73642	0.00621116	0.0195196
Ifi47	412.785	-1.5408	0.563099	-2.73628	0.00621377	0.0195242
Olfr20	4.18733	-1.69892	0.621008	-2.73574	0.00622396	0.019549
Ofcc1	2.01126	-4.40908	1.61186	-2.7354	0.00623046	0.0195658
Gm15612	5.24256	-1.54274	0.564601	-2.73244	0.00628673	0.0197025
Tnfaip3	341.746	-1.03651	0.379652	-2.73015	0.00633055	0.0197997
Plppr5	3.3856	-4.04407	1.48233	-2.72818	0.00636843	0.0198999
Tmem154	86.9448	-1.55797	0.571409	-2.72655	0.00640009	0.0199878
Ggt1	26.5567	-5.00196	1.83727	-2.72249	0.00647916	0.0201917
Aldoc	82.2873	-1.58755	0.583382	-2.72129	0.00650281	0.0202454
Klhl10	5.66591	-2.0753	0.762815	-2.72058	0.00651676	0.020274
Prrg4	10.0202	-2.15206	0.791049	-2.72051	0.00651812	0.0202745
Pdcd1	15.5433	-3.8763	1.42512	-2.71998	0.00652857	0.0203033
Gstm7	442.717	-1.04274	0.3834	-2.71972	0.00653379	0.0203121
Ppp2r2b	11.5584	-2.26308	0.832495	-2.71842	0.00655938	0.0203879
Klhl14	7.94065	-5.13618	1.89057	-2.71674	0.00659292	0.0204772
Cx3cr1	82.8748	-1.51195	0.556528	-2.71676	0.00659246	0.0204772
Cd209e	7.48089	-2.19821	0.809378	-2.71592	0.00660913	0.02052
Klk1	9.959	-4.6673	1.71884	-2.71538	0.00662007	0.0205502
E230029C05Rik	5.28123	-2.281	0.840342	-2.71437	0.00664011	0.0205937
Gdap10	39.3847	-1.12665	0.415241	-2.71325	0.00666269	0.0206486
D630039A03Rik	118.422	-3.14172	1.15847	-2.71195	0.00668887	0.0207109
Snora34	9.14415	-1.07313	0.395984	-2.71003	0.00672772	0.0208189
Csf2rb2	633.991	-1.08679	0.401112	-2.70944	0.00673971	0.020838
Cracr2a	6.97749	-2.25832	0.833535	-2.70933	0.00674195	0.0208411
Ltf	3.11016	-2.83317	1.04816	-2.70301	0.00687148	0.0211837
Snord49a	1.57879	-2.70887	1.00274	-2.70146	0.00690349	0.0212631
Mef2b	7.56507	-2.58023	0.956041	-2.69887	0.0069575	0.0213946
Mansc4	3.67303	-3.86297	1.43176	-2.69806	0.00697456	0.0214393
Pld5	2.21512	-5.00785	1.85621	-2.69789	0.006978	0.021446
Cdh3	22.3161	-3.36529	1.24778	-2.69703	0.006996	0.0214882
Akr1c19	252.842	-2.45489	0.910679	-2.69567	0.0070248	0.0215509
Spo11	4.21697	-4.00223	1.48792	-2.68982	0.00714905	0.0218415
Rragd	83.4889	-1.90298	0.708128	-2.68734	0.00720243	0.0219887
Erp27	3.09356	-3.07843	1.14719	-2.68346	0.00728645	0.0222132
Ttbk1	8.48791	-2.69157	1.00548	-2.67692	0.00743034	0.0225953
Pik3cg	246.379	-1.09048	0.407606	-2.67533	0.0074655	0.0226941
Ms4a2	14.1132	-1.74326	0.651909	-2.67409	0.00749333	0.0227696
Dmc1	3.6619	-1.70144	0.637432	-2.66921	0.00760299	0.0230502
Gzmc	2.96634	-7.1174	2.66646	-2.66924	0.00760236	0.0230502
Rorb	11.3861	-1.85821	0.696562	-2.6677	0.00763735	0.0231379
Asb2	71.5374	-2.25064	0.843858	-2.66709	0.00765116	0.0231756
Ccl8	253.57	-1.86173	0.698107	-2.66682	0.00765722	0.0231883
Cdt1	112.912	-1.15073	0.431506	-2.66678	0.00765823	0.0231883
Ptpn5	2.59845	-4.78603	1.79481	-2.66659	0.00766241	0.0231932
Igfbp6	889.001	-1.20779	0.453061	-2.66585	0.00767947	0.0232407
Zfp941	8.96007	-2.19967	0.825186	-2.66566	0.00768366	0.0232451
Efnb3	11.3915	-1.40913	0.5288	-2.66476	0.00770427	0.023295
Tmem173	338.507	-1.02086	0.383848	-2.65955	0.00782453	0.0235915
D430020J02Rik	22.6929	-1.01087	0.380606	-2.65594	0.00790867	0.0237988
1600023N17Rik	6.25753	-1.0856	0.409011	-2.6542	0.00794955	0.0239016
Ddx43	2.48639	-3.10437	1.16963	-2.65414	0.00795105	0.0239016
Shisa7	3.5031	-3.34953	1.26547	-2.64688	0.00812386	0.024313
Tnfrsf11b	54.5913	-2.16045	0.816588	-2.64571	0.00815205	0.0243759
1700001G11Rik	8.00482	-1.26749	0.480063	-2.64025	0.00828438	0.0246804
Gm32856	19.1934	-1.55562	0.589607	-2.63839	0.00833003	0.0248034
Smpd5	35.0156	-1.14035	0.433007	-2.63356	0.00844952	0.0250933
BC024139	67.4452	-1.16019	0.440763	-2.63224	0.0084824	0.0251821
Lrrtm1	4.80554	-2.51126	0.954458	-2.63108	0.00851136	0.0252549
Gm614	10.5478	-2.05314	0.780544	-2.6304	0.00852854	0.025297
Tmem269	7.18818	-1.27143	0.484086	-2.62645	0.00862818	0.0255569
Zmynd10	5.74047	-3.51666	1.33985	-2.62467	0.00867333	0.025646
Gbp2b	92.1831	-3.01054	1.14708	-2.62453	0.00867678	0.0256517
Platr17	3.11202	-2.01807	0.769106	-2.62392	0.00869254	0.0256892
Adam6b	3.74884	-4.30747	1.64255	-2.62243	0.00873062	0.025775
Fbxo2	5.75929	-1.89837	0.724212	-2.62129	0.00875987	0.0258524
Cyp1a1	11.0622	-2.0976	0.800924	-2.61897	0.00881952	0.0260014
E130215H24Rik	3.16562	-2.51345	0.960551	-2.61668	0.00887906	0.0261452
Gm10416	3.84794	-1.7784	0.68018	-2.61461	0.00893302	0.0262722
Pak6	6.7823	-2.45439	0.938901	-2.61412	0.00894589	0.0262997
Mmp27	21.7852	-1.24372	0.476291	-2.61126	0.00902085	0.0264436
Aire	3.02868	-6.61243	2.53255	-2.61098	0.00902842	0.0264613
Tceal3	7.64795	-3.49786	1.34007	-2.61022	0.00904844	0.0265063
AI847159	2.75554	-4.35489	1.66879	-2.60961	0.00906463	0.0265445
Ston2	131.396	-1.13155	0.433894	-2.6079	0.00910988	0.0266541
Apobec2	53.8411	-4.94912	1.89961	-2.60534	0.00917842	0.0268085
Myo3b	3.13873	-3.95748	1.52011	-2.60341	0.00923018	0.0269319
Coch	5.78949	-3.96578	1.5244	-2.60154	0.00928052	0.0270463
Xpnpep2	33.828	-1.40101	0.539034	-2.59911	0.00934669	0.0271879
Pnmal2	12.3021	-1.94262	0.74803	-2.59698	0.00940475	0.0273287
Lcp2	328.067	-1.20491	0.464074	-2.59637	0.00942136	0.0273677
Tectb	9.13881	-2.58539	0.996327	-2.59492	0.00946132	0.0274603
Eno2	93.6521	-1.02304	0.394844	-2.591	0.00956983	0.0277137
Atp8b5	24.31	-1.43718	0.554928	-2.58985	0.00960177	0.0277967
Gm12185	34.2365	-1.52136	0.58771	-2.58862	0.00963606	0.0278818
Ehf	40.6161	-3.0352	1.17304	-2.58748	0.00966815	0.0279651
Ptgis	136.872	-1.07246	0.415053	-2.58391	0.00976878	0.0281986
Tec	307.593	-1.06985	0.414339	-2.58206	0.00982116	0.0283258
Gck	1475.69	-2.19274	0.850797	-2.57728	0.00995821	0.0286627
Kif21b	546.257	-1.39744	0.542236	-2.57718	0.00996091	0.0286656
C030034L19Rik	12.1678	-1.06748	0.414433	-2.57576	0.0100021	0.0287744
Cerkl	51.6677	-1.07328	0.416703	-2.57565	0.0100052	0.0287786
Myo16	3.62438	-3.3952	1.31833	-2.57539	0.0100128	0.0287905
Erbb4	60.816	-1.13332	0.440278	-2.5741	0.0100501	0.0288686
Chrnb4	3.54724	-3.45562	1.34261	-2.57382	0.0100584	0.0288826
Adra2a	13.2058	-1.20043	0.466418	-2.57372	0.0100611	0.0288849
Obscn	133.633	-3.3228	1.2922	-2.57142	0.0101283	0.0290442
Pcdhb10	8.57523	-1.01299	0.39413	-2.5702	0.0101641	0.0291223
Slc9b2	32.4329	-1.03215	0.402356	-2.56527	0.0103094	0.029474
Actn2	77.157	-3.67776	1.43427	-2.56421	0.0103411	0.029525
Mup10	21.2852	-3.22123	1.25801	-2.56057	0.0104501	0.029776
Slc17a8	275.033	-1.7792	0.696156	-2.55575	0.010596	0.0301061
Fut4	42.9076	-1.33681	0.523415	-2.55401	0.0106491	0.0302268
Panx1	103.13	-1.1903	0.466216	-2.55311	0.0106766	0.0302793
Fgr	135.457	-1.35221	0.530056	-2.55107	0.0107392	0.0304365
Bcl2a1d	48.4817	-1.79871	0.705497	-2.54957	0.0107857	0.030543
Bspry	8.19115	-2.56876	1.00796	-2.54848	0.0108192	0.0306278
Cdh17	9.68073	-4.20689	1.65119	-2.54779	0.0108408	0.0306735
Mir29c	7.2003	-1.13248	0.444633	-2.54701	0.0108652	0.0307323
Pgpep1l	4.74555	-2.25141	0.884018	-2.5468	0.0108717	0.0307456
A230072E10Rik	3.60819	-2.00591	0.787913	-2.54585	0.0109011	0.0308134
Lamp3	4.71621	-2.00949	0.789695	-2.54464	0.0109391	0.0309037
Vwc2	5.19073	-1.67775	0.659882	-2.54249	0.0110064	0.0310646
Mir6904	8.85507	-1.06549	0.419215	-2.54164	0.0110335	0.0311307
Dkkl1	5.28389	-3.79961	1.49548	-2.54072	0.0110624	0.0311657
Atp8b4	195.583	-1.15998	0.456966	-2.53844	0.0111347	0.0313389
Tigit	13.9189	-3.53973	1.39449	-2.53838	0.0111368	0.0313389
Gm12596	1.5852	-3.42611	1.35092	-2.53613	0.0112084	0.0314833
Rab39	12.6905	-1.77614	0.700566	-2.53529	0.0112355	0.0315384
Eldr	4.39835	-1.99824	0.788219	-2.53513	0.0112406	0.0315475
Gapt	20.017	-1.34469	0.530956	-2.53258	0.0113226	0.0317201
Gata1	1.83862	-3.55715	1.40496	-2.53185	0.0113461	0.0317755
Fcer1a	21.4042	-1.94439	0.770499	-2.52354	0.0116179	0.0324245
Cdca7	58.7529	-1.20966	0.480316	-2.51847	0.0117866	0.0328409
Nckap1l	1482.74	-1.09083	0.433141	-2.51842	0.0117883	0.0328409
Nr4a3	37.8029	-1.29354	0.513833	-2.51742	0.0118217	0.0329177
Rdh12	25.5453	-1.70327	0.676644	-2.51723	0.0118282	0.0329303
Evl	792.907	-1.06347	0.422703	-2.51589	0.0118732	0.0330158
Adh7	22.3675	-1.31412	0.522556	-2.5148	0.0119099	0.033082
Tssk1	4.58114	-2.46922	0.983128	-2.5116	0.0120186	0.0333349
Cybrd1	18.2773	-1.53464	0.611104	-2.51126	0.01203	0.033361
Spin2c	6.94512	-1.54237	0.614309	-2.51074	0.0120479	0.0333944
4930431P03Rik	4.6842	-2.27219	0.905057	-2.51055	0.0120542	0.0334065
Sema3a	25.1307	-1.34407	0.536023	-2.5075	0.012159	0.0336695
Glipr1	260.523	-1.34707	0.5377	-2.50523	0.012237	0.0338359
Fasl	6.99583	-1.99691	0.79714	-2.50509	0.012242	0.0338385
Hck	228.993	-1.28533	0.513384	-2.50364	0.0122924	0.0339669
Klra17	2.13404	-3.75528	1.50008	-2.50339	0.0123011	0.0339854
Cldn22	61.2732	-1.06876	0.427184	-2.50188	0.0123537	0.0341142
Asic3	8.29028	-2.23378	0.893243	-2.50075	0.0123929	0.0342003
Rnf157	64.2261	-1.09055	0.436089	-2.50076	0.0123927	0.0342003
Vstm2b	18.609	-2.02631	0.810894	-2.49886	0.0124594	0.0343614
Mst1	791.812	-2.76729	1.10745	-2.49879	0.0124617	0.0343621
Olfr56	24.0142	-1.58261	0.633833	-2.49689	0.0125289	0.0344987
Milr1	59.5044	-1.10995	0.444995	-2.4943	0.0126207	0.0346936
Gm12250	111.575	-1.53836	0.617178	-2.49257	0.0126822	0.0348289
Gimap5	118.817	-1.04153	0.41803	-2.49153	0.0127194	0.0349142
Mir8119	3.24989	-5.63715	2.26538	-2.4884	0.0128321	0.0351782
Arg2	7.617	-4.54524	1.82666	-2.48828	0.0128362	0.0351838
Sfrp4	70.0752	-1.12736	0.453623	-2.48523	0.0129466	0.0354577
Klrb1b	21.0345	-1.54018	0.62006	-2.48391	0.0129948	0.0355495
Nfe2l3	14.7707	-1.84394	0.743655	-2.47956	0.0131545	0.0358711
Socs3	220.794	-1.14147	0.460889	-2.47667	0.0132615	0.0361283
Mir6943	5.11052	-1.41338	0.570735	-2.47641	0.013271	0.0361482
Zfp85os	11.0175	-1.20155	0.48531	-2.47585	0.013292	0.0361996
9530052E02Rik	7.02792	-1.30063	0.525459	-2.47523	0.013315	0.0362409
F8	166.665	-1.06736	0.432183	-2.46969	0.0135229	0.0367284
1110028F11Rik	9.30144	-2.72309	1.10311	-2.46855	0.013566	0.0368339
Pkib	62.7208	-1.69358	0.686172	-2.46816	0.0135811	0.0368689
Mir6961	1.31504	-4.37295	1.77241	-2.46723	0.0136162	0.0369464
Snai3	6.07958	-3.68192	1.49267	-2.46667	0.0136377	0.0369804
2610528A11Rik	7.73553	-1.59639	0.647576	-2.46518	0.0136945	0.0371057
Sfmbt2	15.0748	-1.30672	0.530093	-2.46508	0.0136984	0.0371104
Ttll2	2.37645	-3.71684	1.51029	-2.461	0.013855	0.0375106
Mthfd1l	69.2159	-1.36708	0.555874	-2.45934	0.0139192	0.0376366
Adamdec1	18.9001	-3.4379	1.40015	-2.45539	0.0140733	0.0379747
Ccr8	2.78149	-5.12878	2.09174	-2.45192	0.0142098	0.0382458
2010109I03Rik	5.18307	-2.15823	0.881838	-2.44742	0.0143881	0.0386183
Mpped2	10.2637	-2.65121	1.08425	-2.4452	0.0144774	0.0388064
Osbpl3	256.922	-1.03216	0.422864	-2.44087	0.014652	0.0392312
Mir6973a	2.49397	-6.73151	2.75973	-2.43919	0.01472	0.0393948
Sct	1.99063	-3.06911	1.25911	-2.43754	0.0147878	0.0395511
Olfr1034	14.8498	-1.50226	0.61646	-2.43692	0.0148129	0.039606
Cand2	54.0374	-1.07958	0.443238	-2.43566	0.0148645	0.0397064
Tfec	35.2618	-1.15451	0.474256	-2.43437	0.0149177	0.0397986
Gna15	56.3289	-1.30144	0.534705	-2.43394	0.0149356	0.0398338
Tspan33	86.5548	-1.6838	0.692137	-2.43275	0.0149845	0.0399292
Myoc	37.1514	-1.60805	0.662161	-2.42848	0.0151622	0.0403364
Ebi3	51.0415	-1.15777	0.477309	-2.42563	0.015282	0.0405668
Lama1	39.9369	-2.86507	1.18192	-2.42408	0.0153472	0.0407147
Susd3	70.0755	-1.27138	0.524481	-2.42408	0.0153473	0.0407147
Gm2518	8.13278	-1.06775	0.440544	-2.42372	0.0153626	0.0407424
1110032F04Rik	3.38891	-4.11327	1.6998	-2.41985	0.0155269	0.041127
Adcy2	12.747	-1.91591	0.792622	-2.41718	0.0156414	0.0413851
4930539J05Rik	5.77724	-1.18464	0.490245	-2.41641	0.0156743	0.0414591
Slc18a2	22.3995	-1.52783	0.633157	-2.41303	0.0158206	0.0417553
9530077C05Rik	7.77782	-1.63123	0.676235	-2.41223	0.0158553	0.0418145
Msh5	17.5682	-1.09736	0.454969	-2.41194	0.0158681	0.0418417
Gramd2	4.31175	-3.1581	1.31235	-2.40645	0.0161085	0.0423967
Defb42	2.70661	-4.68712	1.95037	-2.40319	0.0162529	0.0427105
B3galt5	2.44406	-3.29991	1.37373	-2.40216	0.0162984	0.0427972
Rec8	23.5855	-2.31916	0.965758	-2.40139	0.0163328	0.0428553
Stac2	122.853	-1.3393	0.55772	-2.40138	0.0163332	0.0428553
Padi4	16.9063	-1.67767	0.699218	-2.39935	0.016424	0.043034
Rasgrf1	15.279	-2.43596	1.01555	-2.39866	0.0164554	0.0431021
Aicda	7.46286	-6.14659	2.56307	-2.39814	0.0164787	0.0431441
Mup7	9178.64	-3.68752	1.53827	-2.3972	0.0165211	0.0432283
Fam184b	2.75783	-3.59374	1.50008	-2.3957	0.0165889	0.043359
Snora33	5.22234	-1.2065	0.503797	-2.39482	0.0166285	0.0434226
Irx1	11.755	-1.87131	0.781697	-2.39391	0.01667	0.0435155
1810041H14Rik	3.09024	-2.02416	0.845561	-2.39387	0.0166718	0.0435155
Mrgprx2	20.474	-1.652	0.690264	-2.39329	0.0166981	0.0435647
Basp1	316.775	-1.00757	0.421167	-2.39233	0.0167418	0.0436648
Rab26	2.25419	-2.02483	0.847648	-2.38877	0.0169051	0.04405
5830416I19Rik	7.79564	-1.98435	0.830881	-2.38824	0.0169291	0.0440971
Tas1r3	7.1567	-1.0951	0.45871	-2.38734	0.0169709	0.0441876
Tdo2	7601.11	-2.92049	1.22417	-2.38569	0.0170472	0.0443524
Gm1661	2.64057	-3.12797	1.3116	-2.38485	0.0170862	0.0444243
Blnk	425.163	-1.16815	0.490094	-2.38352	0.0171479	0.0445394
Snhg9	3.41675	-1.28649	0.540643	-2.37956	0.0173333	0.0449591
Lrit1	117.308	-2.2236	0.93527	-2.37749	0.0174307	0.0451224
Hcrtr2	4.20024	-4.35098	1.83205	-2.37492	0.0175527	0.045383
Pnck	14.2127	-1.26186	0.531971	-2.37205	0.0176899	0.0456961
Tg	3.01294	-3.30701	1.39415	-2.37206	0.0176892	0.0456961
Clic6	22.2815	-2.63771	1.11324	-2.36941	0.0178167	0.0459607
Cnga4	4.14677	-1.49451	0.630886	-2.36891	0.0178407	0.0460086
Serinc4	3.39676	-1.60649	0.678829	-2.36657	0.0179538	0.0462723
Itih4	9081.59	-1.72655	0.729822	-2.36571	0.0179956	0.046352
Snora16a	4.85828	-1.05984	0.448529	-2.36292	0.0181314	0.0466311
Fcgbp	17.0837	-4.43894	1.87889	-2.36254	0.0181502	0.0466722
Igfbp2	1358.68	-2.16658	0.9174	-2.36166	0.0181935	0.0467624
Ydjc	13.4511	-1.26891	0.537576	-2.36044	0.0182534	0.0468938
Nrxn1	40.7147	-1.21176	0.513569	-2.35948	0.0183006	0.046988
Rtn1	72.3474	-1.05875	0.448745	-2.35936	0.0183063	0.0469957
Mir7058	2.0069	-5.30588	2.24983	-2.35835	0.0183566	0.0470961
A830009L08Rik	2.2704	-2.11767	0.898978	-2.35564	0.0184908	0.0474049
Serpinb6b	250.154	-1.38686	0.588939	-2.35485	0.0185302	0.0474914
Nccrp1	1.57248	-3.36769	1.43039	-2.35438	0.0185536	0.0475444
BC049352	4.30682	-2.63674	1.12234	-2.34934	0.0188069	0.0480776
Ces2c	107.394	-3.33477	1.42095	-2.34687	0.018932	0.0483755
H2-Q8	528.64	-1.04672	0.446044	-2.34667	0.0189418	0.0483932
Rasl10a	7.70634	-1.68242	0.717654	-2.34433	0.0190611	0.0486322
Mapk4	17.0127	-2.51526	1.07305	-2.34404	0.019076	0.048663
Tex38	1.79126	-2.82221	1.20509	-2.3419	0.0191857	0.0488916
H2-Q6	507.942	-1.04163	0.44477	-2.34195	0.0191831	0.0488916
Xcl1	13.6008	-1.66408	0.710653	-2.34163	0.0191999	0.0489203
Prss57	2.21334	-1.99694	0.853052	-2.34094	0.0192353	0.0490031
Gm19710	2.48447	-2.43576	1.04159	-2.33851	0.0193608	0.0492344
Dlgap3	3.05824	-2.11276	0.906081	-2.33176	0.0197135	0.0499953

### Sheet: UP_1DIO_Sfat_-1Lean_Sfat
	baseMean	log2FoldChange	lfcSE	stat	pvalue	UP_1DIO_Sfat_.1Lean_Sfat.p.adj
Mrc2	1322.85	3.60891	0.234051	15.4193	1.21433e-53	2.06496e-49
Oxtr	1509.98	4.79721	0.36938	12.9872	1.44629e-38	8.19805e-35
Gsg1l	30.3862	4.68075	0.412733	11.3409	8.23149e-30	2.33294e-26
Hn1l	770.87	1.94454	0.172042	11.3027	1.27281e-29	2.70552e-26
Serpine1	1102.21	4.51151	0.413854	10.9012	1.13717e-27	1.75796e-24
App	9835.88	1.89692	0.175673	10.798	3.51628e-27	4.27103e-24
Cpt1a	4987.49	1.3888	0.129028	10.7635	5.11838e-27	5.80254e-24
Fam20c	1797.6	2.50657	0.235	10.6662	1.46439e-26	1.55637e-23
Adap2	602.195	2.57111	0.243098	10.5764	3.83373e-26	3.43119e-23
Lipf	151.994	5.11611	0.490791	10.4242	1.92237e-25	1.4213e-22
Vipr2	30.8785	3.64721	0.359153	10.155	3.14747e-24	1.98232e-21
Slc6a13	2028.41	2.87627	0.284064	10.1254	4.26017e-24	2.58729e-21
Calr4	18.9256	3.83288	0.382911	10.0098	1.37973e-23	7.82077e-21
Trp53inp2	15952.1	2.57483	0.259856	9.90869	3.81606e-23	2.09329e-20
Gpc1	1216.91	2.0674	0.208747	9.90386	4.00506e-23	2.12831e-20
Hilpda	260.102	2.47399	0.250553	9.87412	5.39066e-23	2.77782e-20
Ptprk	718.175	2.09179	0.216606	9.65711	4.58613e-22	2.05229e-19
Tph2	521.444	5.31958	0.552425	9.6295	6.00209e-22	2.55164e-19
Chrm4	16.3797	4.35412	0.45313	9.609	7.32565e-22	3.03836e-19
Pea15a	3347.3	1.20447	0.127891	9.41796	4.59917e-21	1.81881e-18
Zfyve28	153.517	2.33864	0.24859	9.40762	5.07483e-21	1.96131e-18
Micall2	115.405	1.85433	0.199541	9.29298	1.50027e-20	5.31502e-18
Plekha7	180.676	2.52317	0.272347	9.26455	1.95894e-20	6.79831e-18
Epn2	1288.24	1.61872	0.175546	9.22103	2.94257e-20	9.62278e-18
Tatdn2	996.035	1.09197	0.119399	9.14554	5.93334e-20	1.83448e-17
Postn	2698.45	1.93895	0.212325	9.13198	6.72597e-20	2.04241e-17
Tnfrsf12a	313.973	2.65015	0.2903	9.12901	6.91254e-20	2.06224e-17
Col12a1	441.102	3.11438	0.343199	9.07455	1.14152e-19	3.25803e-17
Chek2	172.549	1.02068	0.112699	9.05669	1.34466e-19	3.74851e-17
Lbp	3428.39	3.29208	0.364856	9.02296	1.83079e-19	5.02139e-17
Tfpi2	496.144	2.75532	0.307368	8.96425	3.12403e-19	8.43239e-17
Degs1	3036.74	1.17165	0.130756	8.96063	3.22836e-19	8.57785e-17
Dusp9	74.4592	2.45475	0.27669	8.87183	7.19559e-19	1.82628e-16
Vash1	359.19	1.85205	0.209487	8.84092	9.49333e-19	2.35368e-16
Zim1	27.0222	3.71092	0.422157	8.79038	1.49055e-18	3.56996e-16
Gm4952	626.998	3.51904	0.400973	8.77626	1.69007e-18	3.99163e-16
Col16a1	538.354	2.46786	0.281642	8.76239	1.9116e-18	4.45297e-16
Hspg2	12025.4	1.98497	0.227105	8.74032	2.32443e-18	5.27025e-16
Itga5	877.388	1.31363	0.150586	8.72347	2.69806e-18	6.03691e-16
Bcar3	2572.26	1.88124	0.217225	8.66037	4.70243e-18	1.01221e-15
Fam122b	214.535	2.16022	0.250926	8.609	7.36994e-18	1.56657e-15
Spats2	179.199	1.85161	0.215523	8.59126	8.60217e-18	1.80593e-15
Atp6v0a1	3747.48	1.4202	0.165334	8.58984	8.70888e-18	1.80603e-15
Pam	2246.38	1.64057	0.191139	8.5831	9.23473e-18	1.89201e-15
Tril	320.449	2.17176	0.253117	8.58006	9.4827e-18	1.90541e-15
Palld	1866.16	2.07829	0.242639	8.56533	1.07763e-17	2.10633e-15
Myl4	145.311	2.26854	0.266392	8.51581	1.65429e-17	3.19673e-15
Nap1l1	2046.75	1.03996	0.12231	8.50262	1.85354e-17	3.50217e-15
Nek6	1313.98	1.51761	0.17979	8.44099	3.14663e-17	5.57379e-15
Anxa6	10289.2	1.31506	0.157152	8.36811	5.85479e-17	9.95607e-15
Mest	7561.5	4.33188	0.518392	8.35637	6.46769e-17	1.08894e-14
Fam83d	73.2534	3.21574	0.386147	8.32775	8.23925e-17	1.37361e-14
Raph1	1106.51	1.16051	0.139853	8.29807	1.05815e-16	1.7137e-14
Prps1	2222.06	1.9848	0.239443	8.28922	1.13993e-16	1.82873e-14
Fam198b	1294.6	1.95241	0.235904	8.27628	1.27079e-16	2.0196e-14
Kcnc2	89.4761	2.33267	0.28204	8.27069	1.3318e-16	2.09698e-14
Cd93	2539.41	1.60498	0.194685	8.24397	1.66587e-16	2.57528e-14
P2ry2	274.282	2.07914	0.254626	8.16545	3.20246e-16	4.81928e-14
Tjp2	692.616	1.30177	0.15982	8.14525	3.78506e-16	5.5487e-14
Paqr7	1025.7	1.28004	0.157517	8.12637	4.42354e-16	6.26853e-14
Pigu	513.762	1.06548	0.131104	8.12698	4.40124e-16	6.26853e-14
Ubtd1	365.127	1.16064	0.143335	8.09734	5.61726e-16	7.76598e-14
Dcbld2	863.725	1.8019	0.223064	8.07792	6.588e-16	9.03459e-14
Gcnt2	694.823	2.06394	0.255761	8.0698	7.04153e-16	9.57929e-14
Scn8a	42.8477	3.59525	0.446594	8.05038	8.25385e-16	1.10517e-13
2610020C07Rik	14.8145	2.13275	0.267878	7.96166	1.69746e-15	2.15413e-13
Grid1	65.1595	4.4312	0.556997	7.95553	1.7837e-15	2.2468e-13
Spc25	134.358	2.51019	0.316725	7.92547	2.27277e-15	2.76086e-13
F7	574.63	3.27439	0.413148	7.92546	2.27298e-15	2.76086e-13
Plxnd1	2736.7	1.02111	0.128959	7.91807	2.4122e-15	2.88869e-13
Meig1	3.78331	16.7215	2.1135	7.91177	2.53764e-15	2.99671e-13
Nedd9	1504.66	2.26244	0.288752	7.83522	4.68007e-15	5.41392e-13
Gpr50	110.227	7.16343	0.917439	7.80807	5.80697e-15	6.62735e-13
Unc79	102.662	4.16423	0.535833	7.7715	7.75622e-15	8.67728e-13
Dusp3	3511.45	1.25636	0.162618	7.72586	1.11101e-14	1.21107e-12
Dchs1	261.379	1.54262	0.199698	7.7248	1.12033e-14	1.21345e-12
Irak2	1191.11	1.22687	0.159154	7.70871	1.27097e-14	1.3679e-12
Slc48a1	4848.77	1.32629	0.172271	7.69884	1.37307e-14	1.4685e-12
Tuba1a	11791.9	2.58196	0.335474	7.69646	1.39891e-14	1.48678e-12
Nkd1	444.509	2.67532	0.350039	7.64292	2.12349e-14	2.21534e-12
Map1a	569.148	3.4658	0.45454	7.62486	2.44306e-14	2.53319e-12
Lep	24231.8	3.25618	0.427363	7.61923	2.55194e-14	2.63004e-12
Pdlim7	487.88	1.85641	0.244244	7.60066	2.94629e-14	2.98224e-12
Ptchd4	52.6255	3.3284	0.438978	7.58214	3.39889e-14	3.39989e-12
Peg3	1197.05	3.27929	0.432876	7.57558	3.57515e-14	3.55529e-12
Lamb3	175.288	2.2322	0.294778	7.57246	3.66221e-14	3.62069e-12
Stambpl1	282.741	1.52664	0.201954	7.55938	4.04989e-14	3.98083e-12
Sparc	51610.7	1.71861	0.227845	7.54291	4.59596e-14	4.49163e-12
Lpgat1	9640.64	1.90774	0.253156	7.53583	4.85227e-14	4.71502e-12
Ddit4	547.326	1.96476	0.260818	7.53304	4.95739e-14	4.7898e-12
Pcdh12	354.875	1.58679	0.211109	7.51647	5.62767e-14	5.37632e-12
A430105I19Rik	702.728	2.10454	0.281012	7.48913	6.93296e-14	6.51354e-12
1700047G03Rik	648.976	3.75887	0.502485	7.48055	7.40105e-14	6.87731e-12
Prelp	16239	2.35734	0.315118	7.4808	7.38688e-14	6.87731e-12
Specc1	243.835	1.97584	0.264551	7.46866	8.10144e-14	7.40672e-12
Col4a2	15410.5	1.79688	0.240915	7.45856	8.74724e-14	7.95437e-12
Stim2	681.478	1.0281	0.13787	7.45702	8.84989e-14	8.00492e-12
Fgf9	29.5983	4.0851	0.54833	7.45009	9.32796e-14	8.3927e-12
Nes	1092.84	1.83196	0.246114	7.44353	9.80267e-14	8.77339e-12
Cyr61	565.658	2.16383	0.291059	7.43434	1.05094e-13	9.35668e-12
Shroom2	189.338	1.74319	0.234576	7.43124	1.07581e-13	9.47883e-12
Ubd	1352.59	3.45606	0.466132	7.41433	1.22245e-13	1.06432e-11
Dhcr24	4870.22	1.89569	0.257057	7.37457	1.64873e-13	1.41599e-11
Hif1a	1753.95	1.17599	0.160119	7.34448	2.06554e-13	1.73883e-11
Large1	638.785	1.24601	0.170733	7.298	2.92075e-13	2.39663e-11
Smtnl2	147.141	3.31551	0.454334	7.29751	2.93148e-13	2.39663e-11
Slc5a7	648.986	4.56799	0.626672	7.28929	3.11588e-13	2.51313e-11
Mical2	846.588	1.56857	0.215192	7.28919	3.11832e-13	2.51313e-11
Slc2a10	118.504	2.00034	0.27467	7.28269	3.27217e-13	2.62468e-11
Calu	5475.45	1.06768	0.146682	7.27883	3.36721e-13	2.68824e-11
Mdfic	1333.8	1.06812	0.147186	7.25691	3.96023e-13	3.1034e-11
Slc8a1	365.448	2.37761	0.327738	7.2546	4.02851e-13	3.14242e-11
Saa3	200.681	4.3331	0.597583	7.25105	4.13549e-13	3.21114e-11
Erc2	56.3044	4.24851	0.586925	7.23859	4.53383e-13	3.50445e-11
Bpifb6	44.5247	3.68677	0.509732	7.23276	4.73276e-13	3.62525e-11
Unc5b	344.945	1.32879	0.184125	7.21681	5.32218e-13	4.04034e-11
Gtse1	75.375	2.47643	0.343796	7.20319	5.88215e-13	4.41941e-11
Rbm28	1596.15	1.15044	0.159746	7.20169	5.94715e-13	4.43558e-11
Kcnj14	276.265	2.81495	0.393776	7.1486	8.76668e-13	6.45357e-11
Hfe	2326.99	1.44009	0.201994	7.12938	1.00819e-12	7.38974e-11
Sec24d	1411.26	1.3159	0.185329	7.10037	1.24425e-12	9.00363e-11
Bcat1	222.85	2.28814	0.322745	7.0896	1.34497e-12	9.65033e-11
Glyctk	1846.88	1.71265	0.241735	7.08481	1.3924e-12	9.90702e-11
B3gnt3	270.574	1.033	0.145917	7.07938	1.44803e-12	1.02599e-10
Tpcn2	472.186	1.19343	0.168603	7.07837	1.45858e-12	1.02918e-10
Olfml3	347.849	2.16711	0.306756	7.0646	1.61082e-12	1.12262e-10
Agfg2	843.109	1.27223	0.180651	7.04248	1.88851e-12	1.30017e-10
Fam114a1	849.524	1.18736	0.168688	7.03877	1.93941e-12	1.32847e-10
Gm9696	126.149	3.73309	0.530392	7.03835	1.94525e-12	1.32847e-10
Spsb1	621.144	1.75029	0.248763	7.03598	1.97869e-12	1.34591e-10
E130310I04Rik	14.1235	3.65481	0.520338	7.02392	2.15735e-12	1.46158e-10
Cdkl4	89.6905	3.31786	0.474753	6.98859	2.7766e-12	1.8322e-10
Mpdz	2148.44	1.83044	0.262056	6.98494	2.84979e-12	1.87107e-10
Arl14epl	9.28265	5.5647	0.800627	6.95043	3.64171e-12	2.34573e-10
Pcdh7	556.886	1.5425	0.222435	6.93459	4.07393e-12	2.59465e-10
Col18a1	8149.7	1.69904	0.245085	6.93245	4.13622e-12	2.6245e-10
Olfm1	1385.06	1.55907	0.225142	6.92482	4.36533e-12	2.74935e-10
Reps2	388.178	1.68082	0.243394	6.90574	4.99421e-12	3.11086e-10
Chpf	673.998	1.02379	0.148566	6.89114	5.53464e-12	3.42242e-10
Lpar3	40.4004	3.73572	0.543187	6.87741	6.09518e-12	3.74065e-10
Pcdh1	927.22	1.6712	0.243015	6.87694	6.11527e-12	3.74065e-10
Cpa2	55.2276	4.04113	0.588178	6.87059	6.39383e-12	3.89703e-10
Tmprss2	37.5909	14.3043	2.08529	6.85961	6.90479e-12	4.1785e-10
Pdgfrb	1398.18	1.17729	0.171623	6.85974	6.89838e-12	4.1785e-10
Ret	497.298	2.54283	0.370953	6.85486	7.13832e-12	4.30211e-10
Ppfia3	55.3165	2.95592	0.431242	6.85443	7.15964e-12	4.30211e-10
Slc6a6	4454.96	1.44816	0.211544	6.84566	7.61225e-12	4.54198e-10
Cacng5	10.1987	6.69666	0.978777	6.84187	7.81671e-12	4.6388e-10
Apln	272.702	2.09346	0.307029	6.81844	9.20317e-12	5.39655e-10
Nectin3	360.604	2.04313	0.300405	6.80123	1.03726e-11	5.99953e-10
Hbegf	44.9442	1.69197	0.248922	6.79717	1.06693e-11	6.12943e-10
Nln	1242.93	1.11406	0.163898	6.7973	1.06601e-11	6.12943e-10
Tnfrsf21	441.106	1.03329	0.152079	6.79443	1.0874e-11	6.22603e-10
Atp6v0d2	1206.85	3.44876	0.510836	6.75122	1.46611e-11	8.25266e-10
Pmepa1	5253.02	1.93354	0.286444	6.75013	1.47709e-11	8.26249e-10
Cd300lb	542.623	2.21193	0.327801	6.74779	1.50111e-11	8.36933e-10
Nedd4l	1318.3	1.24758	0.184936	6.74599	1.51986e-11	8.44615e-10
P2ry1	232.292	1.69176	0.251357	6.73051	1.69068e-11	9.30824e-10
Sfrp5	1864.54	3.58118	0.532162	6.72949	1.70256e-11	9.33934e-10
Abra	9.60738	13.6452	2.02849	6.72677	1.73467e-11	9.4849e-10
Tsc22d2	1042.28	1.25718	0.187677	6.69862	2.10396e-11	1.1358e-09
Atp1a4	75.7078	3.50126	0.523008	6.69447	2.1646e-11	1.15527e-09
Dock6	1096.97	1.02572	0.153224	6.69429	2.16719e-11	1.15527e-09
Magi1	606.218	1.38669	0.208247	6.65888	2.75925e-11	1.42185e-09
Mycn	26.988	2.69279	0.404438	6.65811	2.77379e-11	1.42502e-09
Adgrl2	717.26	1.17023	0.176067	6.64653	3.00075e-11	1.51868e-09
Fbln2	2356.08	1.6189	0.243713	6.64268	3.08039e-11	1.54976e-09
Arhgef5	459.344	1.31113	0.197659	6.63331	3.2824e-11	1.64653e-09
Csgalnact1	133.467	1.12739	0.170142	6.62622	3.44399e-11	1.7225e-09
Slco3a1	293.631	1.31368	0.198445	6.61986	3.59544e-11	1.79297e-09
Ctsl	13601.2	1.15961	0.175253	6.61678	3.67117e-11	1.80951e-09
Tsc22d1	2381.36	1.3297	0.201536	6.59785	4.17172e-11	2.03851e-09
Pltp	5536.94	1.7269	0.262793	6.57133	4.98675e-11	2.38873e-09
Pcolce2	828.856	2.68272	0.409426	6.55239	5.66253e-11	2.69724e-09
Pramef12	28.4343	3.5215	0.537588	6.55056	5.73214e-11	2.71908e-09
Ppic	916.436	1.38936	0.21305	6.52128	6.97097e-11	3.23001e-09
P3h1	599.522	1.0809	0.166051	6.50946	7.54219e-11	3.47574e-09
Gm14295	28.7167	1.67707	0.258013	6.49995	8.03474e-11	3.68277e-09
Adm	150.557	1.60964	0.248336	6.48172	9.06827e-11	4.12316e-09
Adam12	1146.22	1.38868	0.214727	6.46718	9.98486e-11	4.51576e-09
Ddah1	980.6	2.06319	0.31926	6.46241	1.03046e-10	4.6357e-09
Fam129b	1723.71	1.41363	0.218943	6.45661	1.07077e-10	4.7791e-09
Tmem132b	47.6607	6.80561	1.05588	6.44547	1.15242e-10	5.07694e-09
Col6a3	4958.78	1.65237	0.256395	6.44461	1.15898e-10	5.09265e-09
Tm4sf19	78.288	4.26609	0.664495	6.42006	1.36224e-10	5.88481e-09
Borg	10.4032	2.57935	0.402476	6.4087	1.46767e-10	6.31841e-09
Itgad	318.644	6.22677	0.973822	6.39415	1.61439e-10	6.89768e-09
Bgn	5534.48	1.28929	0.201648	6.39375	1.6187e-10	6.89873e-09
Ccl2	188.766	2.62941	0.411361	6.39198	1.63747e-10	6.96128e-09
Vsig8	166.731	4.85496	0.761654	6.37423	1.83886e-10	7.77854e-09
Afap1l1	553.076	1.47821	0.23224	6.36502	1.9526e-10	8.15824e-09
Col4a1	21299.2	1.49779	0.235424	6.36208	1.99039e-10	8.29573e-09
Ephb3	76.8617	1.79141	0.281796	6.35711	2.05586e-10	8.52679e-09
Sptbn1	20077	1.35258	0.21285	6.35459	2.08989e-10	8.64684e-09
Tmem132a	300.071	1.42958	0.225773	6.33195	2.42076e-10	9.89543e-09
Pdgfa	161.6	1.22661	0.193945	6.32454	2.53989e-10	1.03327e-08
Eif1a	1682.3	1.01208	0.160398	6.30981	2.79386e-10	1.12316e-08
Ogdhl	25.8958	3.06493	0.485888	6.30788	2.82883e-10	1.13453e-08
Uhrf1bp1	1062.56	1.1367	0.180702	6.29048	3.16488e-10	1.24869e-08
Lhfpl2	2794.44	1.75817	0.279588	6.28844	3.20672e-10	1.25936e-08
Krt79	206.277	2.06166	0.328688	6.27239	3.55544e-10	1.38037e-08
Paqr9	2861.72	1.56984	0.250692	6.26205	3.79943e-10	1.46839e-08
Slc4a7	654.131	1.11141	0.17771	6.25404	3.99961e-10	1.52839e-08
Angptl3	3396.19	1.78131	0.285354	6.24245	4.30769e-10	1.62141e-08
Sh3tc2	158.841	1.86256	0.298533	6.23904	4.40263e-10	1.64182e-08
Cdr2	1118.7	1.58209	0.253567	6.23936	4.39363e-10	1.64182e-08
Kcnh2	324.023	2.29036	0.367596	6.23065	4.64509e-10	1.72467e-08
Fgf1	1746.47	1.79396	0.288003	6.22896	4.69543e-10	1.73578e-08
Dnajb4	1061.56	1.18379	0.190106	6.22697	4.75533e-10	1.75411e-08
Mxra8	1386.03	1.51566	0.243453	6.22567	4.79492e-10	1.76488e-08
Sema5b	51.8259	2.72525	0.44001	6.19361	5.88009e-10	2.132e-08
Rab31	691.72	1.26387	0.204829	6.17036	6.81355e-10	2.42902e-08
Daam2	234.231	1.3844	0.224514	6.16622	6.99433e-10	2.48306e-08
Cux2	41.621	3.71536	0.602883	6.16265	7.15379e-10	2.52386e-08
Slc16a12	840.237	2.01177	0.326589	6.15992	7.27795e-10	2.55706e-08
Plekhh2	217.049	1.75074	0.284377	6.15639	7.4421e-10	2.59205e-08
Synpo2	1576.63	2.57701	0.41874	6.1542	7.54582e-10	2.61337e-08
Adamtsl2	100.65	3.05861	0.498464	6.13607	8.45863e-10	2.90584e-08
Tnfrsf23	150.644	1.51523	0.24762	6.11917	9.40637e-10	3.19911e-08
Dmxl2	706.983	1.20283	0.197877	6.07864	1.21204e-09	4.02552e-08
Phf8	1076.92	1.08513	0.179417	6.04809	1.46576e-09	4.75671e-08
Tnip3	100.447	2.30365	0.382046	6.02978	1.64188e-09	5.26794e-08
Atf3	576.214	2.31058	0.383755	6.02097	1.73376e-09	5.52107e-08
Acoxl	24.6732	2.78827	0.463578	6.01468	1.80248e-09	5.70785e-08
Myadm	3591.07	1.12721	0.187458	6.01313	1.81973e-09	5.74111e-08
Xrcc2	141.485	1.00364	0.167369	5.99657	2.01526e-09	6.29954e-08
Rnd2	104.926	1.53787	0.256761	5.98949	2.10503e-09	6.48479e-08
Uaca	1214.01	1.10897	0.1853	5.98473	2.16749e-09	6.66513e-08
Angptl1	117.304	1.85724	0.310616	5.97922	2.24202e-09	6.84481e-08
Mycbp2	3223.32	1.13551	0.189977	5.97711	2.27131e-09	6.90943e-08
Fads3	7137.12	1.56316	0.261814	5.9705	2.3653e-09	7.15692e-08
Prn	448.367	1.41258	0.236782	5.96573	2.43549e-09	7.34317e-08
Myo10	1477.7	1.25289	0.210138	5.96221	2.48845e-09	7.47634e-08
Gucy1a3	383.77	1.22605	0.20583	5.9566	2.57536e-09	7.72381e-08
Anln	167.938	1.02819	0.172837	5.94892	2.69917e-09	8.06668e-08
Prkag3	85.5732	3.09524	0.520633	5.94515	2.76198e-09	8.2111e-08
Adamts7	149.846	1.39194	0.234195	5.94353	2.78954e-09	8.24977e-08
Metrn	180.621	1.23699	0.208242	5.94016	2.84741e-09	8.36273e-08
Kcne1l	55.5584	2.5932	0.437469	5.92774	3.07134e-09	8.97391e-08
Plod2	194.133	1.35966	0.229474	5.92509	3.12118e-09	9.05729e-08
Aff2	12.0044	3.16203	0.533663	5.92514	3.12034e-09	9.05729e-08
Afap1l2	224.568	1.64056	0.276942	5.92386	3.14472e-09	9.09456e-08
Fbln5	917.942	1.4511	0.245181	5.91849	3.24919e-09	9.36483e-08
Tanc1	1269.91	1.27535	0.216204	5.89884	3.66076e-09	1.04273e-07
1810055G02Rik	525.684	1.54299	0.262098	5.88706	3.9312e-09	1.11231e-07
Fam174b	197.598	1.72971	0.293879	5.8858	3.96135e-09	1.11898e-07
Gabrr2	33.0908	2.7845	0.473273	5.88349	4.01701e-09	1.13095e-07
Sema3f	324.32	1.23972	0.210824	5.88035	4.09403e-09	1.14883e-07
Plk2	711.363	1.24059	0.211133	5.87587	4.20627e-09	1.17838e-07
Luzp1	1208.83	1.04721	0.178296	5.87343	4.26881e-09	1.19002e-07
Sh3rf1	194.555	1.0007	0.170523	5.86841	4.39994e-09	1.22146e-07
Abca8b	767.863	1.48654	0.253351	5.86752	4.42363e-09	1.22514e-07
2900026A02Rik	1400.84	1.12849	0.19276	5.85439	4.78755e-09	1.31099e-07
Crtac1	429.27	2.0015	0.34185	5.85491	4.77271e-09	1.31099e-07
Adamts5	3263.18	1.88896	0.32346	5.83986	5.22432e-09	1.41015e-07
Tekt1	48.3371	3.23881	0.554797	5.83784	5.2882e-09	1.42513e-07
Pkp2	1113.91	1.57537	0.269919	5.83645	5.33235e-09	1.43249e-07
Htra1	2360.1	1.15571	0.198835	5.81241	6.15802e-09	1.62604e-07
Parvb	438.253	1.04332	0.180602	5.77694	7.60718e-09	1.97496e-07
Tmem37	535.477	1.33154	0.231064	5.76266	8.27975e-09	2.13006e-07
Col28a1	89.8357	1.63039	0.284031	5.74019	9.45688e-09	2.41463e-07
Plxna2	1160.74	1.32354	0.230604	5.73946	9.49813e-09	2.42152e-07
Spats2l	86.4271	1.39508	0.243503	5.72922	1.00894e-08	2.56075e-07
Cdk18	546.707	1.45891	0.255245	5.71575	1.09223e-08	2.7598e-07
Prkcg	142.484	1.52135	0.266319	5.71251	1.11323e-08	2.80868e-07
Trem2	971.574	2.87321	0.503102	5.71099	1.12319e-08	2.8296e-07
2022-09-09	3001.39	1.26614	0.221815	5.70809	1.14252e-08	2.86134e-07
Tmed5	3209.76	1.15984	0.20338	5.70283	1.17832e-08	2.92944e-07
Ajuba	339.444	1.1707	0.205627	5.69332	1.24592e-08	3.06611e-07
Poln	280.248	1.32612	0.23358	5.67735	1.36799e-08	3.32325e-07
Fstl3	135.799	2.13223	0.37618	5.6681	1.44391e-08	3.49767e-07
Atp8b1	442.959	1.3699	0.241777	5.66596	1.46204e-08	3.52795e-07
Ldlr	1789.54	1.28345	0.227903	5.63156	1.78586e-08	4.21786e-07
Itga7	3442.11	1.53804	0.273422	5.62514	1.85357e-08	4.36179e-07
Pawr	140.55	1.29408	0.230335	5.61824	1.92907e-08	4.52144e-07
Sh3bgrl2	522.591	1.47533	0.262613	5.61789	1.93301e-08	4.52144e-07
Sftpa1	9.97413	3.06726	0.546074	5.61692	1.94386e-08	4.54058e-07
Sod3	8242.26	1.54362	0.274912	5.61495	1.96616e-08	4.58008e-07
Ltbp3	5142.07	1.1999	0.214252	5.6004	2.13855e-08	4.89449e-07
Spata25	5.99572	4.2148	0.754055	5.58951	2.27715e-08	5.16996e-07
Dpysl3	571.762	1.29985	0.232865	5.582	2.37766e-08	5.35526e-07
Fos	376.473	2.35396	0.422024	5.5778	2.43585e-08	5.47181e-07
Wwtr1	2459.07	1.29198	0.231809	5.57348	2.49697e-08	5.565e-07
Ldb2	259.719	1.16195	0.208619	5.56975	2.551e-08	5.67055e-07
Hpgd	1458.33	1.16838	0.209872	5.56712	2.58977e-08	5.7268e-07
Dcbld1	114.341	1.20495	0.216654	5.56166	2.67224e-08	5.87857e-07
Cdon	831.257	1.36534	0.245514	5.56117	2.67979e-08	5.88758e-07
Tinagl1	1463.47	1.27763	0.229894	5.55747	2.73714e-08	5.99807e-07
Hapln4	92.079	2.2151	0.398975	5.552	2.82427e-08	6.16517e-07
Cdh5	4178.28	1.30508	0.235549	5.54056	3.01501e-08	6.51465e-07
Erg	478.688	1.11407	0.201149	5.53855	3.04978e-08	6.58141e-07
Mark1	129.38	1.19572	0.216097	5.53325	3.14353e-08	6.76655e-07
Cxcl1	54.1895	2.32752	0.420896	5.52992	3.20376e-08	6.87011e-07
Hmox1	1245.85	1.27611	0.230808	5.52886	3.22315e-08	6.89431e-07
Vgll3	378.862	2.34004	0.423349	5.52746	3.24894e-08	6.94073e-07
Hr	1103.41	1.98381	0.358917	5.52721	3.25357e-08	6.94191e-07
Lmo7	566.208	1.22445	0.22172	5.52252	3.34178e-08	7.07683e-07
Itih5	9105.01	1.30711	0.237117	5.51252	3.53738e-08	7.4355e-07
Syp	743.461	1.52251	0.276282	5.51071	3.57393e-08	7.48456e-07
Papln	109.005	1.47755	0.268303	5.50702	3.6495e-08	7.62404e-07
Ndufa4l2	146.078	1.34563	0.244684	5.49947	3.80934e-08	7.92874e-07
Ikbip	264.889	1.03619	0.188462	5.49815	3.83805e-08	7.97874e-07
Tfr2	2165.81	2.03392	0.370195	5.49419	3.92511e-08	8.14975e-07
Gab1	531.327	1.05625	0.192425	5.48913	4.0392e-08	8.36622e-07
Sult4a1	8.76099	3.88534	0.70929	5.47779	4.30676e-08	8.87715e-07
Gabrb3	15.6255	4.95422	0.904564	5.47691	4.32806e-08	8.89947e-07
Plxna4	240.867	1.37213	0.250791	5.47123	4.46925e-08	9.14557e-07
9430020K01Rik	1477.27	1.23933	0.226553	5.47035	4.49159e-08	9.17801e-07
Svs5	7.76463	17.3848	3.18161	5.46414	4.65145e-08	9.46148e-07
Mpp7	692.803	1.343	0.24624	5.45404	4.9239e-08	9.97406e-07
Slc7a8	572.863	1.56192	0.286384	5.45393	4.92691e-08	9.97406e-07
Rgag1	14.2448	3.03967	0.558455	5.44299	5.23943e-08	1.05315e-06
Notch4	758.338	1.18711	0.218275	5.43861	5.3697e-08	1.07426e-06
Bcl6b	602.681	1.52502	0.280604	5.43475	5.48726e-08	1.0952e-06
Fam189a2	249.686	1.12156	0.207105	5.41543	6.11425e-08	1.20668e-06
Nxpe4	220.69	1.15132	0.21278	5.41085	6.27269e-08	1.23314e-06
Sgol2a	79.362	1.61754	0.29915	5.40713	6.40422e-08	1.25538e-06
Cdc42ep1	2452.32	1.54199	0.285441	5.40214	6.58492e-08	1.28857e-06
2022-09-08	1292.53	1.12625	0.209218	5.38314	7.31972e-08	1.41124e-06
Rap1gap2	657.655	1.35179	0.251348	5.37816	7.52507e-08	1.44103e-06
Dsg1a	13.302	3.68891	0.686497	5.37353	7.72092e-08	1.47356e-06
Dpep2	295.188	1.92962	0.359117	5.37322	7.73421e-08	1.47444e-06
Map7	391.479	1.25305	0.233401	5.36865	7.93266e-08	1.50384e-06
Lzts1	19.6484	1.70726	0.318213	5.36515	8.088e-08	1.52915e-06
Npr3	14032.9	1.73185	0.32329	5.35697	8.46284e-08	1.59369e-06
Mfap3l	141.069	1.87433	0.350104	5.35364	8.62017e-08	1.62153e-06
Slc13a4	196.399	1.90349	0.355565	5.35343	8.63032e-08	1.62164e-06
Ramp2	805.656	1.13276	0.211905	5.34563	9.01046e-08	1.68377e-06
Col6a2	7108.43	1.52373	0.285117	5.34423	9.0801e-08	1.69492e-06
Cdh13	832.299	1.31866	0.246835	5.34228	9.17844e-08	1.7114e-06
Ggt6	114.832	1.82093	0.340971	5.34043	9.27252e-08	1.72516e-06
Vwf	900.131	1.19281	0.223444	5.33831	9.38195e-08	1.74361e-06
Dst	7300.87	1.36517	0.255777	5.33733	9.43252e-08	1.75109e-06
Chsy3	35.5731	1.51821	0.284881	5.32928	9.86053e-08	1.82656e-06
Anxa2	15941.1	1.37586	0.258202	5.32861	9.89683e-08	1.82944e-06
Sez6l2	48.2533	1.24518	0.23381	5.3256	1.00622e-07	1.85583e-06
Htra3	4733.33	1.42377	0.267528	5.32194	1.02664e-07	1.88532e-06
AY358078	20.9074	2.00039	0.376253	5.31662	1.05715e-07	1.93507e-06
She	389.006	1.17108	0.220291	5.31607	1.0603e-07	1.93876e-06
Lox	1495.35	1.70949	0.321821	5.31194	1.08462e-07	1.97897e-06
Lama5	919.854	1.24897	0.235301	5.30798	1.10845e-07	2.01381e-06
Myo1b	1759.64	1.03495	0.195062	5.30573	1.12221e-07	2.03229e-06
Spata18	5.84898	17.4668	3.2951	5.30083	1.15276e-07	2.07656e-06
Samd4	292.96	1.42939	0.269772	5.29852	1.16747e-07	2.09597e-06
Notch3	908.05	1.19603	0.226886	5.2715	1.35315e-07	2.3994e-06
Snta1	693.26	1.23026	0.233457	5.26975	1.3661e-07	2.41734e-06
Chst13	37.3997	1.95948	0.371908	5.26873	1.37373e-07	2.42241e-06
Cyp2r1	137.603	1.09107	0.207284	5.26363	1.41239e-07	2.47349e-06
Prnd	204.324	2.06456	0.392259	5.26326	1.4152e-07	2.47588e-06
Acta2	1935.82	2.00132	0.380722	5.25665	1.46705e-07	2.55537e-06
Sox7	468.934	1.39475	0.265608	5.25118	1.51127e-07	2.6117e-06
Gpr135	41.0831	1.38659	0.26416	5.24907	1.52866e-07	2.63907e-06
A730020M07Rik	44.9931	1.45511	0.277641	5.24097	1.5973e-07	2.73536e-06
Thbs1	1261.81	2.3234	0.443907	5.23397	1.65906e-07	2.81851e-06
Prr32	299.065	1.74859	0.334231	5.23167	1.67981e-07	2.85082e-06
Epha2	323.659	1.29768	0.248408	5.22397	1.75124e-07	2.94566e-06
Prkcdbp	2959.35	1.56317	0.29923	5.22397	1.75129e-07	2.94566e-06
Hist1h2bj	10.1206	2.13228	0.408828	5.2156	1.83228e-07	3.05469e-06
Spry1	341.412	1.04239	0.199948	5.21331	1.85498e-07	3.08649e-06
Oip5	23.6922	1.38241	0.265382	5.20913	1.89726e-07	3.1476e-06
Adamts2	1573.69	1.35037	0.259537	5.203	1.96093e-07	3.23743e-06
Kif26a	456.746	1.35568	0.260614	5.20188	1.97284e-07	3.24764e-06
Rab15	67.9557	2.58489	0.497154	5.19937	1.99966e-07	3.28227e-06
2022-09-04	627.51	1.03071	0.199312	5.17132	2.32449e-07	3.75029e-06
Clrn1	6.125	2.30248	0.446071	5.16169	2.44732e-07	3.9224e-06
C3ar1	1039.86	1.88313	0.365024	5.15893	2.48369e-07	3.96946e-06
Cacna1d	104.038	1.39954	0.271319	5.15827	2.49245e-07	3.97972e-06
Unc13b	362.132	1.1812	0.229112	5.15554	2.52899e-07	4.02673e-06
Slc9a4	37.9682	2.806	0.544494	5.1534	2.55801e-07	4.06532e-06
Sorbs2	639.75	1.5316	0.297696	5.14485	2.67731e-07	4.22727e-06
Efnb2	385.798	1.18944	0.231294	5.14253	2.7106e-07	4.27585e-06
Trim67	686.489	1.82578	0.355188	5.14032	2.74276e-07	4.31458e-06
Arhgef17	478.673	1.17341	0.228886	5.1266	2.95015e-07	4.61097e-06
Fam64a	49.136	1.77747	0.347138	5.12035	3.04972e-07	4.73612e-06
Cystm1	224.144	1.4618	0.285644	5.11756	3.09511e-07	4.79785e-06
Angpt2	172.246	1.30985	0.256367	5.10929	3.23378e-07	4.98553e-06
Ddr1	686.623	1.47668	0.289095	5.10795	3.25676e-07	5.00477e-06
Igfals	1416.05	1.71057	0.335026	5.10577	3.29444e-07	5.04702e-06
Sh3pxd2b	929.851	1.52623	0.299158	5.10173	3.36559e-07	5.13291e-06
Snx7	558.226	1.0135	0.198778	5.09867	3.42046e-07	5.20724e-06
Exoc3l	129.06	1.1602	0.227601	5.09752	3.44127e-07	5.23423e-06
Neurl2	106.887	1.22697	0.241272	5.08542	3.66813e-07	5.53884e-06
Heyl	330.938	1.34498	0.264608	5.08293	3.71661e-07	5.59795e-06
Dsg1b	9.55427	3.19505	0.63004	5.07119	3.95337e-07	5.93355e-06
Ephb1	46.3417	1.76467	0.348575	5.06252	4.13754e-07	6.17183e-06
Vldlr	2734.78	1.22221	0.241893	5.0527	4.35613e-07	6.42736e-06
Dnajb13	92.8857	1.47518	0.292551	5.04248	4.59532e-07	6.71336e-06
Zc2hc1a	320.234	1.16373	0.23086	5.04084	4.63485e-07	6.75948e-06
Dnmt3aos	19.0077	3.40626	0.677426	5.02824	4.95009e-07	7.1155e-06
Shisa6	35.0306	2.33264	0.464324	5.02374	5.06754e-07	7.2659e-06
Abcc3	1545.88	1.19208	0.237368	5.02208	5.11151e-07	7.32277e-06
Col5a1	3811.39	1.41302	0.281447	5.02055	5.15235e-07	7.36821e-06
Mb21d2	209.321	1.01584	0.202507	5.01633	5.26666e-07	7.45709e-06
Fbxo27	40.4608	1.3573	0.271287	5.00319	5.63891e-07	7.91168e-06
Srrm4	38.1089	2.80769	0.561575	4.99967	5.74292e-07	8.01181e-06
Clca2	41.4614	1.75651	0.351689	4.9945	5.89895e-07	8.1954e-06
Lrg1	4549.09	1.60362	0.321186	4.99281	5.95057e-07	8.24019e-06
Serpinf1	6685.31	1.29187	0.259043	4.9871	6.1293e-07	8.43274e-06
Gucy1b3	235.831	1.20054	0.240859	4.9844	6.21536e-07	8.52357e-06
Lgr4	917.568	1.06015	0.213215	4.9722	6.61988e-07	9.03459e-06
Nfic	2663.12	1.0557	0.212564	4.9665	6.81723e-07	9.24458e-06
Vstm4	176.002	1.01386	0.204161	4.96597	6.8358e-07	9.26238e-06
Mme	2601.78	1.13176	0.22794	4.96517	6.86416e-07	9.28377e-06
Tspan2	296.484	1.05868	0.213226	4.96506	6.86797e-07	9.28377e-06
Ephx3	27.012	1.18991	0.239842	4.96121	7.00552e-07	9.43969e-06
Filip1	201.777	1.37676	0.277612	4.95929	7.07509e-07	9.51835e-06
Fmr1	4043.65	1.66525	0.336282	4.95196	7.34707e-07	9.82209e-06
Got1l1	28.3649	2.13581	0.431403	4.95085	7.389e-07	9.8549e-06
Fblim1	445.762	1.02347	0.206755	4.95014	7.41613e-07	9.87559e-06
Cpne7	25.8317	1.44166	0.291272	4.94952	7.43966e-07	9.89099e-06
Abat	2465.12	1.8704	0.378034	4.9477	7.50947e-07	9.96866e-06
Cd59a	3189.11	1.16882	0.236464	4.94289	7.69748e-07	1.01864e-05
Gm7694	225.403	1.4274	0.290718	4.9099	9.11207e-07	1.18645e-05
Pvalb	316.789	7.46116	1.5215	4.90382	9.39897e-07	1.21821e-05
Fam160a1	202.642	1.54075	0.314363	4.90118	9.52618e-07	1.22908e-05
Col5a2	3392.65	1.22151	0.249525	4.89535	9.81321e-07	1.26324e-05
Wisp2	165.319	2.07934	0.425198	4.89029	1.0069e-06	1.29225e-05
Lrrc15	5.56503	2.20018	0.449936	4.88999	1.00843e-06	1.29324e-05
Ntm	25.0636	1.92223	0.393547	4.88437	1.0376e-06	1.32375e-05
Srpx2	668.717	1.26047	0.258201	4.88173	1.0516e-06	1.34052e-05
Aplnr	873.232	1.65808	0.339941	4.87755	1.07413e-06	1.36617e-05
Epb41l2	7870.09	1.07727	0.220876	4.87724	1.07579e-06	1.36725e-05
Zfp345	4.07395	2.91151	0.597659	4.87153	1.10736e-06	1.4026e-05
Hmgcs1	9883.58	1.37363	0.282959	4.85451	1.20684e-06	1.51011e-05
Aspn	537.537	1.46673	0.302223	4.85314	1.2152e-06	1.51945e-05
Akap2	3570.9	1.05268	0.216953	4.85211	1.22155e-06	1.52515e-05
Cdkn2b	150.299	1.22445	0.252625	4.8469	1.25407e-06	1.5566e-05
Klhl4	87.2488	1.37243	0.283557	4.84004	1.29815e-06	1.60119e-05
Slc24a1	8.52286	2.14295	0.442781	4.83975	1.30002e-06	1.60194e-05
Gm5627	351.477	1.93842	0.400586	4.83897	1.30511e-06	1.60706e-05
Zfp423	671.087	1.30806	0.270528	4.83522	1.32996e-06	1.63142e-05
Plch2	36.3928	2.97557	0.615689	4.83291	1.34555e-06	1.64801e-05
Pakap	3626.82	1.0497	0.217492	4.82637	1.39043e-06	1.69493e-05
Fgd5	712.755	1.02431	0.212282	4.82523	1.39839e-06	1.7022e-05
Slc1a4	135.514	1.46574	0.304074	4.82035	1.43305e-06	1.73781e-05
Cyb5r2	19.314	2.31112	0.480249	4.81234	1.49171e-06	1.79142e-05
Serpinh1	10288.4	1.16787	0.242784	4.81034	1.50677e-06	1.80823e-05
S100b	835.833	1.50414	0.313256	4.80164	1.57372e-06	1.87929e-05
Selp	127.638	1.21747	0.25398	4.79356	1.63851e-06	1.94438e-05
Col15a1	8736.96	1.24473	0.259705	4.79287	1.64413e-06	1.94968e-05
Adra1a	617.658	1.13175	0.2362	4.79148	1.65558e-06	1.96189e-05
Ear2	199.221	1.54999	0.323522	4.791	1.65953e-06	1.9652e-05
Sdk1	95.0542	1.71299	0.358033	4.78443	1.71471e-06	2.02052e-05
Bdnf	36.132	2.28187	0.477103	4.78277	1.72898e-06	2.03469e-05
Adamts1	689.07	1.25899	0.26334	4.78084	1.7456e-06	2.05142e-05
Rtn4rl1	690.337	1.18675	0.248276	4.77996	1.75334e-06	2.05767e-05
Ltbp4	3359.73	1.08215	0.226475	4.77821	1.7686e-06	2.07414e-05
Ear3	166.626	1.57549	0.329804	4.77706	1.7788e-06	2.08322e-05
Tram2	76.9367	1.17132	0.245404	4.77303	1.81478e-06	2.11517e-05
Bmp3	703.993	1.76029	0.369108	4.76904	1.85106e-06	2.15009e-05
Ear12	166.421	1.57314	0.330187	4.76438	1.89437e-06	2.18993e-05
Stard13	794.62	1.14932	0.241341	4.76223	1.91462e-06	2.20584e-05
C1qtnf9	1018.27	1.33917	0.28175	4.75303	2.00388e-06	2.29623e-05
Tmem17	58.2051	1.00726	0.211991	4.75144	2.01975e-06	2.30974e-05
Ephb2	381.42	1.74344	0.367194	4.74802	2.05416e-06	2.34279e-05
Fam171a2	54.6637	1.03406	0.217824	4.74721	2.06239e-06	2.3506e-05
Gpc3	297.141	1.91465	0.403427	4.74597	2.07509e-06	2.36059e-05
Fgf13	862.742	1.96652	0.415286	4.73533	2.18702e-06	2.47441e-05
Ccdc3	1647.93	1.08836	0.229865	4.73479	2.19286e-06	2.47849e-05
Mir5625	29.7639	1.11795	0.236382	4.72944	2.25137e-06	2.5274e-05
Hp	42472.4	1.64495	0.347796	4.72964	2.2492e-06	2.5274e-05
Ina	4.38298	3.92567	0.830712	4.72567	2.29354e-06	2.56421e-05
Npl	94.533	1.19274	0.252973	4.71489	2.41843e-06	2.68793e-05
Sez6l	106.404	3.54785	0.753118	4.71088	2.46646e-06	2.73366e-05
Tubb6	632.078	1.232	0.261859	4.70482	2.54089e-06	2.79482e-05
Myh15	91.2598	3.12906	0.66542	4.70238	2.57149e-06	2.823e-05
Fhod3	104.231	2.02261	0.431201	4.69064	2.72345e-06	2.96494e-05
Trpc3	69.7089	1.34539	0.287498	4.67965	2.87369e-06	3.11256e-05
Lum	1575.52	1.4127	0.301938	4.67879	2.88579e-06	3.12169e-05
Mir6928	7.9382	1.73981	0.373545	4.65757	3.19958e-06	3.4241e-05
Rnase2a	9.96442	6.20111	1.33362	4.64982	3.32224e-06	3.52871e-05
Ncan	508.045	1.89471	0.408148	4.64221	3.447e-06	3.64302e-05
Il20rb	88.4135	1.3916	0.3006	4.62941	3.66709e-06	3.85407e-05
Boc	430.361	1.32201	0.285767	4.62619	3.72455e-06	3.91204e-05
Kirrel	1329.82	1.3859	0.29987	4.62167	3.80668e-06	3.98846e-05
Arhgef10	651.231	1.01399	0.219652	4.61638	3.90498e-06	4.07888e-05
Sema3g	740.691	1.21804	0.263868	4.61608	3.91056e-06	4.0822e-05
Duoxa1	93.3084	2.43105	0.527579	4.60794	4.06677e-06	4.23228e-05
Smtn	758.952	1.35618	0.294324	4.60776	4.07023e-06	4.23329e-05
Il1rn	306.937	2.55543	0.558578	4.57489	4.76475e-06	4.87512e-05
Sparcl1	5046.91	1.17311	0.256704	4.56991	4.87937e-06	4.98622e-05
Halr1	11.025	2.1601	0.473907	4.55808	5.16246e-06	5.22856e-05
Myo1d	679.22	1.1264	0.247254	4.55565	5.22227e-06	5.28292e-05
Kcnq1	53.3836	1.31188	0.288107	4.55345	5.27721e-06	5.32575e-05
Slit2	88.9523	2.15641	0.474975	4.54005	5.62397e-06	5.60268e-05
Mir7018	4.17329	2.71979	0.599958	4.5333	5.80689e-06	5.75444e-05
Ptgfrn	921.496	1.0151	0.224867	4.51423	6.35476e-06	6.19625e-05
Arhgap23	1038.85	1.02753	0.228342	4.49995	6.79683e-06	6.54375e-05
Hcn2	60.6665	1.27577	0.283636	4.49792	6.86228e-06	6.59655e-05
Dll4	484.528	1.26742	0.281881	4.49628	6.91525e-06	6.63622e-05
Itga6	2604.17	1.0516	0.234024	4.49354	7.00477e-06	6.71455e-05
Sesn2	437.181	1.17103	0.260836	4.48952	7.13827e-06	6.81945e-05
Ttc28	1378.55	1.30172	0.29034	4.48343	7.34535e-06	6.98198e-05
Casq1	199.306	4.15227	0.926718	4.48062	7.44255e-06	7.06647e-05
Fam217b	143.423	1.1958	0.266899	4.48036	7.45179e-06	7.06735e-05
Zfp711	13.8299	1.39866	0.312358	4.47776	7.54309e-06	7.14199e-05
Pcdh17	138.879	1.37849	0.308503	4.46833	7.88339e-06	7.42287e-05
Lin7a	211.989	1.23895	0.277297	4.46794	7.89752e-06	7.42795e-05
Oit3	167.211	2.53742	0.570333	4.44901	8.62659e-06	8.0249e-05
Wnt8b	13.6431	3.09897	0.697564	4.44256	8.88929e-06	8.25077e-05
Arhgap44	58.5968	1.38113	0.310968	4.44139	8.93785e-06	8.27822e-05
Nhs	6.8619	2.19881	0.495853	4.4344	9.23309e-06	8.48696e-05
Plce1	639.387	1.06901	0.24133	4.42968	9.43731e-06	8.64663e-05
Epgn	2.59642	3.29296	0.743929	4.42644	9.58005e-06	8.75382e-05
Thbs2	604.729	1.28686	0.291062	4.42125	9.81327e-06	8.93811e-05
Rapgef5	210.999	1.00105	0.227752	4.39535	1.10595e-05	9.95065e-05
Jag2	284.559	1.1523	0.262586	4.38829	1.14247e-05	0.000102281
Ryr2	175.637	2.56708	0.584991	4.38824	1.14272e-05	0.000102281
Hey1	152.402	1.1168	0.254507	4.38809	1.14351e-05	0.00010229
Gipr	90.7913	1.25056	0.285078	4.38672	1.15075e-05	0.000102884
Rin1	46.6871	1.13112	0.258253	4.37989	1.1874e-05	0.000105937
Adh6-ps1	201.538	1.69778	0.388141	4.37412	1.21923e-05	0.000108379
Nrarp	334.613	1.11606	0.256135	4.35732	1.31667e-05	0.00011601
Kcnj2	179.123	1.76637	0.406087	4.34973	1.36305e-05	0.000119338
Plppr4	99.2477	1.8984	0.436473	4.34941	1.36504e-05	0.000119406
Tubb2a	1718.19	1.49545	0.344934	4.33546	1.45458e-05	0.000126064
Rab38	84.7318	1.01694	0.235326	4.32139	1.55051e-05	0.000133298
Ccl11	915.267	1.18516	0.274362	4.3197	1.5624e-05	0.000133914
Jph1	144.175	1.79244	0.415393	4.31505	1.59568e-05	0.000136491
Mcf2l	657.258	1.06263	0.246383	4.31293	1.61108e-05	0.000137532
Dusp8	186.286	1.21054	0.280939	4.30891	1.64061e-05	0.000139562
F2rl3	27.647	1.59719	0.371121	4.30369	1.67975e-05	0.000142393
Sncaip	140.615	1.16075	0.270034	4.29854	1.71925e-05	0.00014538
Fosl1	14.7898	3.13886	0.730438	4.29723	1.72944e-05	0.000146096
Plpp3	4060.74	1.14293	0.266313	4.29168	1.77326e-05	0.000149279
Gper1	39.8725	1.48947	0.347299	4.28873	1.79694e-05	0.00015075
Nos2	222.613	1.45616	0.339619	4.28763	1.80592e-05	0.000151259
B930092H01Rik	38.1276	1.79595	0.418975	4.28653	1.81488e-05	0.000151657
Gnal	266.755	1.5481	0.361793	4.27897	1.8776e-05	0.000156359
Svep1	2137.56	1.26019	0.294683	4.27642	1.89922e-05	0.000157774
Dach1	122.528	1.36727	0.320834	4.26162	2.02952e-05	0.000166806
Esrrg	193.257	2.08313	0.489536	4.25532	2.08754e-05	0.000171078
Cpa5	2.31426	6.08745	1.43231	4.25008	2.13694e-05	0.000174369
Wnt5a	425.79	1.31537	0.309609	4.2485	2.1521e-05	0.000175354
Olfm2	69.9434	1.29366	0.304525	4.24813	2.15558e-05	0.00017547
Shroom4	422.013	1.11627	0.263291	4.23968	2.23839e-05	0.000180482
C130074G19Rik	6512.15	1.0076	0.23838	4.22685	2.36986e-05	0.000189912
Rrad	97.3182	1.24198	0.293972	4.22483	2.39124e-05	0.000191175
Pgf	53.623	1.50796	0.357004	4.22391	2.40095e-05	0.000191682
Ptprb	3205.82	1.02916	0.244076	4.21655	2.48067e-05	0.000196816
Grb14	1267.95	1.01826	0.24185	4.21031	2.55024e-05	0.000201519
Mageb18	19.7634	3.00497	0.714692	4.20456	2.61586e-05	0.000206129
Smoc2	1086.28	1.16687	0.278103	4.19583	2.71875e-05	0.000212758
Limch1	524.837	1.18937	0.283507	4.1952	2.72633e-05	0.000213057
Tln2	2102.51	1.36468	0.325306	4.19506	2.72798e-05	0.000213088
Fgf21	68.9809	1.57947	0.376663	4.19334	2.7488e-05	0.000214223
Col6a1	6760.75	1.09902	0.262163	4.19211	2.76372e-05	0.000214871
Sdsl	273.067	1.03496	0.246966	4.19068	2.78116e-05	0.000215657
Pdgfd	202.888	1.27696	0.304709	4.19076	2.78027e-05	0.000215657
Magix	160.202	1.01552	0.242464	4.18834	2.81008e-05	0.000217413
Garem1	190.772	1.35477	0.323808	4.18385	2.86608e-05	0.000221133
Cck	7.43461	4.14126	0.989868	4.18365	2.86867e-05	0.000221232
Dmd	392.681	1.08591	0.259695	4.18147	2.89636e-05	0.000222907
Cd276	93.861	1.33859	0.321045	4.16947	3.05307e-05	0.000232148
Tns1	24006.9	1.0047	0.241025	4.16846	3.0666e-05	0.000232906
Tcaf1	1024.84	1.2382	0.297464	4.16253	3.14746e-05	0.000238514
Tmem45a	44.8593	1.40423	0.337926	4.15543	3.24683e-05	0.000245042
Rgs4	247.846	1.03568	0.249599	4.14937	3.33399e-05	0.000250588
Fam83a	391.343	1.59234	0.384443	4.14194	3.44375e-05	0.000257751
Diras2	48.2384	1.79425	0.435324	4.12163	3.76201e-05	0.000277781
Rnf128	1002.62	2.62607	0.637665	4.11826	3.81737e-05	0.000281448
Lgals3	5959.1	1.25361	0.304548	4.11629	3.85023e-05	0.000283433
Zdhhc2	294.228	1.07262	0.260723	4.11403	3.88809e-05	0.00028585
Fam84a	40.2471	1.66944	0.40729	4.09889	4.15132e-05	0.000302326
Optc	30.4166	2.59707	0.634917	4.09041	4.30605e-05	0.000311196
Cyp2b9	480.896	3.45941	0.846266	4.08786	4.35373e-05	0.000314005
Dfna5	189.782	1.25488	0.306957	4.08812	4.34876e-05	0.000314005
Ccl7	114.527	1.6321	0.399425	4.08613	4.38619e-05	0.000316047
Mamdc2	253.031	1.36906	0.335087	4.08567	4.3949e-05	0.000316407
Gabbr2	161.308	2.4611	0.602943	4.08182	4.46852e-05	0.000320756
Ablim3	1717.54	1.0883	0.266861	4.07814	4.5397e-05	0.000324906
4930486L24Rik	49.6159	1.06432	0.261102	4.07625	4.57683e-05	0.000326974
Arhgef26	252.183	1.24665	0.305838	4.07618	4.57821e-05	0.000326974
Megf9	448.058	1.36175	0.334147	4.07529	4.59561e-05	0.000328079
D430019H16Rik	503.756	1.91602	0.470575	4.07165	4.66813e-05	0.000332397
Scx	4.66965	3.01407	0.741133	4.06685	4.76535e-05	0.00033835
Fibin	101.158	1.33466	0.32852	4.06265	4.85189e-05	0.00034392
Gja5	179.405	1.22835	0.303016	4.05375	5.04024e-05	0.000355603
Fam110c	139.467	1.4942	0.371	4.02749	5.63747e-05	0.00039049
Gnao1	574.811	1.15083	0.286106	4.02239	5.76097e-05	0.000397909
Mir1901	4.26582	2.43935	0.606639	4.02109	5.79299e-05	0.000399796
Tbx2	161.662	1.24915	0.310769	4.01956	5.83069e-05	0.00040152
Grin1os	3.85619	2.36527	0.589069	4.01527	5.93765e-05	0.000407959
Creb3l2	480.646	1.06621	0.265775	4.01172	6.02789e-05	0.000413324
F10	2134.24	2.09678	0.523222	4.00743	6.13819e-05	0.000419365
Gm16861	24.0882	1.21293	0.303543	3.99591	6.44465e-05	0.00043854
C430049B03Rik	21.3856	1.15077	0.288161	3.99348	6.51104e-05	0.000441997
4930502E18Rik	12.182	2.56639	0.642927	3.99172	6.55955e-05	0.000444935
Lilr4b	430.647	1.57858	0.396639	3.97988	6.89499e-05	0.00046417
Gk	1939.7	1.24274	0.312408	3.97793	6.95186e-05	0.000467813
Lhx6	176.758	1.00819	0.253836	3.9718	7.13317e-05	0.000477572
Cyp2c70	1445.88	2.07878	0.524602	3.96259	7.41403e-05	0.000493639
Nova2	196.174	1.00495	0.253698	3.96122	7.4568e-05	0.000496293
Akap12	1931.51	1.22894	0.310795	3.95418	7.67963e-05	0.000509529
Six4	26.3133	1.68181	0.425374	3.95373	7.69431e-05	0.000510303
S100a8	71.8751	1.53113	0.38739	3.95244	7.73595e-05	0.000512104
Nptx1	18.2243	3.68816	0.933222	3.95207	7.74785e-05	0.000512655
Etv4	8.40528	1.77175	0.448477	3.95059	7.79582e-05	0.000515271
1810011H11Rik	96.8399	1.07799	0.273053	3.94794	7.88274e-05	0.000519232
Gm14005	17.5319	1.13738	0.288224	3.94614	7.94198e-05	0.00052245
Ngf	50.526	1.23855	0.313979	3.94469	7.9904e-05	0.000525432
Palmd	3505.05	1.07082	0.272149	3.93468	8.33081e-05	0.000544658
Dgkh	26.7109	1.25108	0.317961	3.9347	8.33006e-05	0.000544658
Cth	1691.63	1.09011	0.277508	3.92819	8.55869e-05	0.000557413
Mcam	5935.1	1.12785	0.287213	3.92689	8.60506e-05	0.000559361
Emp1	5327.72	1.41005	0.359242	3.92509	8.6698e-05	0.000562495
Dhrs9	175.926	2.42	0.616527	3.92521	8.66534e-05	0.000562495
Dpf1	11.2615	1.94961	0.497894	3.9157	9.01406e-05	0.000581407
AW549542	57.532	1.44855	0.370458	3.91014	9.22411e-05	0.00059258
Pkia	360.046	1.51813	0.38864	3.90627	9.37322e-05	0.000600345
Adgre1	1723.96	1.39921	0.358642	3.90142	9.56316e-05	0.000610212
Tceal5	17.1967	2.57312	0.659591	3.90109	9.57624e-05	0.000610745
Klhl29	94.1419	1.06669	0.27349	3.90031	9.60715e-05	0.0006121
Irx3	57.5046	1.23923	0.317782	3.89961	9.63458e-05	0.000613388
Iqgap3	71.7908	1.49493	0.383475	3.89836	9.68451e-05	0.000616106
Wnk3	7.56223	1.82504	0.468925	3.89197	9.9434e-05	0.00062928
2810032G03Rik	34.8204	1.40115	0.36015	3.89046	0.000100055	0.000632736
Il17d	47.7966	1.44185	0.370768	3.88883	0.000100731	0.000636538
Mfap4	76.3394	2.53041	0.650943	3.88729	0.000101368	0.000640088
Pitx3	3.6069	2.79555	0.719232	3.88685	0.000101554	0.000640789
Hspb1	530.153	1.0222	0.263114	3.88502	0.00010232	0.000645142
C6	1902.79	1.85834	0.478921	3.88026	0.000104346	0.000656459
Trim16	505.012	1.05914	0.273071	3.87864	0.00010504	0.000660335
Endou	95.1834	1.12315	0.289803	3.87554	0.000106388	0.000668312
Serpina3c	2389.24	1.34602	0.347499	3.87344	0.000107311	0.000673364
Hspa12a	2199.98	1.06472	0.275279	3.8678	0.000109823	0.000686597
Ces4a	9.75664	2.44597	0.632856	3.86497	0.000111104	0.000692824
Btbd17	12.6286	2.57754	0.666885	3.86504	0.000111069	0.000692824
Usp43	40.614	1.20175	0.311175	3.86197	0.000112475	0.000699573
Tmem88	251.885	1.02519	0.265999	3.8541	0.000116155	0.00071826
Mid1	62.2715	1.10865	0.28844	3.84362	0.000121233	0.000744514
Klf14	113.145	2.34331	0.610002	3.84148	0.000122297	0.000749163
Dusp10	646.869	1.15694	0.301493	3.83735	0.000124368	0.000760202
Wdr93	186.353	1.01717	0.265166	3.83597	0.000125068	0.000763657
Fstl1	3196.79	1.07335	0.280318	3.82907	0.000128631	0.000783441
Tbxas1	386.73	1.17761	0.307606	3.82831	0.000129027	0.000785573
Cav2	6489.63	1.04688	0.274024	3.82039	0.00013324	0.000807174
4930578C19Rik	132.708	1.23293	0.322778	3.81974	0.000133591	0.000808152
Dusp15	58.1163	2.59283	0.679062	3.81825	0.000134402	0.000812017
Pkhd1	60.1627	5.43221	1.42271	3.81821	0.000134421	0.000812017
Pla2g2e	92.0303	1.7377	0.457004	3.80237	0.000143318	0.000859653
Hist2h3c2	35.8042	1.48555	0.391176	3.79764	0.000146078	0.000874415
Fzd4	3915.82	1.14187	0.301039	3.7931	0.00014878	0.000888031
Nos1ap	47.1573	1.66191	0.438314	3.79159	0.000149685	0.00089312
Frmpd1	16.3508	1.75064	0.462572	3.78457	0.000153973	0.000915493
Gm11627	8.72179	2.06501	0.54576	3.78373	0.000154493	0.000917304
Rgs5	5995.87	1.10591	0.292279	3.78374	0.000154491	0.000917304
Hist2h3c1	36.0115	1.48633	0.393807	3.77425	0.000160487	0.000947462
Ptpn3	441.95	1.09641	0.291375	3.76287	0.000167977	0.000984305
Dgat2	35196.9	1.00166	0.266473	3.75895	0.000170631	0.000997105
Clmp	657.036	1.03284	0.274865	3.75763	0.000171532	0.00100168
Gm2897	3.51757	1.83323	0.488138	3.75556	0.000172953	0.00100825
Mir6997	8.37005	1.51327	0.40319	3.75325	0.000174557	0.00101564
Nexn	166.236	1.97871	0.528087	3.74694	0.000179006	0.00103573
Olr1	15.7814	2.5971	0.693354	3.74571	0.000179886	0.0010394
Sptlc3	13.1481	4.7248	1.26667	3.73011	0.000191397	0.00109549
Mir702	11.9513	1.08464	0.290978	3.72758	0.000193329	0.00110379
Mstn	9.77467	4.45485	1.19577	3.72551	0.000194924	0.00110933
Frmpd3	5.61945	2.30394	0.618901	3.72262	0.000197163	0.0011187
Dclk3	128.326	1.78919	0.480895	3.72055	0.000198792	0.00112607
Serpinb12	4.34415	4.25323	1.14371	3.71878	0.000200184	0.00113207
2610203C22Rik	23.0709	1.27669	0.34359	3.71575	0.000202604	0.00114423
Mirt2	16.3709	1.52591	0.410816	3.71434	0.000203733	0.00114925
Pdzrn3	667.888	1.09599	0.295468	3.70934	0.0002078	0.00116699
Cd109	96.7375	1.32804	0.358086	3.70872	0.000208311	0.00116947
C1qtnf5	140.129	1.01752	0.274828	3.70239	0.00021358	0.00119354
Olfr558	103.699	1.27362	0.344597	3.69597	0.00021905	0.0012193
Trp53cor1	31.4231	1.61449	0.436905	3.6953	0.000219628	0.00122131
Slc37a2	727.354	1.27353	0.34506	3.69074	0.000223599	0.00123854
Mfrp	140.106	1.01612	0.275383	3.68985	0.000224387	0.00124168
Cabp1	21.4853	1.11446	0.302594	3.68302	0.000230486	0.0012713
Ctgf	254.342	1.30086	0.353973	3.67503	0.000237825	0.00130585
Megf6	73.3143	1.13876	0.310104	3.67218	0.00024049	0.00131835
Lctl	1869.05	1.26064	0.343487	3.67012	0.000242437	0.00132774
Mir7009	27.3563	1.13574	0.309916	3.66466	0.000247669	0.00135195
Gpnmb	9024.15	2.41092	0.658512	3.66117	0.000251066	0.00136751
Zbtb7c	145.165	1.24094	0.339097	3.65955	0.000252657	0.00137498
Gm5144	93.0051	1.20404	0.330193	3.64647	0.000265866	0.0014348
Col8a1	217.739	1.11502	0.30661	3.6366	0.000276256	0.00148615
Masp1	364.892	1.6232	0.4466	3.63458	0.00027843	0.00149596
Tgfb1i1	425.771	1.01258	0.278701	3.6332	0.000279931	0.00150259
Kirrel3	32.555	1.43168	0.394211	3.63176	0.0002815	0.00150959
Ccl9	2025.31	1.28089	0.353239	3.62614	0.000287693	0.00153795
Prr16	505.47	1.07875	0.297697	3.62366	0.000290468	0.00155083
C77080	1023.64	1.08563	0.299914	3.61979	0.00029484	0.00156852
Pex5l	47.0181	1.7813	0.493535	3.60927	0.000307055	0.00161806
Glt28d2	75.653	1.19381	0.331392	3.60241	0.000315284	0.00165424
Pkp1	48.7792	2.88979	0.80282	3.59956	0.000318761	0.00167084
Gm5150	19.1829	2.07843	0.577423	3.59949	0.000318841	0.00167084
Cela1	592.236	1.38617	0.38522	3.5984	0.00032018	0.00167683
Tlr8	482.94	1.24268	0.346284	3.58862	0.000332428	0.00173031
Folh1	134.596	2.08179	0.580918	3.58362	0.000338865	0.00175737
Schip1	86.9404	1.04322	0.291205	3.58244	0.000340405	0.0017632
Rgs7bp	206.209	1.34845	0.376706	3.57959	0.000344136	0.00177873
Sycp3	357.541	1.72529	0.482851	3.57313	0.000352738	0.00181547
Hapln3	34.3573	1.10459	0.30987	3.56467	0.000364307	0.00186429
Cthrc1	11.7957	1.65913	0.466134	3.55934	0.000371788	0.00189687
Arg1	5566.4	3.19023	0.896385	3.55899	0.000372284	0.00189883
Trim29	38.8076	1.81171	0.509901	3.55306	0.000380776	0.00193287
Arhgef37	189.362	1.34604	0.379224	3.54945	0.000386041	0.00195567
Clic5	1673.51	1.00673	0.284753	3.53546	0.000407069	0.00204496
6430562O15Rik	13.0906	1.39773	0.39617	3.52809	0.000418562	0.00209466
Ncs1	58.1796	1.01576	0.287912	3.528	0.000418708	0.00209477
Ptchd1	62.2947	1.35716	0.38521	3.52317	0.000426411	0.00212643
Bmp5	99.7094	1.14786	0.326093	3.52003	0.000431491	0.00214673
Grik4	3.71843	2.65493	0.754735	3.5177	0.000435299	0.00215935
Fmo2	659.073	1.07408	0.30577	3.51271	0.000443569	0.00219462
Adgrv1	47.7125	2.23692	0.637053	3.51135	0.000445837	0.00220263
Samd5	14.4818	1.31119	0.37352	3.51035	0.000447511	0.00220962
Map9	198.181	1.06271	0.303321	3.50357	0.000459063	0.00225879
Heph	1316.79	1.01164	0.289368	3.49605	0.000472195	0.00231603
Wwc1	319.896	2.72465	0.780849	3.48935	0.000484199	0.00236197
Gm21949	85.1656	1.01765	0.292947	3.47384	0.000513067	0.00247369
Hydin	66.7139	2.81416	0.811787	3.46662	0.000527048	0.00253105
Ptch2	303.182	1.42237	0.41141	3.45731	0.000545595	0.00260614
Tmem255a	33.1961	1.58944	0.459883	3.45618	0.000547898	0.00261283
Dtl	75.3536	1.11033	0.321566	3.45288	0.000554628	0.00264038
Mir6919	9.8897	1.15278	0.334194	3.44944	0.000561752	0.00267056
Ccdc64	119.568	1.04904	0.304305	3.44732	0.000566169	0.00268855
Angptl8	675.172	1.33738	0.388684	3.44078	0.000580044	0.00274447
Osgin1	1171.05	1.35818	0.394727	3.44082	0.000579958	0.00274447
D830031N03Rik	156.257	1.35577	0.394436	3.43723	0.000587699	0.00277375
Pcbd1	1490.83	1.14862	0.334179	3.43714	0.000587894	0.0027739
Topaz1	31.9898	1.46263	0.425901	3.43419	0.000594318	0.002798
9030619P08Rik	68.5392	1.3635	0.397116	3.4335	0.000595839	0.00280361
Tenm4	5019.83	1.15137	0.335851	3.42823	0.000607521	0.00284676
Nid2	1552.02	1.02372	0.300708	3.40437	0.000663173	0.00306364
Adra2b	43.1458	2.13457	0.628439	3.39663	0.000682214	0.00313712
Map1b	279.583	1.15009	0.339055	3.39204	0.000693754	0.00318587
Syn1	39.3699	1.49529	0.441429	3.38738	0.000705639	0.00323434
Mn1	210.546	1.04333	0.308373	3.38333	0.000716137	0.00327275
Hist2h2aa2	14.3952	1.51868	0.449664	3.37737	0.000731821	0.00333279
Hipk2	1214.09	1.3959	0.413336	3.37717	0.000732366	0.00333437
Nepn	100.128	1.1932	0.353956	3.37103	0.000748876	0.00339681
Map7d2	5.58363	2.01728	0.600971	3.35671	0.000788771	0.00355595
Trabd2b	888.37	1.04509	0.311801	3.3518	0.000802885	0.00361001
Spta1	6.20457	2.57889	0.769818	3.35	0.000808103	0.00363059
Dgki	9.26754	1.62594	0.485378	3.34983	0.000808603	0.00363092
Chac1	82.2911	1.26942	0.379228	3.34739	0.00081577	0.00365635
Hist2h2aa1	14.186	1.52338	0.455354	3.34549	0.000821383	0.00367472
Cd68	2951.57	1.12881	0.337683	3.34282	0.000829327	0.00370636
Bean1	8.40511	1.61728	0.484131	3.34059	0.000835992	0.00372954
Ptger3	1580.77	1.09272	0.327452	3.33703	0.000846781	0.00376753
Fam19a3	14.0823	1.11718	0.336044	3.32449	0.0008858	0.00390842
Pabpc1l	40.0328	1.17015	0.35212	3.32315	0.000890069	0.00392216
Abcb4	1939.21	1.06681	0.321306	3.32023	0.000899418	0.00395638
Hsd11b2	9.27162	1.64964	0.498044	3.31224	0.000925524	0.0040565
Mylk	2359.02	1.25585	0.37925	3.31141	0.000928256	0.00406562
Lonrf3	166.055	1.21288	0.366479	3.30955	0.000934461	0.00408286
Plekha6	715.976	1.3137	0.397933	3.30131	0.000962342	0.00418854
9330188P03Rik	9.8529	1.41428	0.429046	3.29633	0.000979576	0.00425049
2810433D01Rik	3.17673	2.25376	0.684016	3.2949	0.000984577	0.00426241
Tmc5	43.3603	1.47829	0.449271	3.29041	0.00100041	0.00431884
Cyp2b13	16.0064	4.87498	1.48238	3.28861	0.00100682	0.00434214
Cxcl2	10.392	2.06356	0.628468	3.28348	0.00102533	0.00441573
Gipc2	13.2245	2.95344	0.899587	3.2831	0.00102671	0.00441893
Ocstamp	19.9542	1.28612	0.391995	3.28096	0.00103454	0.00445038
Car12	36.9004	2.26344	0.691208	3.27461	0.00105806	0.0045378
AU022793	19.2325	2.26241	0.694768	3.25635	0.00112854	0.00477622
Apold1	171.572	1.1095	0.340782	3.25574	0.00113098	0.00478414
Noct	956.44	1.02807	0.317895	3.23399	0.00122074	0.00509166
Prss55	2.5557	4.78493	1.48182	3.2291	0.00124182	0.00515933
Aldh1a2	167.444	1.02403	0.31891	3.21104	0.00132256	0.00543896
Hmga2	17.9787	4.17248	1.29992	3.2098	0.00132829	0.00545629
Adamts4	104.627	1.43398	0.44716	3.20685	0.00134196	0.0054988
Unc80	6.93697	2.45744	0.767436	3.20215	0.00136408	0.00557064
Tfcp2l1	73.6641	1.34501	0.422351	3.18458	0.00144965	0.00586099
Syt12	764.305	1.21966	0.384837	3.16929	0.00152811	0.00613446
Ociad2	306.982	1.08964	0.346545	3.14429	0.00166491	0.0065719
Gpr156	109.181	1.30527	0.415674	3.14014	0.0016887	0.00664883
Hspb2	50.5845	1.33841	0.426386	3.13896	0.00169546	0.00666775
A730056A06Rik	12.3931	1.60153	0.510463	3.13741	0.00170448	0.00669858
2022-03-01	3195.17	1.05525	0.336461	3.13631	0.00171088	0.00672046
Foxc1	41.5128	1.00327	0.320265	3.13262	0.00173253	0.00678371
Dcstamp	50.6052	1.76237	0.562768	3.1316	0.00173856	0.0068035
Sncg	9182.42	1.00578	0.321541	3.12801	0.00175996	0.00687056
Sema3c	936.875	1.15212	0.369257	3.12011	0.00180782	0.00702389
Col10a1	2.9603	2.3754	0.761905	3.11771	0.0018226	0.00707127
Gprin3	70.5108	1.26248	0.405245	3.11535	0.00183728	0.00711618
Clec4a2	208.334	1.06721	0.342571	3.11531	0.00183753	0.00711618
Mir7078	7.85249	1.06427	0.341819	3.11354	0.00184856	0.00715078
Peg10	227.877	1.53986	0.495653	3.10672	0.00189173	0.00729949
Acnat2	159.038	2.38742	0.768545	3.10641	0.00189376	0.00730566
Dnajc6	70.6897	1.7231	0.554734	3.10618	0.0018952	0.00730957
Clec4b1	62.9007	1.13144	0.365607	3.0947	0.00197015	0.00756603
Lrrn2	100.263	1.0518	0.340702	3.08716	0.0020208	0.00772565
Gnaz	11.788	1.25071	0.407575	3.06866	0.00215021	0.00814738
1600015I10Rik	2.5185	2.37138	0.77391	3.06416	0.00218286	0.00825427
Lrrc66	3.03449	2.40256	0.78466	3.06191	0.00219931	0.00829987
Slc34a2	6.80438	4.13068	1.35378	3.05121	0.0022792	0.0085558
Oacyl	2.49766	2.16139	0.711776	3.03662	0.00239245	0.00891208
S100g	4.70329	4.48982	1.486	3.02142	0.00251591	0.00930435
Mogat2	234.141	1.26978	0.421952	3.0093	0.00261853	0.00962563
Meg3	510.556	1.07266	0.357055	3.00417	0.00266302	0.00975333
Slc22a2	48.7997	1.07475	0.358536	2.99762	0.00272095	0.00991635
Hist1h1e	51.9973	1.13347	0.378588	2.99394	0.00275398	0.010011
Tnc	328.73	1.10587	0.369509	2.99282	0.00276413	0.0100372
Tmem252	49.2489	1.25466	0.419355	2.99188	0.00277263	0.0100637
Tmem144	60.2479	1.16667	0.393772	2.96282	0.00304834	0.0108892
Hspb6	563.455	1.2501	0.423326	2.95305	0.00314652	0.0111775
Sdk2	28.3462	1.36243	0.461688	2.95098	0.00316767	0.0112456
Mmp12	6298.48	2.40885	0.816902	2.94877	0.00319046	0.0113052
Xkr4	7.07823	1.87278	0.637099	2.93955	0.00328694	0.0115891
Cyp2c44	1580.49	1.42551	0.485099	2.9386	0.00329698	0.0116125
Pira6	48.0507	1.27033	0.432829	2.93494	0.00333614	0.0117383
Thsd7b	11.4988	1.75467	0.598809	2.93027	0.00338671	0.0118769
Celsr3	24.7151	1.28592	0.440543	2.91894	0.00351222	0.0122263
Tmeff2	216.838	1.01647	0.350647	2.89883	0.0037456	0.0128805
Slc35g2	11.0754	1.12765	0.389363	2.89614	0.00377782	0.0129546
Dlgap2	2.73817	3.52511	1.2184	2.89323	0.00381308	0.0130466
Cdkn1a	1139.84	1.36481	0.474971	2.87346	0.00406003	0.0137326
Lsmem1	4.42888	3.02149	1.05385	2.8671	0.00414255	0.0139798
Itgbl1	100.482	1.25337	0.437459	2.86512	0.00416846	0.0140505
Cdk1	112.045	1.19096	0.417443	2.85299	0.00433101	0.0145092
Gsdma2	1.26478	6.45027	2.26161	2.85206	0.00434364	0.0145429
Adh4	780.581	1.60275	0.562029	2.85171	0.00434842	0.0145561
Ghrh	3.27197	2.6579	0.933605	2.84692	0.00441444	0.0147393
Spatc1	8.9844	1.91641	0.674547	2.84103	0.00449684	0.0149675
Myo7b	8.76146	3.31695	1.17037	2.83411	0.00459538	0.0152388
Nrip2	46.8128	1.00572	0.355096	2.83226	0.00462206	0.0153153
Fmr1nb	10.1069	3.05197	1.07876	2.82916	0.0046671	0.0154345
Slc1a1	106.504	1.29858	0.459659	2.8251	0.00472662	0.0156131
Hist1h1d	10.4927	1.30647	0.463007	2.8217	0.00477695	0.0157537
Fmn1	217.71	1.02056	0.361965	2.81949	0.00481004	0.0158241
Xirp2	132.336	4.67491	1.6599	2.81637	0.00485692	0.0159536
Mboat2	13.2341	1.12694	0.40152	2.80668	0.00500555	0.0163471
Gli2	58.4638	1.00658	0.359729	2.79817	0.00513929	0.0167156
Frem1	17.0333	1.93729	0.693138	2.79496	0.00519065	0.0168375
C5ar1	517.864	1.14159	0.411305	2.77552	0.00551129	0.0177097
Lrch2	17.0978	1.0598	0.383535	2.76324	0.00572311	0.0182763
Sync	37.8317	1.19922	0.434584	2.75948	0.00578942	0.0184396
Gpr21	4.17983	1.33374	0.483321	2.75953	0.00578852	0.0184396
Megf10	6.08443	1.74533	0.634374	2.75126	0.00593665	0.0188099
Syt2	3.75157	4.24115	1.54353	2.7477	0.00600151	0.0189817
Fbln7	135.89	1.0912	0.398284	2.73976	0.00614842	0.0193583
Kif27	16.6932	1.66924	0.61082	2.73279	0.0062801	0.0196926
Pla2g4e	5.95132	3.31045	1.21954	2.71451	0.00663734	0.0205915
Lrrc9	19.8097	1.17581	0.434389	2.70682	0.0067932	0.0209728
Popdc3	5.49774	3.26642	1.21351	2.69172	0.00710848	0.0217371
Tcfl5	3.67964	3.00166	1.11524	2.6915	0.00711324	0.0217477
Ankrd29	135.476	1.00282	0.373623	2.68403	0.00727399	0.0221794
4931408D14Rik	1038.2	1.02417	0.381569	2.68409	0.00727271	0.0221794
Ptprq	2.31169	3.99301	1.49443	2.67192	0.00754176	0.0229055
Adamts3	19.6408	1.0395	0.389637	2.66787	0.00763329	0.0231343
Spon2	272.496	1.03093	0.386431	2.66782	0.00763442	0.0231343
Trdn	60.028	3.9297	1.47414	2.66576	0.00768135	0.0232422
Olfr733	2.59031	1.87302	0.705933	2.65326	0.00797183	0.0239507
A530064D06Rik	28.6331	1.70052	0.641075	2.6526	0.00798745	0.0239891
Fam19a1	8.16623	1.51815	0.573282	2.64818	0.00809257	0.0242407
A930012L18Rik	7.0498	1.21907	0.460633	2.64652	0.00813255	0.0243276
Grb7	623.938	1.09816	0.41514	2.64528	0.00816222	0.0243977
Mtl5	13.1702	1.36294	0.515563	2.64361	0.00820283	0.024489
Gm15694	5.50026	1.27858	0.485288	2.63469	0.00842144	0.0250317
Nos1	56.2323	1.51512	0.576462	2.62831	0.00858091	0.0254367
Faiml	1.57101	2.18092	0.830478	2.6261	0.00863682	0.0255691
Crisp2	15.272	2.99898	1.14295	2.6239	0.00869294	0.0256892
St18	13.3667	1.7967	0.685721	2.62016	0.00878893	0.0259247
Tc2n	32.5655	1.1571	0.442399	2.61552	0.00890919	0.0262203
Cldn23	6.31492	1.92644	0.736983	2.61395	0.0089501	0.0262997
Col26a1	4.56879	1.6205	0.620542	2.61142	0.00901674	0.0264407
Fhl2	48.0882	1.00852	0.387047	2.60568	0.00916914	0.0267952
Itgb1bp2	18.4989	2.61137	1.00259	2.60463	0.00919724	0.0268496
Aadac	3311.3	2.46507	0.947849	2.6007	0.00930337	0.0271036
A330040F15Rik	5.51422	1.50666	0.583891	2.58037	0.00986932	0.0284358
Sel1l3	205.014	1.99771	0.774572	2.57912	0.00990523	0.0285344
Xkr6	4.53736	1.53218	0.596823	2.56724	0.0102513	0.0293374
Sec14l2	3908.79	1.30192	0.507612	2.56479	0.0103238	0.0294902
Ccdc144b	14.8475	1.02512	0.399888	2.56352	0.0103617	0.0295638
Iqsec3	38.0374	1.01282	0.395269	2.56237	0.0103962	0.0296423
Gas2l2	19.7089	1.69662	0.663337	2.55771	0.0105365	0.029972
Mir1966	7.37989	1.14356	0.447144	2.55749	0.0105431	0.0299758
Sstr2	9.20243	2.73879	1.07089	2.55749	0.0105429	0.0299758
Disp2	56.4747	1.10594	0.433204	2.55293	0.0106821	0.0302901
Galr1	6.21618	2.49928	0.983532	2.54113	0.0110495	0.0311501
Gpr39	54.5332	1.98308	0.784968	2.52631	0.0115266	0.0322068
Sgcg	15.1703	3.54709	1.41357	2.50931	0.0120966	0.033513
H2-M9	10.2911	1.35181	0.539528	2.50555	0.0122263	0.0338171
Palm3	15.4681	1.12771	0.450247	2.50464	0.0122577	0.0338765
Mir7042	4.89112	1.03771	0.414975	2.50066	0.0123962	0.0342036
Podxl2	74.0207	1.02143	0.409045	2.49711	0.012521	0.0344865
AA467197	17.1333	1.28226	0.516301	2.48356	0.0130076	0.0355733
Il13	1.54674	2.89269	1.16676	2.47925	0.0131659	0.0358966
Pld6	22.9751	1.27455	0.515438	2.47275	0.0134077	0.0364679
Hhip	17.5766	1.43786	0.582653	2.46778	0.0135953	0.0369016
Cyp4a14	2736.93	3.48463	1.41626	2.46044	0.0138768	0.0375562
3425401B19Rik	53.7704	2.43951	0.993582	2.45527	0.014078	0.0379814
Tlr13	395.873	1.055	0.430828	2.44877	0.0143346	0.0385087
Hspb7	227.464	2.17741	0.890421	2.44538	0.0144701	0.0387931
Prg4	527.76	1.05511	0.431656	2.44433	0.0145122	0.0388876
Adamts17	10.2811	1.35403	0.555416	2.43786	0.0147747	0.0395348
Gpat2	24.6351	1.65822	0.681084	2.43468	0.014905	0.0397896
Fam71d	3.19783	2.97484	1.22311	2.43219	0.0150079	0.0399826
Hpx	20722.6	1.7514	0.720644	2.43033	0.015085	0.0401691
Col25a1	2.84403	3.1086	1.28081	2.42705	0.0152223	0.0404464
Mbl1	820.657	2.3976	0.987892	2.42699	0.0152248	0.0404464
Reep1	93.498	1.05529	0.434776	2.42721	0.0152155	0.0404464
Fam196b	2.09772	2.8163	1.16457	2.41833	0.0155921	0.0412739
Mir1906-1	12.8187	1.17178	0.48497	2.41618	0.0156841	0.0414776
Gcgr	1337.91	1.1816	0.489075	2.41599	0.0156923	0.0414875
Myh7b	8.66102	1.77263	0.734682	2.41278	0.0158313	0.0417708
Mir1906-2	12.6088	1.18455	0.49232	2.40606	0.0161255	0.0424348
Egfem1	4.77224	1.88435	0.783903	2.40381	0.0162254	0.0426714
Rsph4a	9.66705	3.87777	1.61705	2.39804	0.0164829	0.0431485
1700061I17Rik	4.79839	2.71173	1.13202	2.39547	0.016599	0.0433656
Kcng2	8.49539	1.06931	0.44689	2.39279	0.016721	0.0436171
Ppfia2	8.1603	1.15249	0.482949	2.38635	0.0170164	0.0442859
Rbm46	23.7054	1.08835	0.457091	2.38103	0.0172645	0.0448013
Wnt9b	9.09343	1.42046	0.597894	2.37578	0.0175121	0.0452918
Greb1l	16.5105	1.13528	0.478502	2.37257	0.0176647	0.0456561
Fmr1os	7.32945	1.20717	0.510094	2.36657	0.0179538	0.0462723
Adamts18	7.36998	1.17762	0.498952	2.3602	0.0182652	0.0469114
Htr2b	28.5156	1.71198	0.726663	2.35594	0.0184757	0.0473804
Fhl5	9.83533	1.53658	0.653087	2.3528	0.0186329	0.0477258
Tro	12.9521	1.30608	0.55532	2.35193	0.0186761	0.0478272
Rtn2	407.689	1.26464	0.540682	2.33897	0.0193372	0.0491965
Fosb	38.6597	1.50014	0.641436	2.33873	0.0193497	0.0492134
