## Supplementary Table S6 for "Profiling Mouse Brown and White Adipocytes to Identify Metabolically Relevant Small ORFs and Functional Microproteins"

### Sheet: summary
Table S6: Bulk RNA-Seq-based differential expression transcriptomics analysis of all smORF in brown adipose tissue (BAT), epididymal white adipose tissue (eWAT), liver, mesentyric adipose tissue (Mfat), retroperitoneal adipose tissue (Rfat), and subcutaneous white adipose tissue (Sfat). Changes in RNA expression for adipose protein-coding smORFs induced by DIO in various tissues (padj < 0.05 and |log2 fold change| ≥ 1).

### Sheet: DOWN_1DIO_BAT_-1Lean_BAT
	baseMean	log2FoldChange	lfcSE	stat	pvalue	DOWN_1DIO_BAT_.1Lean_BAT.p.adj
MAPS.chr10.615_+chr10:29330869-29354740+chr10:29344758-29344847_F:1_P:24_M	210.177	-1.4262	0.216534	-6.5865	4.50329e-11	1.73068e-08
MAPS.chr1.2523_+chr1:153899801-153913470+chr1:153899956-153899976_F:1_P:1_M	511.657	-1.59115	0.243851	-6.52511	6.79494e-11	2.05479e-08
MAPS.chr13.4225_-chr13:3882421-3893876-chr13:3893420-3893512_F:1_P:6_M	57.7212	-2.18397	0.336231	-6.49545	8.27866e-11	2.05677e-08
MAPS.chr19.120_+chr19:4593629-4594443+chr19:4594255-4594440_F:1_P:8_M	163.148	-2.34906	0.36215	-6.48644	8.78882e-11	2.05677e-08
MAPS.chr5.951_-chr5:123876636-123880460-chr5:123879812-123879910_F:1_P:3_M	27.6881	-3.67261	0.601741	-6.10331	1.03897e-09	1.74547e-07
STRG.17431.1-chr13:113042757-113043065_F:2_P:12_M	108.598	-1.91862	0.330525	-5.80477	6.44543e-09	9.28143e-07
MAPS.chr19.1218_+chr19:44301212-44313190+chr19:44305014-44305154_F:1_P:30	330.062	-1.84362	0.329738	-5.59118	2.25536e-08	2.96531e-06
STRG.30382.1+chr19:44305378-44305569_F:0_P:50	725.191	-1.74235	0.313265	-5.56192	2.66829e-08	3.36205e-06
MAPS.chr19.1824_+chr19:44293110-44311835+chr19:44305078-44305374_F:0_P:50_M	696.496	-1.7659	0.318491	-5.54459	2.94644e-08	3.42694e-06
STRG.30612.1+chr19:44304517-44304666_F:0_P:44	345.377	-1.85471	0.339148	-5.46873	4.53276e-08	4.56902e-06
MAPS.chr13.437_-chr13:101677825-101768527-chr13:101757720-101757851_F:0_P:3_M	25.4712	-1.99072	0.370178	-5.37773	7.54289e-08	6.91203e-06
MAPS.chr19.2333_+chr19:55253342-55296889+chr19:55253938-55254000_F:1_P:6_M	35.8861	-1.11602	0.215189	-5.18622	2.14609e-07	1.66404e-05
MAPS.chr19.1538_+chr19:55253224-55297304+chr19:55253767-55253826_F:1_P:5	9.96296	-1.37033	0.269115	-5.09197	3.54371e-07	2.61371e-05
STRG.36713.1+chr19:44303727-44303810_F:2_P:20_M	232.988	-1.91952	0.381556	-5.03076	4.88547e-07	3.43573e-05
STRG.30611.1-chr19:44397394-44397576_F:2_P:15	30607.2	-1.46006	0.298812	-4.88621	1.02797e-06	6.47619e-05
STRG.36713.1+chr19:44303646-44303699_F:2_P:19_M	123.1	-1.96523	0.402761	-4.87939	1.06413e-06	6.56722e-05
MAPS.chr19.647_-chr19:44397369-44397438-chr19:44397370-44397390_F:0_P:1	3066.58	-1.44644	0.298406	-4.84723	1.252e-06	7.28085e-05
MAPS.chr19.645_-chr19:44397449-44397512-chr19:44397451-44397510_F:0_P:0	9817	-1.4643	0.303577	-4.8235	1.41064e-06	7.8996e-05
STRG.36714.1-chr19:44397497-44397574_F:0_P:17_M	15734.2	-1.48128	0.307716	-4.81378	1.48104e-06	7.99763e-05
STRG.30375.2-chr19:44396907-44396969_F:1_P:35_M	8287.21	-1.44847	0.301305	-4.80733	1.52962e-06	8.11503e-05
MAPS.chr19.472_-chr19:44393821-44396248-chr19:44395935-44395964_F:0_P:3	10087.3	-1.39811	0.291687	-4.79318	1.64161e-06	8.55899e-05
STRG.36714.1-chr19:44395809-44395931_F:1_P:54	38552.6	-1.39813	0.292402	-4.78154	1.73959e-06	8.91614e-05
MAPS.chr19.654_-chr19:44396938-44397059-chr19:44396940-44396969_F:2_P:1_M	4949.22	-1.44652	0.304566	-4.74945	2.03971e-06	0.000102802
STRG.36714.1-chr19:44397322-44397390_F:2_P:16	11962.6	-1.44519	0.305118	-4.7365	2.17439e-06	0.000107793
MAPS.chr19.1612_+chr19:44257528-44312132+chr19:44303967-44304107_F:1_P:15	334.997	-1.85001	0.392496	-4.71344	2.43571e-06	0.000115087
STRG.36714.1-chr19:44395982-44396026_F:0_P:43	10879.7	-1.38981	0.295253	-4.70719	2.51153e-06	0.000116844
STRG.30611.1-chr19:44397347-44397412_F:0_P:20	10477.6	-1.43081	0.30489	-4.69286	2.69412e-06	0.00012344
STRG.30611.1-chr19:44396738-44396764_F:0_P:35	2728.44	-1.43838	0.30673	-4.68941	2.73991e-06	0.000123664
STRG.17052.1-chr13:101758014-101768175_F:0_P:1	45.8783	-1.76151	0.376346	-4.68056	2.86096e-06	0.000125385
MAPS.chr19.647_-chr19:44397369-44397438-chr19:44397371-44397412_F:1_P:2	5341.51	-1.4357	0.307425	-4.67007	3.01093e-06	0.000130072
MAPS.chr19.642_-chr19:44397559-44398119-chr19:44397853-44397903_F:0_P:2	5616.8	-1.47928	0.323931	-4.56666	4.95548e-06	0.000199805
STRG.30611.1-chr19:44395236-44395394_F:1_P:63	44525.8	-1.3328	0.293425	-4.54223	5.56621e-06	0.000213066
MAPS.chr19.641_-chr19:44398119-44400142-chr19:44400083-44400139_F:1_P:0	44.2109	-1.4523	0.320327	-4.5338	5.79332e-06	0.000218987
STRG.30611.1-chr19:44396679-44396738_F:1_P:41_M	11028.1	-1.43144	0.318858	-4.48927	7.14678e-06	0.000257284
STRG.74658.2+chr8:35375891-35384001_F:2_P:4_M	18.6719	-1.26226	0.283602	-4.45084	8.55365e-06	0.000304309
MAPS.chr19.659_-chr19:44396629-44396719-chr19:44396630-44396716_F:1_P:0	21934.7	-1.42231	0.321882	-4.41872	9.92865e-06	0.000341184
STRG.36714.1-chr19:44396757-44396780_F:1_P:40	2494.13	-1.36976	0.311409	-4.39859	1.08957e-05	0.000366095
STRG.30611.1-chr19:44395995-44396114_F:1_P:51_M	23939.9	-1.38949	0.316509	-4.39006	1.13317e-05	0.000371109
MAPS.chr19.635_-chr19:44403296-44406487-chr19:44403296-44403319_F:1_P:39	1415.8	-1.50765	0.3433	-4.39163	1.12505e-05	0.000371109
MAPS.chr13.796_-chr13:101679385-101768644-chr13:101757917-101757997_F:2_P:5_M	15.9168	-1.81117	0.416076	-4.35298	1.34301e-05	0.000423049
STRG.36714.1-chr19:44396175-44396216_F:1_P:48_M	4745	-1.34803	0.310066	-4.34757	1.37657e-05	0.000429148
STRG.30611.1-chr19:44397093-44397227_F:1_P:31_M	18568.6	-1.45276	0.334667	-4.34092	1.41887e-05	0.000437821
MAPS.chr19.468_-chr19:44393821-44397228-chr19:44395677-44395730_F:1_P:20	8247.86	-1.40568	0.326542	-4.30475	1.67177e-05	0.000505544
STRG.36714.1-chr19:44397294-44397344_F:1_P:28_M	8656.97	-1.41095	0.328285	-4.29796	1.72379e-05	0.000516113
STRG.19791.2+chr14:66792099-66792296_F:0_P:0_M	10.5144	-1.10257	0.25734	-4.2845	1.83151e-05	0.00054299
MAPS.chr19.648_-chr19:44397247-44397369-chr19:44397247-44397276_F:0_P:2	5904.86	-1.41756	0.335197	-4.22905	2.34685e-05	0.000689016
STRG.36714.1-chr19:44397233-44397313_F:0_P:22_M	13748.5	-1.40759	0.333877	-4.21589	2.48791e-05	0.000699807
MAPS.chr3.126_+chr3:14862627-14875234+chr3:14871670-14871801_F:0_P:20	16177.4	-1.35795	0.327245	-4.14965	3.32991e-05	0.000891119
MAPS.chr15.926_+chr15:59315011-59331910+chr15:59315634-59315657_F:0_P:6_M	8.75211	-2.71158	0.658596	-4.11722	3.83476e-05	0.000966359
STRG.36713.3+chr19:44294058-44294330_F:0_P:73_M	408.133	-1.98605	0.483904	-4.10422	4.05683e-05	0.00101387
STRG.38810.1-chr1:82237255-82237488_F:2_P:67_M	25.2352	-1.35586	0.330606	-4.10113	4.1113e-05	0.00101906
STRG.51360.4-chr3:89101420-89101650_F:0_P:6	23.5852	-2.07882	0.508297	-4.08977	4.31801e-05	0.00105304
STRG.11850.1-chr13:3893487-3893504_F:2_P:0_M	16.1254	-2.3377	0.57296	-4.08004	4.50288e-05	0.00108934
STRG.36714.1-chr19:44397244-44397276_F:2_P:18	6881.91	-1.42312	0.348962	-4.07814	4.5398e-05	0.00108955
MAPS.chr9.976_-chr9:107597424-107609249-chr9:107605099-107605551_F:0_P:1_M	7.34118	-1.72205	0.423006	-4.07098	4.68163e-05	0.00111474
MAPS.chr8.1744_-chr8:64715600-64734038-chr8:64727884-64733533_F:1_P:6	44.0682	-1.73396	0.428636	-4.04531	5.22539e-05	0.00122493
MAPS.chr9.888_-chr9:107597595-107609586-chr9:107605099-107606756_F:2_P:8_M	5.82985	-2.12727	0.529314	-4.01893	5.84642e-05	0.00135997
MAPS.chr2.3833_+chr2:155561953-155580370+chr2:155568467-155568550_F:1_P:43_M	4.71681	-2.20521	0.552968	-3.98796	6.66444e-05	0.00152676
MAPS.chr15.926_+chr15:59315011-59331910+chr15:59315586-59315612_F:0_P:5_M	8.24662	-3.35227	0.841528	-3.98355	6.78927e-05	0.00154367
STRG.33410.1+chr1:143641147-143641251_F:1_P:5_M	82.1768	-1.50499	0.388079	-3.87804	0.000105301	0.0023243
STRG.36714.1-chr19:44394726-44394896_F:1_P:71	65328	-1.29428	0.33366	-3.87902	0.000104877	0.0023243
STRG.30611.1-chr19:44394848-44394943_F:0_P:70	38932.5	-1.29167	0.336101	-3.8431	0.000121488	0.00264302
STRG.23329.3-chr15:79377469-79377546_F:0_P:1_M	4.1615	-1.58904	0.41454	-3.83325	0.00012646	0.00273154
STRG.36713.3+chr19:44294095-44294187_F:1_P:84	163.629	-1.94801	0.514863	-3.78354	0.000154612	0.00324685
STRG.38651.1+chr1:78658070-78663247_F:2_P:3	9.78736	-1.31871	0.351244	-3.75439	0.000173764	0.00357172
MAPS.chr3.2022_-chr3:89101137-89101655-chr3:89101425-89101589_F:2_P:0_M	16.3847	-2.13577	0.570133	-3.74609	0.000179615	0.00362105
STRG.31128.1-chr1:51468996-51469046_F:1_P:68_M	7.54757	-1.66577	0.445779	-3.73677	0.000186398	0.0037329
STRG.40683.1+chr1:143646007-143646060_F:0_P:8_M	45.1791	-1.65868	0.447894	-3.70329	0.000212818	0.00405471
STRG.36714.1-chr19:44396658-44396675_F:1_P:42	5195.21	-1.41816	0.384075	-3.69241	0.000222142	0.00419848
MAPS.chr19.630_-chr19:44407386-44407579-chr19:44407547-44407576_F:1_P:0	3021.18	-1.50808	0.41182	-3.66198	0.000250272	0.00467175
MAPS.chr19.1218_+chr19:44301212-44313190+chr19:44303296-44303376_F:2_P:5_M	296.053	-1.79925	0.493852	-3.6433	0.000269168	0.00484503
MAPS.chr15.2214_-chr15:8634124-8710973-chr15:8708757-8710375_F:1_P:15	42.6997	-1.383	0.383039	-3.6106	0.000305486	0.00530913
STRG.36714.1-chr19:44407547-44407642_F:1_P:2	3125.55	-1.48158	0.41248	-3.59187	0.00032831	0.0056091
MAPS.chr19.484_-chr19:44393821-44395039-chr19:44394910-44395038_F:0_P:0	45356.9	-1.26923	0.354121	-3.58417	0.000338154	0.00563811
STRG.36714.1-chr19:44397787-44397822_F:2_P:6_M	3913.19	-1.44645	0.403079	-3.58849	0.000332593	0.00563811
MAPS.chr1.3217_-chr1:51461862-51479139-chr1:51467904-51468032_F:0_P:41_M	19.8561	-1.27338	0.355234	-3.58462	0.000337566	0.00563811
MAPS.chr11.922_-chr11:100475897-100528441-chr11:100477187-100477243_F:1_P:39	627.223	-1.21254	0.338908	-3.5778	0.000346504	0.00569471
MAPS.chr1.4054_+chr1:143640697-143653833+chr1:143641021-143641086_F:1_P:3_M	46.857	-1.68196	0.470867	-3.57206	0.000354189	0.00575842
MAPS.chr1.4179_-chr1:51462741-51473082-chr1:51468211-51468261_F:2_P:54_M	10.6293	-1.59974	0.451198	-3.54555	0.0003918	0.00630214
STRG.36714.1-chr19:44397656-44397748_F:0_P:16	9042.35	-1.39197	0.398258	-3.49513	0.000473826	0.0073526
MAPS.chr1.2378_+chr1:143640717-143654968+chr1:143640952-143641008_F:1_P:2_M	44.7143	-1.65284	0.487717	-3.38893	0.000701663	0.0102504
STRG.30611.1-chr19:44397755-44397778_F:0_P:14	2536.89	-1.38011	0.412412	-3.34643	0.000818585	0.0114294
MAPS.chr13.2093_-chr13:52905223-52913062-chr13:52912931-52913059_F:1_P:0	21.9698	-1.21772	0.364274	-3.34286	0.000829199	0.0114507
MAPS.chr19.629_-chr19:44407579-44408648-chr19:44407590-44407631_F:2_P:14	226.354	-1.24186	0.372848	-3.33073	0.000866176	0.0117987
MAPS.chr19.483_-chr19:44393821-44395427-chr19:44394641-44394709_F:2_P:10	31117.2	-1.29946	0.392014	-3.31484	0.000916952	0.0123789
STRG.30611.1-chr19:44397760-44397783_F:2_P:7	2202.31	-1.37002	0.415839	-3.29459	0.000985639	0.0131884
MAPS.chr11.922_-chr11:100475897-100528441-chr11:100477132-100477239_F:0_P:22	1169.57	-1.22482	0.37285	-3.28503	0.0010197	0.013584
MAPS.chr15.3066_-chr15:8634009-8710722-chr15:8710379-8710459_F:1_P:7_M	17.5171	-1.36415	0.415671	-3.28181	0.00103143	0.0136801
MAPS.chr1.1776_+chr1:78657866-78708027+chr1:78657867-78681610_F:0_P:0	15.0564	-1.2339	0.376535	-3.27697	0.00104927	0.0138559
MAPS.chr19.629_-chr19:44407579-44408648-chr19:44407580-44407642_F:1_P:12	303.364	-1.22905	0.377288	-3.25761	0.00112356	0.0147724
STRG.74658.4+chr8:35375707-35384001_F:1_P:0	12.6032	-1.17698	0.361886	-3.25234	0.00114458	0.014919
MAPS.chr1.1776_+chr1:78657866-78708027+chr1:78657868-78681623_F:1_P:0	16.1646	-1.24144	0.382268	-3.24757	0.00116397	0.0151066
STRG.36714.1-chr19:44407646-44407681_F:1_P:1	32.8361	-1.05777	0.326547	-3.23925	0.00119843	0.0154873
MAPS.chr19.642_-chr19:44397559-44398119-chr19:44397735-44397767_F:2_P:6	2888.11	-1.36615	0.422091	-3.23662	0.00120955	0.0155476
STRG.25363.2+chr16:20097550-20106705_F:1_P:0	10.5589	-1.36586	0.424273	-3.2193	0.00128503	0.0162591
MAPS.chr1.1223_+chr1:78663141-78663281+chr1:78663143-78663247_F:2_P:0	7.12388	-1.21421	0.383549	-3.16571	0.00154703	0.0190947
MAPS.chr19.468_-chr19:44393821-44397228-chr19:44395134-44395232_F:1_P:25	22743.6	-1.27982	0.406138	-3.15119	0.00162608	0.0198557
MAPS.chr11.2347_+chr11:84173206-84248459+chr11:84173451-84173477_F:0_P:4	20.7525	-1.56875	0.500841	-3.13224	0.00173477	0.0209837
MAPS.chr17.121_-chr17:86165431-86167686-chr17:86167064-86167219_F:1_P:1_M	10.8751	-1.49302	0.477758	-3.12506	0.00177771	0.0212482
MAPS.chr12.2353_+chr12:112488504-112504697+chr12:112489569-112489702_F:0_P:11_M	131.634	-1.16074	0.372592	-3.11532	0.00183746	0.0217901
MAPS.chr19.670_-chr19:44393829-44395446-chr19:44394574-44394732_F:0_P:5_M	56563	-1.24687	0.402605	-3.09701	0.00195486	0.0230019
STRG.30611.1-chr19:44407624-44407713_F:0_P:0	95.4998	-1.06666	0.34652	-3.07822	0.00208243	0.0240354
MAPS.chr8.2670_-chr8:10984109-11009497-chr8:11008757-11008933_F:1_P:3_M	6.66516	-3.12794	1.02173	-3.06141	0.00220299	0.0249507
MAPS.chr11.3799_+chr11:84173281-84246848+chr11:84173526-84193102_F:0_P:5	40.5727	-1.462	0.479675	-3.04789	0.00230454	0.0259069
MAPS.chr8.557_+chr8:27008344-27014251+chr8:27011415-27011630_F:1_P:1_M	8.2547	-1.32302	0.440073	-3.00637	0.00264384	0.0288627
STRG.44688.4+chr2:72987628-72988497_F:1_P:4	19.3323	-1.21665	0.409487	-2.97115	0.00296688	0.0318151
MAPS.chr12.2354_+chr12:112489618-112504697+chr12:112489667-112489702_F:2_P:0_M	48.8276	-1.16722	0.394396	-2.95952	0.0030812	0.0328083
MAPS.chr11.2937_-chr11:50897705-50916253-chr11:50910502-50910825_F:2_P:21_M	7.69917	-1.0228	0.350581	-2.91744	0.00352915	0.0368005
MAPS.chr19.662_-chr19:44393851-44401899-chr19:44396227-44396265_F:0_P:66	3842.26	-1.37061	0.476019	-2.87932	0.00398532	0.0397742
STRG.6416.5+chr11:84173458-84195453_F:1_P:4	94.8455	-1.54748	0.545402	-2.83732	0.00454935	0.0445218

### Sheet: UP_1DIO_BAT_-1Lean_BAT
	baseMean	log2FoldChange	lfcSE	stat	pvalue	UP_1DIO_BAT_.1Lean_BAT.p.adj
MAPS.chr3.2254_+chr3:88616134-88616457+chr3:88616272-88616403_F:1_P:3_M	10.9612	3.79386	0.492363	7.70542	1.30411e-14	3.94363e-11
STRG.81521.1+chr9:102739900-102740791_F:1_P:3_M	66.2788	3.76763	0.515851	7.30373	2.79904e-13	4.23216e-10
MAPS.chr15.1231_+chr15:77044829-77064135+chr15:77045106-77045700_F:0_P:3_M	124.066	2.03336	0.284322	7.15162	8.57611e-13	8.64472e-10
MAPS.chr9.2493_+chr9:102740586-102751145+chr9:102740662-102747602_F:1_P:1	79.6677	3.70512	0.532269	6.96099	3.37882e-12	2.55439e-09
MAPS.chr5.3189_+chr5:138754498-138810602+chr5:138755443-138755517_F:1_P:3_M	33.5411	3.52493	0.509314	6.92094	4.48647e-12	2.71342e-09
STRG.23130.1+chr15:77045106-77045246_F:0_P:1_M	57.9597	2.11341	0.310571	6.80492	1.01108e-11	5.09586e-09
STRG.42741.1+chr2:11530029-11530355_F:0_P:9_M	84.9246	1.35401	0.205651	6.58403	4.57851e-11	1.73068e-08
MAPS.chr11.4405_+chr11:104065447-104081462+chr11:104073007-104073378_F:1_P:6_M	7.97539	5.37878	0.824219	6.52592	6.7587e-11	2.05479e-08
MAPS.chr16.292_-chr16:84949287-84971462-chr16:84955253-84955330_F:2_P:1	232.328	1.53647	0.236907	6.48553	8.84194e-11	2.05677e-08
STRG.21469.1-chr15:11906043-11906096_F:0_P:48_M	54.511	3.26625	0.51186	6.38114	1.75777e-10	3.79679e-08
MAPS.chr3.1465_-chr3:107739166-107760625-chr3:107742679-107743107_F:1_P:30_M	77.917	1.71938	0.272412	6.31169	2.7601e-10	5.56436e-08
MAPS.chr9.2333_-chr9:48588534-48605526-chr9:48604968-48605081_F:2_P:6_M	187.583	2.48937	0.397612	6.26081	3.82991e-10	7.23852e-08
STRG.38680.1+chr2:118126150-118126554_F:2_P:46	130.459	2.89434	0.466567	6.20349	5.52258e-10	9.82369e-08
STRG.23130.4+chr15:77045646-77047031_F:0_P:6	234.434	1.88741	0.318238	5.9308	3.01455e-09	4.558e-07
STRG.23130.3+chr15:77045309-77047031_F:2_P:4	217.386	1.90488	0.321171	5.93105	3.01011e-09	4.558e-07
MAPS.chr8.1289_+chr8:72134851-72155667+chr8:72152518-72152745_F:2_P:15_M	477.836	1.1595	0.200564	5.78117	7.41833e-09	1.01968e-06
MAPS.chr11.4190_-chr11:55394813-55406598-chr11:55394826-55395361_F:1_P:43_M	7829.84	1.19881	0.215859	5.55367	2.7973e-08	3.38361e-06
MAPS.chr5.3189_+chr5:138754498-138810602+chr5:138755257-138755343_F:1_P:2_M	29.0399	2.68173	0.485093	5.52828	3.23395e-08	3.51394e-06
MAPS.chr2.385_-chr2:173224351-173276831-chr2:173276195-173276473_F:1_P:4_M	10.4804	1.97873	0.357998	5.52721	3.25365e-08	3.51394e-06
MAPS.chr11.2724_-chr11:55392518-55395950-chr11:55395254-55395361_F:2_P:6_M	3615.5	1.19768	0.217312	5.51133	3.56126e-08	3.71353e-06
MAPS.chr12.41_-chr12:113418558-113425911-chr12:113422554-113422712_F:1_P:77_M	1053.93	3.15873	0.584321	5.40582	6.45142e-08	6.29326e-06
MAPS.chr11.3754_-chr11:55393174-55395614-chr11:55395112-55395219_F:2_P:4	3494.71	1.24308	0.230787	5.38627	7.19336e-08	6.79772e-06
STRG.13178.1-chr12:113422554-113426657_F:2_P:1_M	1185.25	3.13491	0.586727	5.34306	9.13909e-08	8.12841e-06
MAPS.chr7.2018_-chr7:79132482-79143389-chr7:79134367-79134384_F:0_P:8_M	72.4374	1.49712	0.282837	5.29322	1.20184e-07	1.03839e-05
MAPS.chr5.4453_-chr5:35651906-35679932-chr5:35652421-35652498_F:2_P:16	234.39	1.66893	0.316547	5.27231	1.34721e-07	1.13165e-05
MAPS.chr2.241_+chr2:11521860-11539233+chr2:11521996-11529563_F:1_P:2_M	36.3601	1.47883	0.282369	5.23721	1.63019e-07	1.33235e-05
STRG.46107.2+chr2:118125256-118125420_F:2_P:35	80.3787	3.38292	0.647842	5.22182	1.77169e-07	1.4099e-05
STRG.37967.1+chr2:118126403-118126558_F:0_P:102_M	46.8834	3.10176	0.603974	5.13558	2.8127e-07	2.1264e-05
MAPS.chr15.2143_-chr15:11898300-11906614-chr15:11905878-11905910_F:2_P:12_M	28.3333	2.90803	0.573405	5.07152	3.94654e-07	2.84151e-05
MAPS.chrX.576_+chrX:73493200-73496808+chrX:73495152-73495250_F:2_P:6	415.852	1.38597	0.276978	5.0039	5.61831e-07	3.86131e-05
MAPS.chr18.24_+chr18:4634900-4682872+chr18:4634914-4649115_F:1_P:0_M	12.0649	1.47325	0.296104	4.97544	6.50982e-07	4.3746e-05
MAPS.chrX.785_+chrX:73493200-73496840+chrX:73495605-73495730_F:1_P:12	563.038	1.25517	0.254248	4.93679	7.94203e-07	5.22102e-05
MAPS.chr11.2736_-chr11:55392518-55394991-chr11:55394747-55394990_F:2_P:0	3229.79	1.21043	0.247685	4.88696	1.02403e-06	6.47619e-05
STRG.46107.2+chr2:118126118-118126204_F:0_P:98	31.4219	3.54622	0.72839	4.86857	1.12406e-06	6.79831e-05
STRG.29757.1+chr19:25672520-25672726_F:2_P:1	56.3134	1.75009	0.360342	4.85675	1.19331e-06	7.07562e-05
STRG.6782.1-chr11:55394826-55395008_F:0_P:17_M	6429.54	1.26627	0.261703	4.83858	1.30772e-06	7.46141e-05
MAPS.chr9.1889_-chr9:79598933-79721517-chr9:79599835-79601080_F:2_P:150_M	18.4202	1.8626	0.386876	4.81445	1.47607e-06	7.99763e-05
MAPS.chr11.2732_-chr11:55392518-55395219-chr11:55394747-55395008_F:2_P:1_M	1436.94	1.22499	0.259161	4.72674	2.28151e-06	0.000111279
MAPS.chr5.2707_+chr5:100845654-100883288+chr5:100846661-100846801_F:2_P:3	49.2958	1.77724	0.376509	4.72031	2.3548e-06	0.00011303
MAPS.chr1.2967_-chr1:120220924-120265481-chr1:120227022-120227219_F:1_P:20_M	104.57	1.22938	0.262529	4.68282	2.82951e-06	0.000125385
MAPS.chr4.1932_-chr4:95047253-95052633-chr4:95051913-95052224_F:2_P:7	116.588	1.27664	0.27541	4.6354	3.56241e-06	0.000149621
STRG.56209.1-chr4:95051913-95052203_F:2_P:0	116.365	1.28213	0.276555	4.63607	3.55088e-06	0.000149621
STRG.5252.1-chr11:55394734-55394769_F:1_P:49	1254.03	1.18168	0.257196	4.59448	4.3384e-06	0.000179717
MAPS.chr11.1603_-chr11:83571825-83578631-chr11:83575173-83575316_F:2_P:6	231.086	2.01754	0.440472	4.5804	4.64081e-06	0.000189646
MAPS.chrX.959_+chrX:73483089-73483709+chrX:73483610-73483708_F:2_P:5	118.025	1.32878	0.291665	4.55583	5.21785e-06	0.000204284
MAPS.chrX.960_+chrX:73483561-73497097+chrX:73483610-73483714_F:2_P:1	123.399	1.33949	0.293914	4.5574	5.17902e-06	0.000204284
STRG.68350.1-chr9:79599835-79600023_F:2_P:208_M	17.849	1.79444	0.394056	4.55377	5.26922e-06	0.000204284
MAPS.chr12.48_-chr12:113418558-113425786-chr12:113421371-113421445_F:1_P:63	728.194	2.68956	0.594957	4.5206	6.16639e-06	0.000230212
MAPS.chr11.3167_-chr11:75409414-75422715-chr11:75422520-75422570_F:2_P:3	132.556	1.55227	0.344951	4.49997	6.79626e-06	0.000250633
STRG.5252.1-chr11:55394525-55394743_F:2_P:32_M	3647.23	1.2571	0.279872	4.49172	7.06519e-06	0.000257284
STRG.56149.3+chr6:135381274-135381357_F:1_P:0	154.512	1.93384	0.436537	4.42995	9.42567e-06	0.000327623
MAPS.chr6.2778_+chr6:135362301-135384795+chr6:135381154-135381357_F:1_P:7_M	159.882	1.91482	0.435314	4.3987	1.089e-05	0.000366095
MAPS.chr13.30_+chr13:5861338-5871066+chr13:5867373-5867612_F:1_P:23_M	98.4859	1.0202	0.232471	4.38851	1.14131e-05	0.000371109
MAPS.chr13.3182_+chr13:94116564-94198125+chr13:94174062-94174178_F:1_P:16_M	64.4254	3.57259	0.819836	4.35769	1.31441e-05	0.000418399
STRG.71778.1+chr7:98501151-98501570_F:2_P:41	81.8973	1.13466	0.268812	4.22103	2.43185e-05	0.000699807
MAPS.chr13.1941_+chr13:101544481-101569035+chr13:101565450-101565674_F:1_P:8_M	3.82103	2.08672	0.495086	4.21486	2.49931e-05	0.000699807
MAPS.chr1.1666_-chr1:133907389-133930559-chr1:133929921-133929986_F:2_P:8_M	239.292	1.78589	0.423189	4.22008	2.44214e-05	0.000699807
MAPS.chr11.2605_+chr11:90250771-90255974+chr11:90250771-90250848_F:1_P:0	201.028	1.2724	0.301708	4.21733	2.47215e-05	0.000699807
MAPS.chr1.2987_+chr1:133977451-133991558+chr1:133977493-133980092_F:1_P:1_M	13.513	2.23596	0.5325	4.19899	2.68106e-05	0.000743811
STRG.79421.1+chr9:50752982-50753077_F:2_P:1_M	120.915	1.32469	0.315645	4.19676	2.70755e-05	0.000744329
MAPS.chr2.4417_+chr2:173110792-173139864+chr2:173110932-173130010_F:0_P:0_M	173.402	1.25521	0.301946	4.15705	3.22382e-05	0.000878273
MAPS.chr9.2495_+chr9:102746196-102751145+chr9:102747396-102747602_F:0_P:19	30.8631	2.56381	0.617338	4.15302	3.28119e-05	0.000885921
MAPS.chr13.2058_-chr13:28947590-28954947-chr13:28953161-28953535_F:1_P:18_M	10.3048	2.0729	0.500422	4.1423	3.43836e-05	0.00091207
MAPS.chr1.2174_+chr1:133977382-133986871+chr1:133980142-133980231_F:2_P:7_M	9.76137	3.1045	0.751602	4.13051	3.61958e-05	0.000943586
MAPS.chr3.2415_-chr3:21954116-21958944-chr3:21958263-21958463_F:2_P:7_M	3.26239	1.90731	0.461559	4.13231	3.59135e-05	0.000943586
MAPS.chr11.2726_-chr11:55392518-55395270-chr11:55395050-55395097_F:0_P:2	1901.53	1.1629	0.281985	4.12397	3.72394e-05	0.000962494
STRG.55230.1-chr6:48840406-48841109_F:2_P:0_M	157.611	1.39932	0.339676	4.11958	3.79559e-05	0.000966359
MAPS.chr4.2977_-chr4:95048098-95052404-chr4:95051396-95051623_F:1_P:10	64.8988	1.22559	0.297608	4.11812	3.81979e-05	0.000966359
MAPS.chr11.4197_-chr11:55394813-55395207-chr11:55395030-55395182_F:2_P:0_M	2894.51	1.1997	0.292732	4.09827	4.16242e-05	0.00102335
STRG.46107.2+chr2:118126229-118126309_F:0_P:100	26.2076	3.33781	0.836795	3.9888	6.6409e-05	0.00152676
MAPS.chr5.469_-chr5:137059965-137072633-chr5:137063008-137063040_F:2_P:18	21.8417	4.09283	1.03121	3.96895	7.21914e-05	0.00162916
MAPS.chr9.1358_+chr9:60837582-60838157+chr9:60837689-60838006_F:2_P:1	12.6159	1.28629	0.333252	3.85982	0.000113469	0.00248646
STRG.79421.2+chr9:50753031-50753135_F:0_P:2_M	109.655	1.25917	0.33212	3.79131	0.000149855	0.00316897
MAPS.chr11.2723_-chr11:55392518-55406598-chr11:55395466-55395510_F:0_P:50_M	672.371	1.04101	0.274576	3.79134	0.000149837	0.00316897
STRG.76921.4+chr8:110957200-110957394_F:0_P:8_M	32.6675	1.46137	0.386682	3.77924	0.000157306	0.00328064
MAPS.chr13.426_+chr13:23738743-23745253+chr13:23739488-23739559_F:2_P:1	57.1822	1.04481	0.276882	3.77348	0.000160988	0.00333443
STRG.70948.1+chrX:73483661-73483714_F:2_P:0	66.2647	1.35343	0.360637	3.75289	0.000174807	0.00357172
STRG.46107.2+chr2:118125522-118125605_F:1_P:9	22.3162	2.79809	0.746036	3.75061	0.000176406	0.00358021
MAPS.chr11.4201_-chr11:55392671-55395021-chr11:55394625-55394669_F:0_P:6	612.785	1.18593	0.317984	3.72953	0.000191834	0.00373525
STRG.60234.2-chr5:35671248-35671364_F:2_P:3_M	16.9195	1.31176	0.35162	3.73061	0.000191015	0.00373525
STRG.33988.4-chr1:163313136-163313264_F:2_P:16	9.7094	3.96736	1.06497	3.72532	0.000195064	0.00375715
STRG.6694.2+chr11:90251060-90251236_F:2_P:6_M	189.619	1.2861	0.347327	3.70285	0.000213194	0.00405471
MAPS.chr9.3461_+chr9:102717720-102734985+chr9:102717776-102717856_F:2_P:2	20.5007	1.31966	0.360631	3.65931	0.000252891	0.00469167
STRG.6782.1-chr11:55395008-55395046_F:2_P:24	986.983	1.2598	0.345091	3.65062	0.000261611	0.00482386
STRG.10222.2+chr12:86678691-86678912_F:0_P:3_M	3.18215	3.68332	1.01067	3.64445	0.000267967	0.00484503
MAPS.chr5.2649_-chr5:35652025-35676845-chr5:35671414-35671512_F:0_P:56_M	20.1765	1.17362	0.321925	3.64562	0.000266745	0.00484503
MAPS.chr9.2490_+chr9:102728317-102735073+chr9:102731914-102732060_F:0_P:19	110.692	1.24858	0.343825	3.63143	0.000281853	0.00500123
STRG.69333.1+chrX:73483664-73483714_F:2_P:0	59.3734	1.36933	0.377167	3.63056	0.000282808	0.00500123
STRG.42741.1+chr2:11530617-11530703_F:0_P:16_M	17.0886	1.39323	0.383943	3.62873	0.000284823	0.00500759
MAPS.chr1.1667_-chr1:133927883-133929749-chr1:133929425-133929598_F:1_P:4_M	65.8357	1.4216	0.394331	3.60509	0.000312045	0.00539213
MAPS.chr10.3806_-chr10:8762095-8762883-chr10:8762181-8762273_F:2_P:12_M	5.48657	2.7071	0.753101	3.5946	0.000324884	0.0055821
MAPS.chr2.206_-chr2:174424336-174439346-chr2:174427513-174427725_F:1_P:5_M	498.176	1.09526	0.305477	3.5854	0.00033656	0.00563811
STRG.79421.1+chr9:50753031-50753207_F:0_P:2_M	69.97	1.27218	0.355444	3.57913	0.000344736	0.00569471
MAPS.chr5.2708_+chr5:100845948-100846653+chr5:100846440-100846610_F:0_P:2_M	14.3113	1.73989	0.49528	3.51293	0.000443186	0.00701672
STRG.63367.1-chr5:137063099-137063125_F:0_P:5	14.8663	3.64802	1.04149	3.50269	0.000460585	0.00721663
MAPS.chr8.402_+chr8:22757723-22783072+chr8:22782107-22782271_F:1_P:1	24.8786	1.61968	0.46224	3.50398	0.000458364	0.00721663
MAPS.chr6.2583_+chr6:91212375-91273514+chr6:91272131-91272308_F:0_P:44_M	179.132	1.09921	0.314534	3.49471	0.00047458	0.0073526
MAPS.chr2.4069_+chr2:160880419-160906943+chr2:160880668-160892070_F:1_P:1_M	5.6261	2.42193	0.693249	3.4936	0.000476557	0.0073526
STRG.57165.1+chr4:118428126-118430501_F:0_P:0_M	50.0319	1.1705	0.336791	3.47545	0.000509989	0.00782847
STRG.65145.1+chr8:110957606-110957686_F:1_P:11_M	10.8428	1.73624	0.500752	3.46727	0.000525769	0.00802993
MAPS.chr9.1685_+chr9:50751334-50756890+chr9:50753098-50753268_F:0_P:2_M	298.289	1.23918	0.358306	3.45845	0.000543288	0.00821874
MAPS.chr11.2763_-chr11:54902894-54963055-chr11:54962848-54962901_F:0_P:0_M	3.52981	3.79551	1.0975	3.45831	0.000543567	0.00821874
MAPS.chr9.1039_+chr9:50753186-50757196+chr9:50753187-50753207_F:0_P:0	28.4722	1.51926	0.442207	3.43563	0.000591177	0.00874906
MAPS.chr6.1096_+chr6:49036002-49065989+chr6:49056357-49056434_F:0_P:21_M	312.587	2.72955	0.804253	3.3939	0.00068905	0.010115
MAPS.chr11.2605_+chr11:90250771-90255974+chr11:90250799-90250987_F:2_P:1_M	405.085	1.25759	0.372107	3.37965	0.000725788	0.0105518
MAPS.chr1.2742_-chr1:71584001-71586944-chr1:71585920-71586129_F:0_P:5	953.12	1.14433	0.340169	3.364	0.000768225	0.0111148
STRG.52630.2-chr3:121637617-121643313_F:0_P:28_M	4.4345	1.33531	0.397249	3.36138	0.000775536	0.0111148
MAPS.chr2.3823_+chr2:155276311-155281184+chr2:155277820-155278047_F:2_P:10_M	425.158	1.10461	0.328598	3.3616	0.000774916	0.0111148
MAPS.chr13.2988_-chr13:28947615-28954205-chr13:28953398-28953535_F:1_P:10_M	4.84665	2.35239	0.701414	3.35378	0.000797152	0.0112719
STRG.79421.2+chr9:50753172-50753207_F:0_P:6	64.2209	1.37337	0.409338	3.35511	0.000793342	0.0112719
MAPS.chr7.1960_+chr7:98489071-98502347+chr7:98500007-98500192_F:0_P:5	26.3312	1.18453	0.353474	3.35112	0.000804855	0.0113204
MAPS.chr2.2632_+chr2:118111181-118128837+chr2:118125030-118125071_F:0_P:17	13.142	2.63082	0.786283	3.3459	0.000820163	0.0114294
STRG.70948.1+chrX:73483686-73483706_F:0_P:1	30.4346	1.40941	0.425543	3.31203	0.000926203	0.0124482
STRG.6782.1-chr11:55395515-55395544_F:2_P:15_M	774.451	1.224	0.376182	3.25375	0.00113892	0.0149095
MAPS.chr9.1037_+chr9:50752476-50757196+chr9:50752982-50753207_F:2_P:5_M	46.2946	1.26992	0.394055	3.2227	0.00126988	0.016135
MAPS.chr8.2383_+chr8:110919831-110973536+chr8:110957039-110957128_F:1_P:7_M	8.8868	1.57973	0.492066	3.21041	0.00132545	0.0166314
MAPS.chr19.953_-chr19:40290981-40300303-chr19:40300274-40300300_F:1_P:0	21.2729	1.09732	0.350254	3.13293	0.00173072	0.0209837
MAPS.chr3.617_-chr3:121634701-121645548-chr3:121637617-121639620_F:1_P:40_M	4.52104	1.12606	0.359667	3.13084	0.0017431	0.0210005
STRG.39355.3+chr2:155382229-155382288_F:1_P:5_M	11.9776	1.00972	0.322861	3.1274	0.00176362	0.0211635
MAPS.chr8.106_+chr8:11311808-11449341+chr8:11313084-11313104_F:0_P:5_M	17.3934	1.60134	0.516493	3.10041	0.0019325	0.0228277
STRG.33988.4-chr1:163312859-163312912_F:1_P:20	4.55255	3.19159	1.03255	3.09099	0.00199491	0.023292
MAPS.chr9.1036_+chr9:50751772-50757196+chr9:50753089-50753268_F:2_P:2	192.711	1.17356	0.380347	3.08549	0.00203217	0.0235451
STRG.84375.1+chrX:96456565-96459592_F:2_P:18_M	9.40784	3.35507	1.08736	3.08551	0.00203206	0.0235451
MAPS.chr3.51_+chr3:7366505-7445383+chr3:7442123-7442293_F:0_P:8_M	8.25526	1.88797	0.614188	3.07394	0.00211255	0.0242207
MAPS.chrX.1719_+chrX:134718726-134724121+chrX:134719063-134720098_F:2_P:4	14.68	1.15464	0.375657	3.07366	0.00211451	0.0242207
STRG.271.4-chr10:8762110-8762259_F:0_P:5	9.30801	1.84599	0.603579	3.0584	0.00222523	0.0251085
MAPS.chr8.3322_+chr8:104340680-104348968+chr8:104346840-104346941_F:0_P:12_M	103.618	1.10556	0.363542	3.04109	0.00235725	0.0264007
MAPS.chr7.870_-chr7:118485006-118492161-chr7:118491504-118491920_F:2_P:3_M	33.5632	1.16102	0.384467	3.01981	0.00252933	0.0278134
STRG.47919.1-chr4:141623724-141623780_F:2_P:2_M	5.01929	1.65974	0.549581	3.02002	0.00252762	0.0278134
MAPS.chr3.2181_-chr3:87078648-87174721-chr3:87141115-87174447_F:0_P:1_M	3.58473	3.37208	1.11975	3.01144	0.00260008	0.0284878
MAPS.chr11.4193_-chr11:55392671-55395614-chr11:55394525-55394596_F:2_P:9_M	51.4706	1.76049	0.588389	2.99206	0.00277105	0.0301426
MAPS.chr1.3481_-chr1:71584928-71653294-chr1:71586035-71586154_F:2_P:68_M	469.632	1.12889	0.379061	2.97813	0.00290014	0.03121
STRG.47719.1+chr4:136145146-136145319_F:1_P:6_M	71.5915	1.33589	0.452251	2.95386	0.00313825	0.0332985
MAPS.chr9.4210_+chr9:102717707-102734581+chr9:102717850-102720114_F:1_P:2	28.7041	1.02221	0.346187	2.95277	0.00314932	0.0332991
MAPS.chr13.2301_+chr13:117220396-117279011+chr13:117273180-117273476_F:1_P:4_M	26.6605	2.32237	0.79643	2.91597	0.00354582	0.0368473
MAPS.chr10.1382_-chr10:77111677-77112959-chr10:77112217-77112315_F:0_P:8_M	24.592	1.94325	0.670469	2.89835	0.00375133	0.0385851
MAPS.chr3.1482_+chr3:95526794-95556404+chr3:95526799-95526894_F:1_P:0_M	224.625	1.74833	0.605597	2.88696	0.0038899	0.0392102
MAPS.chr15.449_-chr15:91145671-91192294-chr15:91191692-91191787_F:1_P:5_M	60.8171	1.07539	0.373357	2.88034	0.00397251	0.0397742
STRG.43716.2+chr2:32587387-32587653_F:1_P:2_M	10.0924	1.24312	0.434281	2.86248	0.00420345	0.04154
MAPS.chr10.1772_-chr10:77111876-77112959-chr10:77112823-77112954_F:0_P:1	49.8647	1.4868	0.5204	2.85703	0.00427631	0.0419856
MAPS.chr11.2695_+chr11:94989858-94991183+chr11:94991144-94991182_F:2_P:18	5.35996	1.25625	0.443201	2.8345	0.00458976	0.0447724
STRG.36414.1-chr2:29248770-29248835_F:0_P:9_M	10.7177	1.01826	0.36046	2.8249	0.00472958	0.0452602
STRG.46107.2+chr2:118125673-118125720_F:2_P:38	7.12409	3.03182	1.07552	2.81894	0.00481828	0.0458191
STRG.68265.2+chr9:78113345-78131303_F:2_P:0_M	5.59693	1.06196	0.38014	2.79359	0.00521263	0.0492594
STRG.33988.4-chr1:163312977-163313099_F:2_P:18	5.32107	2.20601	0.790274	2.79145	0.00524725	0.0492786

### Sheet: DOWN_1DIO_eWAT_-1Lean_eWAT
	baseMean	log2FoldChange	lfcSE	stat	pvalue	DOWN_1DIO_eWAT_.1Lean_eWAT.p.adj
MAPS.chr8.2231_-chr8:27225134-27230034-chr8:27229910-27229987_F:1_P:1_M	129.973	-4.18696	0.307311	-13.6245	2.86287e-42	4.32866e-39
STRG.8342.4-chr11:120807502-120807642_F:0_P:99	6307.04	-3.12433	0.321042	-9.73184	2.20576e-22	5.13094e-20
STRG.30611.1-chr19:44395236-44395394_F:1_P:63	44525.8	-2.82951	0.293549	-9.63895	5.47458e-22	1.10367e-19
STRG.36714.1-chr19:44394726-44394896_F:1_P:71	65328	-3.17513	0.333729	-9.51411	1.83284e-21	3.07917e-19
MAPS.chr19.483_-chr19:44393821-44395427-chr19:44394641-44394709_F:2_P:10	31117.2	-3.69982	0.392146	-9.43482	3.91661e-21	5.63991e-19
STRG.45256.4+chr2:91256812-91259910_F:1_P:0	26.6278	-3.40431	0.37398	-9.10293	8.79289e-20	1.02268e-17
MAPS.chr8.788_+chr8:41016681-41021546+chr8:41019514-41019696_F:2_P:14_M	71.6702	-2.94156	0.325544	-9.03584	1.62747e-19	1.82277e-17
MAPS.chr19.670_-chr19:44393829-44395446-chr19:44394574-44394732_F:0_P:5_M	56563	-3.5722	0.402695	-8.87073	7.26647e-19	7.67594e-17
STRG.30611.1-chr19:44394848-44394943_F:0_P:70	38932.5	-2.94531	0.336229	-8.75982	1.95554e-18	1.9076e-16
MAPS.chr19.641_-chr19:44398119-44400142-chr19:44400083-44400139_F:1_P:0	44.2109	-3.30677	0.380509	-8.69038	3.61244e-18	3.31031e-16
MAPS.chr19.654_-chr19:44396938-44397059-chr19:44396940-44396969_F:2_P:1_M	4949.22	-2.65013	0.305394	-8.67775	4.03689e-18	3.59046e-16
MAPS.chr19.472_-chr19:44393821-44396248-chr19:44395935-44395964_F:0_P:3	10087.3	-2.51308	0.292087	-8.60387	7.70699e-18	6.65884e-16
STRG.36714.1-chr19:44395809-44395931_F:1_P:54	38552.6	-2.46131	0.29252	-8.41415	3.95747e-17	3.32428e-15
STRG.30375.2-chr19:44396907-44396969_F:1_P:35_M	8287.21	-2.51061	0.301781	-8.31932	8.84715e-17	7.23075e-15
MAPS.chr18.1158_-chr18:46710394-46732018-chr18:46728220-46728303_F:0_P:53	1020.82	-1.89658	0.22818	-8.31177	9.42882e-17	7.50335e-15
STRG.36714.1-chr19:44395982-44396026_F:0_P:43	10879.7	-2.42964	0.295669	-8.21744	2.07887e-16	1.57162e-14
STRG.19769.1-chr15:102203206-102204436_F:0_P:7	113.843	-1.58446	0.193449	-8.1906	2.59923e-16	1.87145e-14
STRG.19674.2+chr15:84186404-84186547_F:0_P:10_M	920.022	-2.61168	0.320142	-8.1579	3.40901e-16	2.34292e-14
MAPS.chr19.647_-chr19:44397369-44397438-chr19:44397370-44397390_F:0_P:1	3066.58	-2.41661	0.29997	-8.05619	7.87095e-16	4.9587e-14
MAPS.chr18.816_-chr18:46712061-46732186-chr18:46728270-46728290_F:2_P:73	299.759	-1.94236	0.243028	-7.99235	1.32387e-15	8.17016e-14
MAPS.chr19.647_-chr19:44397369-44397438-chr19:44397371-44397412_F:1_P:2	5341.51	-2.44825	0.308257	-7.94222	1.98598e-15	1.15492e-13
STRG.30611.1-chr19:44397347-44397412_F:0_P:20	10477.6	-2.42497	0.305296	-7.943	1.97347e-15	1.15492e-13
STRG.36714.1-chr19:44397322-44397390_F:2_P:16	11962.6	-2.42618	0.305445	-7.9431	1.97193e-15	1.15492e-13
STRG.54252.4-chr6:60401605-60403607_F:2_P:2_M	25.9065	-2.56838	0.325099	-7.90029	2.78254e-15	1.58762e-13
MAPS.chr13.4225_-chr13:3882421-3893876-chr13:3893420-3893512_F:1_P:6_M	57.7212	-2.09932	0.267023	-7.86194	3.78218e-15	2.07951e-13
MAPS.chr19.659_-chr19:44396629-44396719-chr19:44396630-44396716_F:1_P:0	21934.7	-2.52816	0.32199	-7.85168	4.10503e-15	2.17938e-13
MAPS.chr19.484_-chr19:44393821-44395039-chr19:44394910-44395038_F:0_P:0	45356.9	-2.76059	0.354235	-7.7931	6.53866e-15	3.35134e-13
STRG.30611.1-chr19:44397394-44397576_F:2_P:15	30607.2	-2.32821	0.298924	-7.78865	6.773e-15	3.41359e-13
STRG.36714.1-chr19:44397497-44397574_F:0_P:17_M	15734.2	-2.39466	0.307888	-7.7777	7.38541e-15	3.60218e-13
STRG.30611.1-chr19:44396679-44396738_F:1_P:41_M	11028.1	-2.4802	0.319074	-7.77311	7.65801e-15	3.67585e-13
MAPS.chr7.2152_-chr7:97411360-97417777-chr7:97413494-97417033_F:1_P:8	420.934	-3.25694	0.421144	-7.73356	1.04581e-14	4.86543e-13
STRG.65796.1-chr6:60397632-60403607_F:2_P:1_M	55.8143	-2.34468	0.303776	-7.71846	1.1774e-14	5.39461e-13
STRG.36714.1-chr19:44397294-44397344_F:1_P:28_M	8656.97	-2.52899	0.328634	-7.69546	1.40984e-14	6.26963e-13
STRG.28211.2-chr19:7606749-7606823_F:2_P:10	96.2685	-2.08551	0.275152	-7.57947	3.46957e-14	1.50842e-12
MAPS.chr15.134_-chr15:102176997-102204867-chr15:102188955-102202555_F:1_P:7	101.363	-1.85543	0.246366	-7.53118	5.02827e-14	2.14162e-12
MAPS.chr2.5520_+chr2:158502475-158510381+chr2:158508000-158508272_F:2_P:7_M	284.856	-2.50928	0.333514	-7.52377	5.32184e-14	2.1926e-12
STRG.47702.1+chr2:158508000-158508194_F:1_P:9_M	288.353	-2.51175	0.33389	-7.5227	5.36549e-14	2.1926e-12
MAPS.chr8.2645_-chr8:40988508-41134026-chr8:40993258-40993344_F:1_P:53_M	103.485	-1.39862	0.186966	-7.48061	7.39788e-14	2.94358e-12
MAPS.chr19.648_-chr19:44397247-44397369-chr19:44397247-44397276_F:0_P:2	5904.86	-2.50808	0.335622	-7.47292	7.84319e-14	3.08023e-12
MAPS.chr19.645_-chr19:44397449-44397512-chr19:44397451-44397510_F:0_P:0	9817	-2.2693	0.303931	-7.4665	8.23556e-14	3.16774e-12
MAPS.chr3.126_+chr3:14862627-14875234+chr3:14871670-14871801_F:0_P:20	16177.4	-2.4365	0.326845	-7.45461	9.01332e-14	3.40704e-12
STRG.36714.1-chr19:44397233-44397313_F:0_P:22_M	13748.5	-2.48899	0.334071	-7.45048	9.30022e-14	3.47208e-12
MAPS.chr6.3290_-chr6:52546227-52640387-chr6:52546859-52546903_F:1_P:1	328.477	-1.39208	0.189765	-7.33579	2.2041e-13	7.66113e-12
MAPS.chr7.2000_-chr7:79728053-79729851-chr7:79729214-79729324_F:1_P:6	141.785	-2.271	0.311747	-7.28475	3.22261e-13	1.09496e-11
STRG.65796.3-chr6:60401651-60403607_F:2_P:1_M	16.4169	-2.78597	0.383324	-7.26794	3.65021e-13	1.22647e-11
MAPS.chr11.3394_+chr11:78176711-78182936+chr11:78178725-78178826_F:1_P:19	56.9427	-2.01654	0.27763	-7.2634	3.77472e-13	1.25437e-11
STRG.30611.1-chr19:44395995-44396114_F:1_P:51_M	23939.9	-2.2931	0.316697	-7.24067	4.46462e-13	1.43628e-11
STRG.36714.1-chr19:44397244-44397276_F:2_P:18	6881.91	-2.52492	0.349289	-7.22875	4.87467e-13	1.53552e-11
STRG.61804.4+chr8:41017762-41019511_F:1_P:146	17.6589	-3.08258	0.42758	-7.20936	5.6217e-13	1.75258e-11
MAPS.chr19.468_-chr19:44393821-44397228-chr19:44395677-44395730_F:1_P:20	8247.86	-2.33784	0.327451	-7.13952	9.36601e-13	2.86089e-11
STRG.19769.1-chr15:102202506-102203202_F:0_P:8	87.6947	-1.85786	0.261032	-7.11734	1.10032e-12	3.32736e-11
STRG.30611.1-chr19:44396738-44396764_F:0_P:35	2728.44	-2.15559	0.307759	-7.00416	2.48476e-12	7.29507e-11
MAPS.chr19.2292_-chr19:7595447-7607447-chr19:7606754-7606798_F:1_P:4	54.5706	-2.03727	0.291647	-6.98539	2.84067e-12	8.2598e-11
STRG.36714.1-chr19:44396658-44396675_F:1_P:42	5195.21	-2.67016	0.384314	-6.94786	3.70862e-12	1.06808e-10
STRG.148.5+chr10:7780526-7780825_F:2_P:0_M	40.1935	-2.61425	0.379494	-6.88878	5.62711e-12	1.60532e-10
STRG.33410.1+chr1:143641147-143641251_F:1_P:5_M	82.1768	-2.0841	0.302973	-6.87882	6.03522e-12	1.68986e-10
MAPS.chr11.922_-chr11:100475897-100528441-chr11:100477187-100477243_F:1_P:39	627.223	-2.40396	0.353871	-6.79331	1.09593e-11	3.01282e-10
STRG.36714.1-chr19:44396175-44396216_F:1_P:48_M	4745	-2.11897	0.312531	-6.78001	1.20163e-11	3.27364e-10
STRG.6416.5+chr11:84173458-84195453_F:1_P:4	94.8455	-5.59644	0.828587	-6.7542	1.43628e-11	3.80993e-10
MAPS.chr2.2476_+chr2:105016946-105021715+chr2:105017673-105017729_F:2_P:2_M	17.4048	-2.30391	0.343459	-6.70796	1.97369e-11	5.18995e-10
STRG.11850.1-chr13:3893487-3893504_F:2_P:0_M	16.1254	-2.39476	0.35731	-6.7022	2.05299e-11	5.35193e-10
STRG.43395.1+chr3:89392204-89392440_F:1_P:1_M	69.0074	-2.01359	0.301454	-6.67958	2.39632e-11	6.19356e-10
STRG.40683.1+chr1:143646007-143646060_F:0_P:8_M	45.1791	-2.26687	0.341134	-6.6451	3.03016e-11	7.76542e-10
MAPS.chr2.87_-chr2:180657501-180710214-chr2:180691985-180709941_F:0_P:1_M	14.3802	-2.02591	0.30523	-6.63733	3.19416e-11	8.05758e-10
MAPS.chr7.3075_-chr7:25388866-25388998-chr7:25388867-25388914_F:1_P:1_M	48.6089	-2.18684	0.329845	-6.62989	3.35929e-11	8.32664e-10
STRG.36714.1-chr19:44396757-44396780_F:1_P:40	2494.13	-2.06248	0.312609	-6.59763	4.17774e-11	1.01883e-09
MAPS.chr2.5520_+chr2:158502475-158510381+chr2:158502644-158502706_F:2_P:1	231.043	-1.99035	0.303554	-6.55683	5.49639e-11	1.31913e-09
MAPS.chr6.2095_-chr6:60395512-60403793-chr6:60397609-60403607_F:2_P:3_M	168.727	-1.91079	0.291739	-6.54966	5.767e-11	1.37318e-09
MAPS.chr5.2707_+chr5:100845654-100883288+chr5:100846661-100846801_F:2_P:3	49.2958	-1.9286	0.296079	-6.51379	7.32803e-11	1.71707e-09
MAPS.chr4.182_-chr4:154020408-154025622-chr4:154023830-154025552_F:2_P:1	39.7794	-2.1911	0.336435	-6.51269	7.38158e-11	1.71707e-09
STRG.66653.5+chr9:78175908-78176779_F:0_P:0_M	28.3677	-1.67012	0.256661	-6.50712	7.6607e-11	1.755e-09
MAPS.chr14.1385_-chr14:40993096-41014003-chr14:41013732-41013854_F:2_P:2	209.006	-1.21802	0.187376	-6.50043	8.00922e-11	1.82104e-09
STRG.49756.2-chr4:154023853-154026006_F:0_P:0	89.445	-1.99914	0.308074	-6.48915	8.6324e-11	1.94809e-09
MAPS.chr16.591_+chr16:23146375-23160930+chr16:23157659-23157748_F:0_P:7	1764.87	-2.27264	0.351408	-6.46726	9.97947e-11	2.21896e-09
MAPS.chr10.1669_-chr10:78248378-78351712-chr10:78288059-78351691_F:1_P:1	99.5349	-1.02559	0.159039	-6.44864	1.12855e-10	2.49104e-09
MAPS.chr15.40_-chr15:103026363-103032466-chr15:103027457-103027591_F:0_P:7_M	6.7231	-3.27144	0.509047	-6.4266	1.30493e-10	2.81865e-09
MAPS.chr16.591_+chr16:23146375-23160930+chr16:23157685-23157729_F:2_P:14	749.937	-2.12389	0.33074	-6.42161	1.34838e-10	2.87707e-09
STRG.65796.4-chr6:60397619-60397666_F:2_P:61_M	77.0212	-2.18088	0.342632	-6.36509	1.95179e-10	4.07049e-09
STRG.65796.5-chr6:60397619-60403607_F:2_P:1_M	67.6663	-2.25723	0.355704	-6.3458	2.21272e-10	4.55188e-09
MAPS.chr10.2496_+chr10:128497845-128515436+chr10:128502443-128502604_F:1_P:21	41.0287	-1.66419	0.263103	-6.32525	2.52824e-10	5.1658e-09
MAPS.chr14.1321_-chr14:46880598-46882761-chr14:46881992-46882387_F:1_P:4	20.6715	-2.49155	0.395484	-6.30001	2.97617e-10	6.01392e-09
STRG.65740.2-chr9:55226655-55226678_F:1_P:8	38.4194	-2.04372	0.327215	-6.24578	4.21679e-10	8.33436e-09
STRG.65796.4-chr6:60403630-60403695_F:0_P:2_M	66.9306	-1.84308	0.296003	-6.22658	4.76742e-10	9.30107e-09
MAPS.chr9.2828_+chr9:78175310-78179039+chr9:78175816-78177041_F:1_P:9_M	29.0587	-1.59982	0.256928	-6.22674	4.76235e-10	9.30107e-09
MAPS.chr1.2378_+chr1:143640717-143654968+chr1:143640952-143641008_F:1_P:2_M	44.7143	-2.18583	0.35122	-6.22355	4.86025e-10	9.42141e-09
MAPS.chr19.635_-chr19:44403296-44406487-chr19:44403296-44403319_F:1_P:39	1415.8	-2.14892	0.346618	-6.19968	5.65771e-10	1.07603e-08
STRG.13513.1+chr12:112498560-112498772_F:1_P:13_M	312.195	-1.74687	0.281914	-6.19646	5.77482e-10	1.09144e-08
STRG.57225.3-chr7:25388756-25388914_F:1_P:24_M	172.829	-1.82418	0.294796	-6.18795	6.09532e-10	1.13081e-08
STRG.46967.1+chr2:136502020-136502313_F:1_P:1_M	242.666	-1.73702	0.281646	-6.16741	6.94169e-10	1.27222e-08
MAPS.chr2.4031_+chr2:158502403-158509704+chr2:158502486-158502608_F:0_P:3	94.22	-1.80469	0.292947	-6.16047	7.25314e-10	1.3213e-08
MAPS.chr14.1669_-chr14:28294012-28308841-chr14:28303980-28308581_F:2_P:5_M	46.6943	-2.40198	0.390854	-6.14547	7.97292e-10	1.43513e-08
STRG.65796.1-chr6:60403630-60403692_F:0_P:0	66.0585	-1.83061	0.300958	-6.0826	1.18252e-09	2.05514e-08
STRG.30611.1-chr19:44397093-44397227_F:1_P:31_M	18568.6	-2.0351	0.334885	-6.077	1.22455e-09	2.11602e-08
MAPS.chr9.2894_-chr9:55212285-55227939-chr9:55221381-55225431_F:0_P:10_M	14.9717	-2.4518	0.403595	-6.07491	1.24059e-09	2.13156e-08
MAPS.chr15.134_-chr15:102176997-102204867-chr15:102188908-102202460_F:2_P:11	83.9982	-1.7699	0.291486	-6.072	1.26327e-09	2.15827e-08
MAPS.chr6.2096_-chr6:60395512-60403793-chr6:60402037-60403607_F:2_P:3_M	53.0851	-1.91093	0.315467	-6.05747	1.38279e-09	2.33606e-08
MAPS.chr11.2347_+chr11:84173206-84248459+chr11:84173451-84173477_F:0_P:4	20.7525	-5.94562	0.984421	-6.03971	1.54388e-09	2.57938e-08
STRG.3204.3-chr10:80676122-80676220_F:1_P:0	60.6903	-1.16006	0.193064	-6.00869	1.87029e-09	3.10755e-08
STRG.3204.2-chr10:80675880-80676220_F:1_P:0	164.746	-1.17245	0.196243	-5.97448	2.30829e-09	3.79362e-08
STRG.2621.2-chr10:80676122-80676229_F:1_P:0	60.641	-1.15373	0.193418	-5.96492	2.44755e-09	4.00074e-08
MAPS.chr19.642_-chr19:44397559-44398119-chr19:44397853-44397903_F:0_P:2	5616.8	-1.93855	0.325072	-5.96344	2.46983e-09	4.00927e-08
MAPS.chr7.3073_-chr7:25389859-25390714-chr7:25389859-25389909_F:0_P:11_M	94.4971	-1.82401	0.30703	-5.94083	2.83587e-09	4.56152e-08
MAPS.chr7.3076_-chr7:25388753-25388866-chr7:25388756-25388848_F:1_P:0_M	103.892	-1.80716	0.305827	-5.9091	3.43979e-09	5.47469e-08
MAPS.chr11.3799_+chr11:84173281-84246848+chr11:84173526-84193102_F:0_P:5	40.5727	-4.43744	0.756664	-5.86447	4.50559e-09	7.09631e-08
STRG.57225.3-chr7:25389853-25389909_F:0_P:9_M	98.0961	-1.79285	0.306034	-5.85835	4.67478e-09	7.32463e-08
STRG.35085.3-chr19:25671485-25672176_F:0_P:1_M	28.7734	-2.74205	0.469033	-5.84618	5.02997e-09	7.84053e-08
MAPS.chr14.2277_-chr14:28297482-28308978-chr14:28303966-28304037_F:0_P:9_M	19.0585	-2.79383	0.478656	-5.83681	5.32097e-09	8.2095e-08
STRG.36714.1-chr19:44397787-44397822_F:2_P:6_M	3913.19	-2.35785	0.404061	-5.83539	5.36648e-09	8.23768e-08
STRG.36714.1-chr19:44397656-44397748_F:0_P:16	9042.35	-2.32505	0.398654	-5.83225	5.46841e-09	8.35175e-08
MAPS.chr2.3372_+chr2:136501849-136564643+chr2:136502020-136502949_F:1_P:2_M	81.5077	-1.64976	0.283367	-5.82201	5.81439e-09	8.83553e-08
MAPS.chr5.2347_+chr5:114146156-114251054+chr5:114146507-114146656_F:2_P:2	38.8246	-4.07704	0.70141	-5.81264	6.14962e-09	9.25197e-08
MAPS.chr6.2942_-chr6:21769796-21855376-chr6:21852066-21852107_F:1_P:16_M	48.5808	-1.51225	0.260774	-5.79906	6.66861e-09	9.98311e-08
MAPS.chr10.3457_+chr10:128498700-128514788+chr10:128502705-128502812_F:2_P:15_M	28.4628	-2.02484	0.349874	-5.78735	7.15047e-09	1.06517e-07
MAPS.chr1.4054_+chr1:143640697-143653833+chr1:143641021-143641086_F:1_P:3_M	46.857	-1.96689	0.341769	-5.75502	8.66324e-09	1.25348e-07
MAPS.chr12.3334_+chr12:112494988-112504046+chr12:112498218-112498343_F:0_P:5_M	233.317	-1.59674	0.277582	-5.75232	8.80254e-09	1.26757e-07
MAPS.chr16.225_+chr16:13448328-13478187+chr16:13459837-13466973_F:2_P:128_M	34.5021	-4.09451	0.717136	-5.70952	1.13293e-08	1.60844e-07
MAPS.chr19.468_-chr19:44393821-44397228-chr19:44395134-44395232_F:1_P:25	22743.6	-2.31362	0.406355	-5.69359	1.24393e-08	1.75778e-07
MAPS.chr6.2940_-chr6:21769796-21859738-chr6:21857931-21858089_F:2_P:25_M	18.6222	-1.89315	0.333655	-5.67396	1.3953e-08	1.9625e-07
MAPS.chr2.915_-chr2:157543390-157558328-chr2:157556914-157557054_F:0_P:10_M	150.487	-1.4768	0.261477	-5.64793	1.62388e-08	2.25257e-07
STRG.38089.5+chr2:91257373-91257480_F:1_P:6_M	7.70864	-4.26616	0.757154	-5.63447	1.75596e-08	2.41364e-07
MAPS.chr10.2416_-chr10:25168929-25171704-chr10:25170200-25170346_F:2_P:23_M	58.9211	-1.23793	0.221384	-5.59177	2.24771e-08	3.02092e-07
MAPS.chr11.922_-chr11:100475897-100528441-chr11:100477132-100477239_F:0_P:22	1169.57	-2.12317	0.38049	-5.58009	2.40393e-08	3.20242e-07
STRG.38675.1+chr2:136513618-136513752_F:1_P:6_M	103.522	-1.57338	0.286135	-5.49872	3.82561e-08	4.94386e-07
MAPS.chr19.1180_-chr19:25668837-25672275-chr19:25671437-25672176_F:0_P:1_M	72.2219	-2.23203	0.407392	-5.47882	4.28163e-08	5.50963e-07
MAPS.chr12.2355_+chr12:112494988-112504697+chr12:112498265-112498453_F:2_P:8_M	389.277	-1.67869	0.306505	-5.47689	4.32862e-08	5.5465e-07
MAPS.chr19.630_-chr19:44407386-44407579-chr19:44407547-44407576_F:1_P:0	3021.18	-2.24917	0.412349	-5.45454	4.91009e-08	6.18672e-07
MAPS.chr7.692_+chr7:30727743-30756135+chr7:30732642-30735957_F:0_P:26_M	46.1521	-1.0723	0.196739	-5.45039	5.02596e-08	6.30644e-07
MAPS.chr15.2214_-chr15:8634124-8710973-chr15:8708757-8710375_F:1_P:15	42.6997	-2.06135	0.379093	-5.43759	5.40062e-08	6.72077e-07
STRG.79512.2-chr9:55282565-55282582_F:2_P:6_M	11.4861	-2.22657	0.409574	-5.43632	5.43933e-08	6.74121e-07
STRG.30611.1-chr19:44397755-44397778_F:0_P:14	2536.89	-2.24215	0.414457	-5.40985	6.30759e-08	7.75373e-07
MAPS.chr2.891_+chr2:30364219-30387671+chr2:30364294-30367629_F:1_P:0_M	62.1278	-1.29896	0.240332	-5.40487	6.48554e-08	7.94019e-07
MAPS.chr5.2347_+chr5:114146156-114251054+chr5:114146764-114146817_F:1_P:10_M	20.7791	-3.7425	0.694863	-5.38595	7.20613e-08	8.75154e-07
MAPS.chr15.2569_-chr15:35930227-35938376-chr15:35932043-35935292_F:0_P:5_M	283.193	-1.49884	0.278537	-5.38112	7.40225e-08	8.8827e-07
MAPS.chr13.2093_-chr13:52905223-52913062-chr13:52912931-52913059_F:1_P:0	21.9698	-1.89433	0.353687	-5.35595	8.51066e-08	1.00532e-06
MAPS.chr15.3066_-chr15:8634009-8710722-chr15:8710379-8710459_F:1_P:7_M	17.5171	-2.32055	0.43415	-5.34503	9.03997e-08	1.06369e-06
MAPS.chr9.2103_-chr9:55211359-55284232-chr9:55221377-55226745_F:1_P:16_M	130.867	-1.65474	0.310187	-5.33465	9.57294e-08	1.12204e-06
STRG.34132.2+chr19:7557482-7557565_F:2_P:1	776.874	-1.15839	0.217505	-5.3258	1.00507e-07	1.17052e-06
STRG.36714.1-chr19:44407547-44407642_F:1_P:2	3125.55	-2.1994	0.412989	-5.32556	1.0064e-07	1.17052e-06
MAPS.chr3.1288_+chr3:89394836-89398966+chr3:89395846-89398118_F:1_P:13_M	63.9188	-2.24416	0.425476	-5.27447	1.33137e-07	1.50789e-06
MAPS.chr19.642_-chr19:44397559-44398119-chr19:44397735-44397767_F:2_P:6	2888.11	-2.232	0.423813	-5.26649	1.39059e-07	1.56909e-06
STRG.35998.2+chr2:30367348-30367629_F:1_P:37_M	77.043	-1.3341	0.253788	-5.25675	1.46627e-07	1.64833e-06
MAPS.chr11.2653_+chr11:75467557-75471284+chr11:75468066-75468185_F:0_P:11	76.9232	-1.8657	0.355048	-5.25478	1.48204e-07	1.65989e-06
MAPS.chr11.1498_-chr11:97685466-97687240-chr11:97686918-97687196_F:2_P:0_M	47.5006	-2.15165	0.410095	-5.24671	1.54839e-07	1.7278e-06
STRG.6694.2+chr11:90251060-90251236_F:2_P:6_M	189.619	-1.80943	0.344986	-5.24495	1.56321e-07	1.73792e-06
MAPS.chr3.783_-chr3:126667339-126669065-chr3:126668864-126669046_F:1_P:1_M	47.4317	-1.75514	0.334872	-5.24122	1.59515e-07	1.76636e-06
MAPS.chr12.2353_+chr12:112488504-112504697+chr12:112489569-112489702_F:0_P:11_M	131.634	-1.92678	0.370306	-5.20321	1.95877e-07	2.13838e-06
STRG.30611.1-chr19:44397760-44397783_F:2_P:7	2202.31	-2.17134	0.418188	-5.19225	2.07763e-07	2.25998e-06
MAPS.chr14.812_+chr14:34661948-34663000+chr14:34662272-34662592_F:1_P:2_M	17.6923	-2.83465	0.550109	-5.15289	2.56499e-07	2.74082e-06
MAPS.chr9.3462_+chr9:102724411-102724685+chr9:102724522-102724683_F:1_P:3_M	13.8966	-1.76867	0.344769	-5.13001	2.89719e-07	3.07407e-06
MAPS.chr17.2659_-chr17:25829304-25835354-chr17:25833211-25833363_F:1_P:20_M	14.4211	-2.10358	0.41067	-5.12232	3.01806e-07	3.18e-06
STRG.65740.3-chr9:55226617-55226745_F:0_P:6_M	119.104	-1.61689	0.315762	-5.12059	3.04584e-07	3.19813e-06
MAPS.chr5.2708_+chr5:100845948-100846653+chr5:100846440-100846610_F:0_P:2_M	14.3113	-1.88374	0.370249	-5.08776	3.62325e-07	3.77817e-06
MAPS.chr2.5499_-chr2:25572729-25575167-chr2:25574961-25575050_F:2_P:2_M	10.2868	-2.05738	0.405213	-5.07728	3.82874e-07	3.95157e-06
STRG.57225.3-chr7:25389768-25389872_F:2_P:3_M	172.962	-1.49095	0.294669	-5.05976	4.19785e-07	4.25983e-06
MAPS.chr15.101_-chr15:102176820-102204586-chr15:102202559-102203138_F:0_P:4_M	6.82206	-3.02657	0.598316	-5.05848	4.22604e-07	4.2741e-06
MAPS.chr17.2036_-chr17:23574792-23586831-chr17:23585544-23586106_F:1_P:11_M	5.02277	-2.07361	0.410031	-5.05719	4.2547e-07	4.27449e-06
MAPS.chr6.2942_-chr6:21769796-21855376-chr6:21851111-21852066_F:2_P:12_M	109.87	-1.15837	0.229089	-5.05642	4.27189e-07	4.27755e-06
MAPS.chr9.2894_-chr9:55212285-55227939-chr9:55226611-55226745_F:0_P:1_M	119.553	-1.60121	0.317542	-5.04252	4.59437e-07	4.58527e-06
MAPS.chr16.576_-chr16:55972069-55974810-chr16:55974068-55974298_F:1_P:3_M	18.5335	-1.68053	0.335871	-5.0035	5.62976e-07	5.5454e-06
MAPS.chr7.2713_+chr7:122969876-123005336+chr7:122969960-122970226_F:2_P:2	40.638	-1.26932	0.253856	-5.00014	5.72887e-07	5.6247e-06
MAPS.chr12.2354_+chr12:112489618-112504697+chr12:112489667-112489702_F:2_P:0_M	48.8276	-1.94449	0.389401	-4.99355	5.928e-07	5.78266e-06
STRG.33462.1+chr18:67343587-67343760_F:1_P:0	31.9302	-3.47864	0.700277	-4.96752	6.78133e-07	6.57267e-06
MAPS.chr15.2160_+chr15:103033145-103037872+chr15:103033995-103034198_F:2_P:5_M	6.53869	-1.9713	0.397128	-4.9639	6.90929e-07	6.67531e-06
MAPS.chr19.629_-chr19:44407579-44408648-chr19:44407590-44407631_F:2_P:14	226.354	-1.90923	0.384885	-4.96054	7.02989e-07	6.77019e-06
STRG.7237.1+chr11:68968367-68968507_F:0_P:13	118.98	-1.68	0.339219	-4.95256	7.32425e-07	7.03128e-06
STRG.58848.1-chr7:79732857-79732895_F:2_P:0_M	38.4033	-1.51452	0.307068	-4.93218	8.13166e-07	7.70851e-06
MAPS.chr19.629_-chr19:44407579-44408648-chr19:44407580-44407642_F:1_P:12	303.364	-1.90116	0.385802	-4.92781	8.31575e-07	7.85839e-06
MAPS.chr7.200_-chr7:140095819-140116608-chr7:140106084-140106248_F:2_P:2_M	611.754	-1.16992	0.239846	-4.8778	1.07278e-06	9.95114e-06
MAPS.chr4.23_-chr4:156018726-156031721-chr4:156028492-156031584_F:0_P:2_M	8.10693	-2.22804	0.457813	-4.8667	1.1348e-06	1.04943e-05
MAPS.chr7.3364_+chr7:114414461-114549083+chr7:114415251-114415391_F:0_P:7	13.1163	-2.87374	0.590659	-4.86531	1.1428e-06	1.0522e-05
MAPS.chr4.3570_-chr4:47198845-47209713-chr4:47206299-47208584_F:1_P:9_M	10.5441	-1.9926	0.409616	-4.86457	1.14707e-06	1.0522e-05
MAPS.chr7.3074_-chr7:25375987-25389859-chr7:25389768-25389857_F:2_P:0	146.233	-1.43727	0.296475	-4.84786	1.24798e-06	1.1333e-05
MAPS.chr5.3127_+chr5:108694196-108712280+chr5:108694198-108694991_F:1_P:0	41.5691	-1.44425	0.298143	-4.84414	1.27161e-06	1.14955e-05
STRG.29899.2-chr19:55103037-55127039_F:2_P:4	58.9145	-1.78285	0.369025	-4.83123	1.35692e-06	1.214e-05
MAPS.chr6.4284_-chr6:21770819-21856581-chr6:21852066-21853281_F:0_P:17_M	95.6977	-1.28807	0.267966	-4.80685	1.5333e-06	1.36373e-05
MAPS.chr7.228_+chr7:16780233-16799935+chr7:16781581-16781619_F:1_P:14_M	401.023	-1.15439	0.240607	-4.79783	1.60394e-06	1.41822e-05
STRG.56954.2+chr7:16781623-16781763_F:1_P:3	1348.29	-1.13776	0.238236	-4.77579	1.79006e-06	1.56903e-05
MAPS.chr7.3074_-chr7:25375987-25389859-chr7:25389734-25389802_F:1_P:2_M	136.841	-1.35145	0.283525	-4.76661	1.87352e-06	1.63272e-05
MAPS.chr19.1329_+chr19:32389059-32393144+chr19:32389308-32389863_F:0_P:2	26.1835	-1.42116	0.29828	-4.76453	1.89292e-06	1.64488e-05
MAPS.chr15.2328_-chr15:3314954-3583598-chr15:3583117-3583197_F:0_P:1_M	176.682	-1.24872	0.263318	-4.74226	2.11344e-06	1.8105e-05
MAPS.chr13.952_+chr13:54071933-54112220+chr13:54073755-54073811_F:0_P:13_M	1.40401	-4.62986	0.976255	-4.74247	2.11131e-06	1.8105e-05
MAPS.chr13.1250_+chr13:48968209-48970572+chr13:48968428-48968586_F:1_P:0_M	32.895	-1.25311	0.264489	-4.73784	2.16005e-06	1.84519e-05
STRG.49030.1-chr3:10204475-10204519_F:0_P:4	12522.5	-1.53319	0.324458	-4.7254	2.29666e-06	1.94541e-05
MAPS.chr10.750_+chr10:45875283-45876105+chr10:45875636-45875842_F:1_P:2_M	3369.34	-1.16348	0.24634	-4.72309	2.32288e-06	1.96212e-05
STRG.38810.1-chr1:82237255-82237488_F:2_P:67_M	25.2352	-1.6234	0.345378	-4.70035	2.59711e-06	2.18157e-05
STRG.55401.1+chr6:115362414-115383701_F:0_P:3	29.8863	-1.27104	0.270748	-4.69456	2.67185e-06	2.23814e-05
MAPS.chr10.231_+chr10:13112519-13130688+chr10:13116716-13124987_F:0_P:2	11.7872	-2.58735	0.55391	-4.67106	2.99646e-06	2.48255e-05
MAPS.chr19.1142_+chr19:32389187-32394207+chr19:32389207-32389963_F:1_P:0_M	49.1879	-1.25295	0.269975	-4.64099	3.46739e-06	2.83389e-05
MAPS.chr11.774_+chr11:44616804-45007337+chr11:44617617-44617667_F:0_P:7_M	10.8102	-2.58144	0.557412	-4.63112	3.63694e-06	2.95648e-05
STRG.25443.1+chr16:23157595-23157660_F:2_P:22	1878.73	-1.64556	0.355582	-4.62778	3.69601e-06	2.99644e-05
MAPS.chr10.3399_+chr10:128083245-128091239+chr10:128090120-128090212_F:1_P:1	730.309	-1.07553	0.232436	-4.62719	3.70654e-06	2.99695e-05
MAPS.chr6.1991_-chr6:72384908-72391658-chr6:72390573-72390674_F:2_P:6	51.7717	-1.01347	0.219162	-4.62431	3.75854e-06	3.03089e-05
MAPS.chr8.2377_-chr8:23170655-23209140-chr8:23190938-23191015_F:2_P:17_M	75.937	-1.0323	0.223431	-4.62023	3.83313e-06	3.07464e-05
MAPS.chr11.721_-chr11:103017582-103052329-chr11:103022075-103025306_F:2_P:9_M	18.5479	-1.42463	0.30852	-4.61763	3.88144e-06	3.08743e-05
STRG.17175.1-chr15:3583071-3583175_F:2_P:1	250.375	-1.15626	0.250396	-4.61773	3.87959e-06	3.08743e-05
STRG.34132.2+chr19:7557932-7557952_F:2_P:5	219.881	-1.06291	0.231372	-4.59397	4.349e-06	3.42484e-05
MAPS.chr7.1992_-chr7:79735749-79743102-chr7:79736899-79737105_F:2_P:20_M	162.453	-1.31307	0.285874	-4.59318	4.36545e-06	3.42886e-05
STRG.17052.1-chr13:101758014-101768175_F:0_P:1	45.8783	-1.65596	0.362181	-4.5722	4.82631e-06	3.75187e-05
MAPS.chr9.4210_+chr9:102717707-102734581+chr9:102717850-102720114_F:1_P:2	28.7041	-1.66068	0.363944	-4.56301	5.04242e-06	3.90053e-05
MAPS.chr16.226_+chr16:13462514-13478187+chr16:13466842-13466973_F:0_P:9_M	22.3294	-3.65943	0.802604	-4.55944	5.12891e-06	3.95659e-05
STRG.64526.7-chr6:21852164-21857795_F:1_P:6	13.6249	-1.75687	0.385979	-4.55172	5.32082e-06	4.08379e-05
MAPS.chr13.437_-chr13:101677825-101768527-chr13:101757720-101757851_F:0_P:3_M	25.4712	-1.54133	0.338777	-4.54968	5.37274e-06	4.10282e-05
STRG.7794.3+chr11:78194873-78198967_F:2_P:2_M	26.8515	-1.50366	0.330744	-4.5463	5.4597e-06	4.15873e-05
STRG.64526.7-chr6:21853268-21857811_F:0_P:8_M	12.5021	-1.86054	0.40943	-4.54423	5.51361e-06	4.18923e-05
STRG.28484.1-chr19:5844438-5844482_F:2_P:19_M	533.586	-1.10683	0.243741	-4.54101	5.59862e-06	4.24316e-05
STRG.17438.1-chr15:12549273-12549365_F:2_P:12_M	10.9049	-2.22734	0.494081	-4.50805	6.54264e-06	4.88517e-05
STRG.69158.2+chr7:16797740-16797979_F:0_P:5	2617.79	-1.54758	0.343584	-4.50423	6.6614e-06	4.94035e-05
MAPS.chr7.1675_-chr7:97571936-97579650-chr7:97575681-97579480_F:1_P:1	92.6128	-1.08062	0.239919	-4.5041	6.66555e-06	4.94035e-05
MAPS.chr8.604_-chr8:105712991-105758664-chr8:105728322-105758497_F:1_P:2_M	4.44161	-2.20918	0.491897	-4.49114	7.08437e-06	5.22515e-05
STRG.34082.6+chr19:6996154-6996372_F:1_P:0	29.8682	-1.33863	0.298696	-4.48158	7.40909e-06	5.42496e-05
MAPS.chr4.1158_-chr4:133237950-133241631-chr4:133240883-133241101_F:1_P:5_M	7.73844	-1.7044	0.382897	-4.45132	8.53423e-06	6.15931e-05
STRG.35029.1-chr1:193272300-193272428_F:2_P:10_M	880.994	-1.70104	0.382404	-4.44829	8.65581e-06	6.21738e-05
STRG.30611.1-chr19:44407624-44407713_F:0_P:0	95.4998	-1.63272	0.367449	-4.44339	8.85519e-06	6.34552e-05
MAPS.chr1.91_-chr1:191349033-191397958-chr1:191396772-191396828_F:2_P:7_M	22.0853	-1.74201	0.393874	-4.42277	9.74421e-06	6.89947e-05
MAPS.chr19.1256_-chr19:20689534-20727603-chr19:20693385-20693462_F:2_P:1	185.919	-1.24592	0.283243	-4.39877	1.08868e-05	7.62073e-05
STRG.57225.3-chr7:25389460-25389501_F:0_P:15_M	36.3027	-1.85041	0.422328	-4.38145	1.17894e-05	8.19568e-05
STRG.4711.1+chr11:44617671-44618042_F:0_P:2	22.0094	-2.33416	0.534424	-4.36761	1.25611e-05	8.69216e-05
STRG.18612.3+chr15:77045250-77045330_F:0_P:3	51.2205	-1.09176	0.250175	-4.36397	1.27721e-05	8.79256e-05
MAPS.chr7.514_+chr7:27597256-27606703+chr7:27605876-27605938_F:2_P:132	36.5082	-1.42869	0.327409	-4.36361	1.27934e-05	8.79256e-05
STRG.7330.2-chr11:73176977-73177009_F:1_P:70_M	47.9875	-1.04266	0.239729	-4.34931	1.36566e-05	9.36455e-05
MAPS.chr1.27_-chr1:193271343-193274173-chr1:193272352-193272402_F:0_P:9_M	459.003	-1.76629	0.406283	-4.34744	1.37736e-05	9.42338e-05
MAPS.chr19.1860_-chr19:4496757-4498764-chr19:4497152-4497433_F:0_P:14	150.325	-1.67241	0.385281	-4.34075	1.41998e-05	9.69304e-05
STRG.63651.3+chr5:143331858-143332419_F:1_P:6	16.6474	-1.45324	0.335082	-4.33698	1.44455e-05	9.82686e-05
MAPS.chr15.2082_+chr15:101292814-101298195+chr15:101296088-101296300_F:1_P:9_M	1.79076	-2.969	0.686025	-4.32783	1.50587e-05	0.00010142
MAPS.chr8.2015_+chr8:71568830-71590052+chr8:71569388-71569414_F:0_P:2_M	17.1166	-1.56427	0.362574	-4.31436	1.60069e-05	0.000107502
MAPS.chr1.2987_+chr1:133977451-133991558+chr1:133977493-133980092_F:1_P:1_M	13.513	-1.41987	0.32943	-4.31009	1.63192e-05	0.00010918
MAPS.chr5.951_-chr5:123876636-123880460-chr5:123879812-123879910_F:1_P:3_M	27.6881	-1.51896	0.352658	-4.30717	1.65358e-05	0.000110384
MAPS.chr8.3935_-chr8:23171198-23208421-chr8:23191020-23191190_F:0_P:9	145.438	-1.02912	0.239111	-4.30394	1.67786e-05	0.000111759
MAPS.chr1.35_-chr1:193271343-193273823-chr1:193272345-193272428_F:2_P:10_M	778.798	-1.70331	0.395901	-4.30236	1.68989e-05	0.000112313
MAPS.chr13.796_-chr13:101679385-101768644-chr13:101757917-101757997_F:2_P:5_M	15.9168	-1.63525	0.381277	-4.28887	1.79585e-05	0.000119093
STRG.36714.1-chr19:44407646-44407681_F:1_P:1	32.8361	-1.60541	0.375627	-4.27394	1.92052e-05	0.000126529
MAPS.chr4.622_+chr4:43631378-43651560+chr4:43631691-43632131_F:0_P:1_M	127.949	-1.36263	0.323366	-4.2139	2.51002e-05	0.000163584
STRG.63195.2+chr5:135725888-135725962_F:2_P:1_M	13.2466	-1.99969	0.478246	-4.1813	2.89847e-05	0.000187687
MAPS.chr2.1026_-chr2:148403273-148408514-chr2:148407987-148408058_F:2_P:9	11.7412	-2.09348	0.501987	-4.17039	3.0408e-05	0.000196063
MAPS.chr3.2542_-chr3:73635807-73708420-chr3:73708143-73708391_F:2_P:1_M	26.9397	-1.81062	0.435098	-4.16141	3.16292e-05	0.000202213
STRG.22047.1+chr16:45093719-45093745_F:2_P:35	33.2144	-1.40622	0.34088	-4.12525	3.7033e-05	0.000232823
MAPS.chr9.2490_+chr9:102728317-102735073+chr9:102731914-102732060_F:0_P:19	110.692	-1.42656	0.345866	-4.12459	3.71394e-05	0.000233007
MAPS.chr8.37_-chr8:126978033-126979530-chr8:126978152-126979333_F:1_P:1_M	12.0845	-2.14135	0.520119	-4.11704	3.83776e-05	0.000240277
MAPS.chr11.2605_+chr11:90250771-90255974+chr11:90250771-90250848_F:1_P:0	201.028	-1.23282	0.299845	-4.11152	3.93059e-05	0.000245581
MAPS.chr15.2089_-chr15:12359228-12550561-chr15:12549797-12549925_F:1_P:9_M	6.83822	-2.22719	0.542713	-4.10381	4.06409e-05	0.000253398
MAPS.chr8.897_+chr8:35218614-35222185+chr8:35220740-35222077_F:2_P:2_M	8.2661	-2.62702	0.642093	-4.09133	4.28901e-05	0.000265778
MAPS.chr4.1420_-chr4:119528643-119533498-chr4:119533383-119533490_F:2_P:0_M	7.95387	-1.65284	0.404396	-4.08717	4.36662e-05	0.000269483
MAPS.chr7.3985_-chr7:25377643-25396277-chr7:25395653-25395778_F:1_P:6_M	10.3712	-1.39975	0.34331	-4.07723	4.55753e-05	0.000278424
MAPS.chr11.4682_-chr11:26386697-26387438-chr11:26387013-26387216_F:2_P:2_M	11.7496	-1.66235	0.407936	-4.07502	4.60104e-05	0.000279388
MAPS.chr8.2032_-chr8:70503325-70507343-chr8:70506299-70506346_F:2_P:8_M	17.0436	-1.96589	0.482761	-4.07217	4.65769e-05	0.000282261
STRG.40500.3+chr1:135768773-135768856_F:0_P:8_M	482.663	-1.06774	0.263052	-4.05903	4.92762e-05	0.000296835
MAPS.chr11.998_-chr11:98767175-98775393-chr11:98774777-98774965_F:1_P:2_M	223.316	-1.24506	0.307634	-4.04721	5.18317e-05	0.00031099
STRG.55164.8+chr6:47943354-47949024_F:0_P:1_M	13.2162	-1.3211	0.326649	-4.04441	5.24557e-05	0.00031349
MAPS.chr6.3058_-chr6:60393620-60401687-chr6:60397609-60401638_F:1_P:2_M	2.97112	-3.23899	0.801147	-4.04294	5.2785e-05	0.000314258
MAPS.chr9.2549_+chr9:104063683-104127884+chr9:104063684-104063743_F:2_P:0	44.2544	-1.32554	0.327984	-4.04147	5.31179e-05	0.000315577
MAPS.chr19.2686_-chr19:5823743-5845969-chr19:5845171-5845407_F:0_P:11_M	4225.06	-1.30606	0.325562	-4.0117	6.02841e-05	0.00035675
MAPS.chr8.2778_+chr8:123042276-123047524+chr8:123042708-123042854_F:0_P:3_M	23.1384	-1.0478	0.261401	-4.0084	6.11319e-05	0.00036106
STRG.81583.2+chr9:104063696-104063743_F:2_P:0	43.7702	-1.31124	0.327268	-4.00661	6.15956e-05	0.00036309
MAPS.chr2.2415_-chr2:79857990-80039401-chr2:80038581-80038694_F:2_P:13_M	9.57134	-1.65003	0.414852	-3.97739	6.96759e-05	0.000408333
MAPS.chr1.3143_+chr1:178318658-178324498+chr1:178318858-178319076_F:1_P:1_M	11.4032	-1.78433	0.450134	-3.964	7.37032e-05	0.000430267
MAPS.chr4.3140_-chr4:15912431-15929875-chr4:15919007-15919033_F:0_P:12_M	88.1821	-1.02221	0.25816	-3.95959	7.50776e-05	0.000437447
STRG.29757.1+chr19:25672520-25672726_F:2_P:1	56.3134	-1.36014	0.344551	-3.94756	7.89518e-05	0.000457376
STRG.6406.5-chr11:50906141-50912312_F:1_P:2_M	17.9844	-1.2685	0.322507	-3.93326	8.38007e-05	0.000482692
STRG.49030.1-chr3:10204373-10204444_F:0_P:6	668.183	-1.74204	0.443538	-3.92761	8.57938e-05	0.000492297
MAPS.chr9.3461_+chr9:102717720-102734985+chr9:102717776-102717856_F:2_P:2	20.5007	-1.55026	0.395037	-3.92434	8.69689e-05	0.000497153
MAPS.chr6.1223_-chr6:119349938-119417575-chr6:119370391-119417512_F:1_P:1_M	377.42	-1.02779	0.262629	-3.91347	9.0981e-05	0.000518129
MAPS.chr16.533_+chr16:21806518-21810571+chr16:21808756-21808854_F:0_P:18_M	23.4993	-1.31163	0.337701	-3.88399	0.000102754	0.000580803
MAPS.chrX.900_-chrX:95049164-95166530-chrX:95165782-95165958_F:0_P:9_M	9.36799	-1.89204	0.487532	-3.88086	0.000104086	0.000585051
MAPS.chr15.449_-chr15:91145671-91192294-chr15:91191692-91191787_F:1_P:5_M	60.8171	-1.43319	0.370716	-3.866	0.000110635	0.000620705
STRG.64526.3-chr6:21853268-21853345_F:2_P:5_M	8.83223	-1.67987	0.435566	-3.85676	0.000114901	0.000642256
MAPS.chr9.2828_+chr9:78175310-78179039+chr9:78175880-78176588_F:2_P:8	11.1487	-1.41665	0.367464	-3.8552	0.000115634	0.000645164
MAPS.chr15.1055_-chr15:76657154-76660207-chr15:76660057-76660098_F:0_P:0_M	8.15615	-1.64075	0.42638	-3.8481	0.00011904	0.000661722
MAPS.chr6.2530_-chr6:85909089-85915992-chr6:85910266-85915656_F:0_P:3_M	160.26	-1.10734	0.289141	-3.82976	0.000128269	0.000709117
MAPS.chr1.112_+chr1:11413795-11602321+chr1:11414353-11414505_F:1_P:4_M	3.22457	-2.76906	0.723354	-3.82808	0.000129144	0.000712651
MAPS.chr7.3313_-chr7:15916163-15922684-chr7:15917236-15917454_F:1_P:12_M	940.44	-1.1704	0.308407	-3.795	0.000147641	0.000801557
MAPS.chr3.1934_+chr3:113629836-113636804+chr3:113630210-113630443_F:2_P:2_M	10.9118	-1.32279	0.351605	-3.76216	0.000168452	0.000901591
MAPS.chr14.1475_+chr14:32085849-32086054+chr14:32085870-32086019_F:0_P:1	45.8174	-1.02133	0.272058	-3.75407	0.000173984	0.000927913
MAPS.chr11.3236_+chr11:85235036-85242563+chr11:85235178-85238093_F:0_P:1_M	7.69001	-1.63853	0.439134	-3.73128	0.000190507	0.00100892
MAPS.chr19.210_+chr19:5846567-5853233+chr19:5851102-5851224_F:1_P:22_M	7.07572	-1.91876	0.514454	-3.7297	0.000191706	0.0010135
STRG.23052.1+chr15:76345760-76345885_F:2_P:3	357.185	-1.00732	0.271045	-3.71644	0.000202052	0.00106077
MAPS.chr8.40_-chr8:126977943-126979539-chr8:126978084-126979304_F:2_P:3_M	8.46529	-2.13723	0.579574	-3.6876	0.000226382	0.00116822
STRG.37641.2-chr2:104493412-104493576_F:0_P:3_M	2.66041	-2.40125	0.652166	-3.68196	0.00023145	0.00118497
MAPS.chr5.1224_-chr5:115342013-115349026-chr5:115345753-115345842_F:0_P:1	1030.58	-1.0034	0.272626	-3.6805	0.000232781	0.00118907
MAPS.chr5.1900_+chr5:102481268-102903059+chr5:102481555-102481800_F:1_P:2	24.9788	-1.32675	0.361023	-3.67497	0.000237879	0.00121306
MAPS.chr9.1374_+chr9:48494938-48498746+chr9:48495451-48495480_F:1_P:4_M	17.4394	-1.26315	0.344982	-3.66151	0.000250736	0.00127006
MAPS.chr12.210_-chr12:110273065-110279094-chr12:110277143-110277307_F:1_P:4_M	1.64927	-2.308	0.630428	-3.66101	0.000251224	0.0012704
MAPS.chr4.1742_-chr4:108013808-108033431-chr4:108028668-108031947_F:0_P:12_M	20.1529	-1.50509	0.411258	-3.65972	0.000252491	0.00127468
MAPS.chr4.1148_-chr4:128930135-128962665-chr4:128962130-128962312_F:1_P:3_M	8.17835	-1.32225	0.361534	-3.65733	0.000254857	0.00128234
STRG.75495.2+chr8:68904551-68904568_F:2_P:35	884.246	-1.06516	0.291996	-3.64786	0.000264429	0.00132609
MAPS.chr11.2940_-chr11:50897705-50912405-chr11:50910502-50912312_F:2_P:2_M	15.3688	-1.24453	0.342053	-3.6384	0.000274335	0.0013667
MAPS.chr4.1418_-chr4:119528643-119540069-chr4:119533383-119533541_F:0_P:4_M	10.7527	-1.32138	0.363375	-3.63639	0.000276483	0.00137514
MAPS.chr10.1106_-chr10:88465481-88476474-chr10:88475168-88475362_F:2_P:1_M	534.575	-1.01222	0.279963	-3.61556	0.000299701	0.00147605
MAPS.chr4.2654_+chr4:132308640-132313178+chr4:132308715-132308876_F:0_P:0_M	57.7713	-1.0463	0.289882	-3.6094	0.000306906	0.00149933
MAPS.chr2.4429_-chr2:6872356-6873113-chr2:6872358-6872429_F:2_P:3_M	14.3541	-1.2513	0.346851	-3.60759	0.000309055	0.00150496
MAPS.chr15.1472_+chr15:81987635-82040810+chr15:81987912-82015329_F:0_P:4_M	30.4919	-2.92159	0.81335	-3.59205	0.000328092	0.00157966
MAPS.chr11.3562_+chr11:94211437-94217863+chr11:94211515-94211730_F:1_P:1	42.299	-1.06588	0.298293	-3.57327	0.000352552	0.00168957
MAPS.chr3.1982_+chr3:116562959-116584189+chr3:116563099-116565737_F:1_P:2_M	13.4431	-1.34779	0.377526	-3.57006	0.000356899	0.0017077
STRG.29197.3+chr19:29069126-29069308_F:2_P:0_M	6.30305	-1.73109	0.48583	-3.56316	0.000366418	0.00174847
MAPS.chr1.2174_+chr1:133977382-133986871+chr1:133980142-133980231_F:2_P:7_M	9.76137	-1.54242	0.433172	-3.56075	0.0003698	0.00176107
MAPS.chr5.2967_-chr5:24862257-25101092-chr5:25100406-25100612_F:2_P:2_M	54.9382	-1.0595	0.300609	-3.52453	0.000424234	0.00200138
STRG.81308.3+chr9:96223184-96273907_F:2_P:6_M	10.0079	-1.17146	0.332925	-3.51868	0.000433692	0.00203382
MAPS.chr4.386_+chr4:22357533-22434488+chr4:22376513-22376533_F:0_P:1_M	5.36855	-1.71333	0.488405	-3.50802	0.000451448	0.00210676
MAPS.chr6.3078_-chr6:7670414-7693283-chr6:7693119-7693226_F:2_P:2	25.035	-1.31295	0.376934	-3.48324	0.00049538	0.00228707
MAPS.chr7.2910_+chr7:101837025-101847484+chr7:101838815-101839003_F:1_P:3_M	7.75438	-1.50878	0.435432	-3.46502	0.000530183	0.00243658
MAPS.chr5.4350_-chr5:23839150-23844545-chr5:23839673-23839774_F:2_P:8_M	15.7488	-1.04	0.300397	-3.4621	0.000535983	0.0024595
STRG.37502.1-chr1:51468923-51468946_F:0_P:60_M	5.10896	-1.68067	0.490686	-3.42514	0.000614477	0.00276515
MAPS.chr6.1179_+chr6:52159139-52170420+chr6:52160630-52162052_F:2_P:15_M	9.34896	-1.29056	0.37873	-3.4076	0.000655357	0.00291441
STRG.36714.1-chr19:44396314-44396349_F:2_P:32_M	2394.23	-1.67991	0.495666	-3.38919	0.000700985	0.00310363
STRG.14763.2+chr14:17660927-17925631_F:2_P:19_M	11.816	-1.49152	0.440238	-3.38799	0.000704063	0.0031127
STRG.38675.1+chr2:136513604-136513657_F:2_P:13_M	36.952	-1.31499	0.388447	-3.38526	0.000711111	0.00313927
STRG.19259.1-chr15:91191753-91191848_F:2_P:11_M	15.581	-1.2997	0.385496	-3.3715	0.000747606	0.00327647
STRG.46762.2-chr2:130423877-130424053_F:1_P:44_M	16.8576	-1.02798	0.304884	-3.3717	0.000747068	0.00327647
MAPS.chr2.1445_+chr2:52424989-52435602+chr2:52430888-52434718_F:2_P:4_M	30.0891	-1.43236	0.424944	-3.37071	0.000749748	0.0032811
MAPS.chr6.1177_+chr6:52158226-52170420+chr6:52158617-52162052_F:2_P:5_M	33.0425	-1.16268	0.348171	-3.33938	0.000839651	0.00363768
MAPS.chr19.120_+chr19:4593629-4594443+chr19:4594255-4594440_F:1_P:8_M	163.148	-1.0462	0.313596	-3.33613	0.000849527	0.00367521
STRG.35654.2-chr19:40356601-40356651_F:0_P:1	151.515	-1.05037	0.317849	-3.30462	0.000951066	0.00405074
MAPS.chr11.1391_+chr11:62457287-62515014+chr11:62457499-62457744_F:1_P:1_M	13.0755	-1.24365	0.378017	-3.28992	0.00100214	0.00425033
STRG.24938.10+chr16:13463887-13466973_F:1_P:227_M	4.25187	-3.32883	1.01864	-3.2679	0.00108347	0.00455691
MAPS.chr8.2111_-chr8:36564520-36617940-chr8:36613803-36613859_F:1_P:65_M	24.5388	-1.17011	0.368629	-3.17421	0.00150244	0.00613852
STRG.6663.5-chr11:57795680-57801316_F:1_P:2_M	15.2575	-1.03144	0.324978	-3.17388	0.00150418	0.00613852
STRG.36263.4+chr2:26609828-26618745_F:2_P:16_M	17.0962	-1.74737	0.550695	-3.17302	0.00150863	0.0061484
MAPS.chr11.5204_+chr11:120348697-120353698+chr11:120350975-120351088_F:1_P:2_M	8.75334	-1.46818	0.465414	-3.15458	0.00160731	0.00651541
STRG.66653.1+chr9:78175895-78176588_F:2_P:0	9.88559	-1.30727	0.414914	-3.15069	0.00162884	0.00656749
STRG.6692.8-chr11:58319811-58322721_F:0_P:1_M	22.6675	-1.02128	0.325173	-3.14073	0.00168526	0.00678592
STRG.48491.5+chr2:173110932-173138011_F:0_P:0_M	13.2199	-1.33558	0.427465	-3.12443	0.00178151	0.00712604
MAPS.chr19.626_-chr19:40287910-40513867-chr19:40451316-40451342_F:0_P:3_M	3.55469	-1.67632	0.537606	-3.11813	0.00182005	0.00725142
MAPS.chr11.998_-chr11:98767175-98775393-chr11:98774756-98774773_F:1_P:3_M	17.9593	-1.26775	0.408589	-3.10274	0.00191736	0.00758912
MAPS.chr9.624_+chr9:21927292-21949370+chr9:21936868-21938508_F:0_P:34_M	18.3798	-1.04112	0.335596	-3.10229	0.00192027	0.00759072
STRG.36897.2-chr19:47314502-47314612_F:1_P:70_M	44.5575	-1.56097	0.503963	-3.09739	0.00195233	0.00768729
MAPS.chr11.2605_+chr11:90250771-90255974+chr11:90250799-90250987_F:2_P:1_M	405.085	-1.14902	0.37234	-3.08594	0.00202911	0.00795854
MAPS.chr12.1389_-chr12:54854294-54863083-chr12:54860416-54860616_F:1_P:18_M	235.753	-1.14785	0.372196	-3.08399	0.00204243	0.00800041
MAPS.chr15.1120_+chr15:75642180-75647644+chr15:75646571-75646990_F:1_P:6_M	5.37571	-1.62089	0.531047	-3.05225	0.00227132	0.00880572
MAPS.chr5.1194_-chr5:116407419-116423349-chr5:116422600-116422617_F:0_P:8	26.8192	-1.05845	0.347749	-3.04372	0.00233674	0.00902465
MAPS.chr19.1218_+chr19:44301212-44313190+chr19:44305014-44305154_F:1_P:30	330.062	-1.00083	0.329176	-3.04043	0.00236244	0.00910065
MAPS.chr7.1699_+chr7:67645456-67730203+chr7:67647621-67647668_F:0_P:37_M	6.42288	-1.27154	0.420036	-3.02722	0.00246814	0.00947165
MAPS.chr11.5069_+chr11:103116313-103120307+chr11:103116381-103116401_F:0_P:1_M	5.89125	-1.47583	0.490643	-3.00795	0.00263019	0.0100425
MAPS.chr4.3936_-chr4:40698880-40702981-chr4:40702743-40702874_F:2_P:0_M	4.86538	-1.56322	0.523355	-2.98692	0.00281804	0.010586
STRG.33853.1+chr18:82693244-82693315_F:2_P:5	10.7859	-1.1116	0.373016	-2.98003	0.0028822	0.0107602
MAPS.chr8.784_+chr8:27260551-27267875+chr8:27261637-27261993_F:1_P:10_M	4.80444	-1.8088	0.609691	-2.96676	0.0030096	0.0111532
MAPS.chr15.278_-chr15:98586950-98610268-chr15:98607503-98607586_F:1_P:17_M	2.95076	-2.35104	0.794677	-2.95848	0.00309157	0.011443
MAPS.chr2.811_+chr2:27540273-27546156+chr2:27542753-27542881_F:2_P:3_M	3.15187	-2.53102	0.857228	-2.95257	0.00315146	0.0116088
MAPS.chr17.1230_+chr17:34626873-34629543+chr17:34628489-34628632_F:2_P:15_M	8.14122	-1.41146	0.4818	-2.92955	0.00339452	0.0123811
MAPS.chr19.953_-chr19:40290981-40300303-chr19:40300274-40300300_F:1_P:0	21.2729	-1.09033	0.373058	-2.92268	0.00347037	0.0126066
STRG.36232.3+chr2:35691911-35692126_F:2_P:0	9.09291	-1.82656	0.63023	-2.89824	0.00375268	0.0134936
MAPS.chr2.1859_+chr2:35691852-35692411+chr2:35691854-35692126_F:2_P:0	9.25066	-1.78003	0.615756	-2.8908	0.00384264	0.0137679
MAPS.chr3.3355_-chr3:22074338-22076219-chr3:22075856-22075954_F:1_P:0_M	6.64934	-1.86108	0.648119	-2.8715	0.00408528	0.0145169
MAPS.chr9.3614_+chr9:107296709-107302814+chr9:107300901-107301251_F:2_P:3	56.4677	-2.28996	0.801455	-2.85726	0.00427321	0.0150784
MAPS.chr15.3083_+chr15:102989252-102994639+chr15:102990466-102990558_F:1_P:16_M	18.9523	-1.15823	0.407993	-2.83886	0.00452756	0.0158648
STRG.55004.1-chr6:92937372-92942119_F:2_P:31	6.34224	-1.38396	0.496405	-2.78796	0.00530409	0.0182061
MAPS.chrX.1290_+chrX:136707971-136711367+chrX:136707988-136708792_F:1_P:1	12.5433	-1.01872	0.369338	-2.75822	0.00581166	0.0197023
MAPS.chr13.1152_-chr13:94355847-94359096-chr13:94358457-94358765_F:2_P:0_M	10.0833	-1.01498	0.369755	-2.74502	0.00605081	0.020376
STRG.66653.1+chr9:78175975-78177041_F:1_P:0_M	3.74044	-1.76976	0.653713	-2.70724	0.00678444	0.0224089
STRG.53138.1-chr6:18848317-18848463_F:0_P:0_M	7.1354	-1.25124	0.465138	-2.69004	0.0071444	0.023407
MAPS.chr19.856_+chr19:32757459-32822980+chr19:32757704-32757838_F:2_P:3_M	4.11665	-1.57031	0.589374	-2.66438	0.00771304	0.0247603
MAPS.chr12.1737_+chr12:84773060-84775502+chr12:84774789-84774830_F:1_P:9	122.638	-1.04948	0.397238	-2.64194	0.00824332	0.0260207
MAPS.chr7.2749_-chr7:70352587-70361791-chr7:70360954-70361100_F:0_P:7_M	5.54325	-1.23394	0.474304	-2.60159	0.00927923	0.0287799
MAPS.chr13.2208_+chr13:113292932-113372241+chr13:113318825-113318986_F:1_P:24	3.16313	-1.92992	0.746759	-2.58439	0.00975511	0.0298577
STRG.10074.1+chr11:120232961-120236931_F:2_P:1_M	3.10198	-1.5359	0.598965	-2.56426	0.0103395	0.0314238
MAPS.chr7.2619_-chr7:79726654-79727970-chr7:79726831-79727130_F:0_P:14	29.0132	-1.1293	0.441008	-2.56073	0.0104451	0.0316811
MAPS.chr17.121_-chr17:86165431-86167686-chr17:86167064-86167219_F:1_P:1_M	10.8751	-1.14573	0.451911	-2.53531	0.0112349	0.033588
MAPS.chr11.2937_-chr11:50897705-50916253-chr11:50910502-50910825_F:2_P:21_M	7.69917	-1.06695	0.421655	-2.53039	0.0113936	0.0338784
MAPS.chr17.2323_+chr17:84957975-85018902+chr17:84958029-84958052_F:0_P:0_M	9.5295	-1.03465	0.416992	-2.48122	0.0130932	0.0382181
STRG.66247.4-chr6:72594922-72598363_F:1_P:0_M	7.66068	-1.15498	0.46692	-2.47361	0.0133755	0.0389668
MAPS.chr7.1675_+chr7:89404327-89416059+chr7:89404467-89404508_F:0_P:1_M	23.0285	-1.13239	0.464536	-2.43768	0.0147817	0.0423696
MAPS.chr8.521_-chr8:108551502-108585522-chr8:108584161-108584286_F:0_P:17_M	40.6169	-1.22966	0.504742	-2.43622	0.0148415	0.0424203
MAPS.chr13.4088_+chr13:118713920-118794708+chr13:118714891-118715034_F:1_P:8	5.08698	-1.20443	0.497097	-2.42292	0.0153962	0.0436345
MAPS.chr6.3945_+chr6:138141717-138144088+chr6:138142921-138143028_F:1_P:13_M	9.06315	-1.69367	0.700926	-2.41634	0.0156776	0.0443489
MAPS.chr19.1794_-chr19:5439237-5444950-chr19:5439440-5444456_F:2_P:12_M	1.52595	-3.61404	1.5011	-2.40759	0.016058	0.045004
MAPS.chr8.557_+chr8:27008344-27014251+chr8:27011415-27011630_F:1_P:1_M	8.2547	-1.06582	0.445929	-2.39011	0.0168434	0.0466861
MAPS.chr14.1525_+chr14:67233181-67431820+chr14:67234834-67234923_F:0_P:4_M	5.53672	-1.15052	0.48538	-2.37035	0.0177712	0.048899

### Sheet: UP_1DIO_eWAT_-1Lean_eWAT
	baseMean	log2FoldChange	lfcSE	stat	pvalue	UP_1DIO_eWAT_.1Lean_eWAT.p.adj
MAPS.chr19.817_-chr19:34491984-34527513-chr19:34493777-34493866_F:2_P:25_M	102.51	4.25591	0.305192	13.945	3.37269e-44	1.0199e-40
MAPS.chr7.1986_-chr7:79821809-79848569-chr7:79842384-79842581_F:2_P:6	46.4947	6.05767	0.486442	12.453	1.34677e-35	1.35754e-32
MAPS.chr6.1174_-chr6:122577486-122602489-chr6:122591139-122591228_F:0_P:137_M	86.5073	3.53055	0.304527	11.5935	4.44358e-31	3.35934e-28
MAPS.chr6.714_-chr6:122577211-122603116-chr6:122600066-122602322_F:2_P:9_M	66.4503	3.6005	0.312149	11.5345	8.8376e-31	4.45415e-28
MAPS.chr6.1096_+chr6:49036002-49065989+chr6:49056357-49056434_F:0_P:21_M	312.587	6.61061	0.572463	11.5477	7.58652e-31	4.45415e-28
MAPS.chr6.1173_-chr6:122577486-122603097-chr6:122591139-122596652_F:2_P:12	78.6439	3.48977	0.314052	11.1121	1.09579e-28	4.73383e-26
MAPS.chr7.3893_-chr7:27531779-27553378-chr7:27532034-27532297_F:2_P:8	221.753	3.04727	0.275447	11.063	1.89626e-28	7.16786e-26
MAPS.chr11.1603_-chr11:83571825-83578631-chr11:83575173-83575316_F:2_P:6	231.086	3.6966	0.343858	10.7504	5.90146e-27	1.98289e-24
MAPS.chr6.715_-chr6:122584146-122587719-chr6:122587612-122587716_F:0_P:0	40.1047	3.8691	0.374204	10.3395	4.66806e-25	1.41162e-22
MAPS.chr3.1482_+chr3:95526794-95556404+chr3:95526799-95526894_F:1_P:0_M	224.625	5.30357	0.52218	10.1566	3.09699e-24	8.51392e-22
MAPS.chr6.1175_-chr6:122584205-122587719-chr6:122587522-122587584_F:0_P:1_M	43.2574	3.81862	0.383533	9.95644	2.36387e-23	5.95696e-21
MAPS.chr11.269_-chr11:116645302-116649752-chr11:116646715-116646846_F:0_P:3	80.8707	1.82929	0.18813	9.72352	2.39366e-22	5.17031e-20
MAPS.chrX.576_+chrX:73493200-73496808+chrX:73495152-73495250_F:2_P:6	415.852	2.49523	0.260707	9.571	1.05876e-21	2.00105e-19
STRG.2948.1+chr10:97565780-97565881_F:2_P:0	60.7463	3.03016	0.317739	9.53662	1.47568e-21	2.62497e-19
STRG.14300.3+chr13:24802471-24802692_F:1_P:12_M	249.004	1.64051	0.172599	9.50478	2.00474e-21	3.19071e-19
STRG.3972.1+chr10:97565786-97565881_F:2_P:0	60.2975	3.03408	0.319764	9.48849	2.34406e-21	3.54422e-19
STRG.68166.1-chr6:136872593-136872643_F:1_P:2	110.139	2.74301	0.291589	9.40711	5.09984e-21	7.00996e-19
MAPS.chrX.959_+chrX:73483089-73483709+chrX:73483610-73483708_F:2_P:5	118.025	2.63786	0.28178	9.36141	7.86811e-21	1.03449e-18
MAPS.chrX.960_+chrX:73483561-73497097+chrX:73483610-73483714_F:2_P:1	123.399	2.62973	0.283661	9.27066	1.84991e-20	2.33088e-18
MAPS.chr12.484_-chr12:102392612-102439889-chr12:102394513-102394554_F:1_P:3_M	39.5481	3.62107	0.396172	9.14014	6.23711e-20	7.54441e-18
STRG.13546.1-chr12:112773156-112773287_F:2_P:96	26.0647	3.95292	0.445686	8.86929	7.36118e-19	7.67594e-17
STRG.47458.1+chr2:152109643-152109885_F:2_P:19	154.212	2.23381	0.253531	8.81079	1.24267e-18	1.25261e-16
MAPS.chr7.2061_+chr7:100494214-100506104+chr7:100494225-100494332_F:0_P:0_M	233.377	3.20444	0.368398	8.69831	3.36861e-18	3.18334e-16
MAPS.chr3.1271_+chr3:54360270-54392158+chr3:54390300-54390329_F:0_P:17	59.8281	2.42651	0.292927	8.28365	1.19458e-16	9.26258e-15
MAPS.chrX.785_+chrX:73493200-73496840+chrX:73495605-73495730_F:1_P:12	563.038	1.97311	0.240818	8.19335	2.54049e-16	1.87145e-14
MAPS.chr12.111_-chr12:112770615-112776309-chr12:112774017-112774130_F:2_P:40	10.2228	4.16575	0.50885	8.18661	2.68689e-16	1.88957e-14
STRG.47458.1+chr2:152110106-152110453_F:0_P:24_M	209.8	2.12546	0.262939	8.08348	6.29439e-16	4.22983e-14
MAPS.chr6.714_-chr6:122577211-122603116-chr6:122600113-122602273_F:1_P:7	14.0329	3.92866	0.48678	8.07072	6.98855e-16	4.59421e-14
MAPS.chr2.1163_+chr2:35255973-35308410+chr2:35256437-35266899_F:2_P:5	29.9688	2.41247	0.299196	8.06317	7.43391e-16	4.78301e-14
MAPS.chr7.1456_-chr7:101839571-101845371-chr7:101845262-101845369_F:1_P:0	53.5752	2.45206	0.310785	7.88989	3.02443e-15	1.69368e-13
MAPS.chr1.833_+chr1:45311441-45356814+chr1:45311642-45311674_F:2_P:1_M	95.0572	2.6813	0.341498	7.85159	4.10795e-15	2.17938e-13
MAPS.chr13.1911_-chr13:56288560-56296514-chr13:56289046-56289429_F:1_P:10	86.0497	2.53036	0.323212	7.82881	4.92527e-15	2.56793e-13
MAPS.chr14.2457_+chr14:63122424-63151305+chr14:63142443-63142847_F:2_P:27_M	8376.76	1.56037	0.200597	7.7786	7.33328e-15	3.60218e-13
MAPS.chr13.1234_+chr13:63298712-63310127+chr13:63298906-63299175_F:0_P:1_M	24.644	2.34849	0.302544	7.76246	8.32959e-15	3.93573e-13
STRG.70948.1+chrX:73483661-73483714_F:2_P:0	66.2647	2.62891	0.340987	7.7097	1.26109e-14	5.69185e-13
STRG.21956.1+chr16:37835179-37835265_F:2_P:34_M	84.08	2.48226	0.327533	7.57865	3.49172e-14	1.50842e-12
STRG.50290.1+chr3:54390547-54390795_F:2_P:78_M	333.38	2.22668	0.295947	7.52391	5.31634e-14	2.1926e-12
MAPS.chr11.1754_-chr11:79513797-79530609-chr11:79530392-79530532_F:1_P:1_M	35.6127	3.47275	0.463529	7.49199	6.78388e-14	2.73526e-12
MAPS.chr7.2018_-chr7:79132482-79143389-chr7:79134367-79134384_F:0_P:8_M	72.4374	1.62141	0.217177	7.46586	8.27552e-14	3.16774e-12
STRG.47458.1+chr2:152109405-152109515_F:1_P:17_M	63.3935	2.20255	0.297139	7.41254	1.23901e-13	4.56924e-12
MAPS.chr10.2959_+chr10:111164738-111297472+chr10:111164777-111165142_F:2_P:1	10.8222	4.02757	0.544509	7.3967	1.3961e-13	5.08652e-12
MAPS.chr11.3167_-chr11:75409414-75422715-chr11:75422520-75422570_F:2_P:3	132.556	1.79952	0.244625	7.35623	1.89175e-13	6.81031e-12
MAPS.chr4.666_-chr4:141576010-141606094-chr4:141595938-141606008_F:2_P:0_M	8.19456	4.17625	0.568355	7.34795	2.01264e-13	7.16025e-12
STRG.14300.3+chr13:24802119-24802175_F:0_P:5_M	45.039	1.69135	0.230243	7.34595	2.04306e-13	7.18395e-12
STRG.69333.1+chrX:73483664-73483714_F:2_P:0	59.3734	2.63261	0.359862	7.31561	2.56208e-13	8.80424e-12
MAPS.chr3.886_+chr3:54383388-54391411+chr3:54390399-54390464_F:1_P:30_M	127.706	2.09475	0.289072	7.24648	4.27754e-13	1.4052e-11
MAPS.chr5.2895_+chr5:104434870-104441721+chr5:104440619-104440675_F:0_P:7	34.1407	6.70709	0.925743	7.24509	4.32154e-13	1.4052e-11
STRG.21956.1+chr16:37835090-37835170_F:0_P:43	69.4504	2.4023	0.332197	7.23156	4.7749e-13	1.51993e-11
MAPS.chr12.82_-chr12:112770897-112775993-chr12:112773081-112773134_F:2_P:58	10.3135	3.70122	0.517436	7.153	8.49033e-13	2.61987e-11
MAPS.chr14.2004_+chr14:63122013-63147320+chr14:63142439-63142584_F:2_P:13_M	4530.58	1.56647	0.22113	7.08396	1.40096e-12	4.19457e-11
MAPS.chr13.1231_+chr13:63282142-63310127+chr13:63301866-63302036_F:1_P:52_M	58.5071	2.37992	0.338665	7.02738	2.10452e-12	6.23929e-11
STRG.43716.2+chr2:32587387-32587653_F:1_P:2_M	10.0924	3.2064	0.4656	6.88659	5.71471e-12	1.61507e-10
STRG.13546.1-chr12:112774893-112774973_F:2_P:61	7.0815	5.93953	0.868159	6.84152	7.83569e-12	2.17386e-10
MAPS.chr6.28_+chr6:4538626-4544018+chr6:4540667-4540696_F:1_P:9	109.164	2.27607	0.336293	6.76813	1.3046e-11	3.52242e-10
STRG.28046.2-chr18:84681904-84682050_F:0_P:0	70.0338	1.78581	0.264192	6.7595	1.38473e-11	3.70569e-10
STRG.57165.1+chr4:118428126-118430501_F:0_P:0_M	50.0319	1.21219	0.18267	6.63595	3.2241e-11	8.05758e-10
STRG.70948.1+chrX:73483686-73483706_F:0_P:1	30.4346	2.66742	0.401951	6.63619	3.21887e-11	8.05758e-10
MAPS.chr15.3051_+chr15:102459464-102463104+chr15:102459465-102459563_F:0_P:0	46.6039	2.14522	0.324824	6.60427	3.99482e-11	9.82142e-10
MAPS.chr8.3322_+chr8:104340680-104348968+chr8:104346840-104346941_F:0_P:12_M	103.618	1.99207	0.303501	6.56366	5.25032e-11	1.27016e-09
MAPS.chr3.3096_-chr3:36448745-36475829-chr3:36475447-36475642_F:1_P:3	431.449	1.30572	0.199813	6.53471	6.37327e-11	1.50568e-09
MAPS.chr15.526_-chr15:89155549-89181157-chr15:89171108-89180739_F:0_P:3_M	12.4968	3.4918	0.536374	6.51	7.51507e-11	1.73478e-09
MAPS.chr1.2742_-chr1:71584001-71586944-chr1:71585920-71586129_F:0_P:5	953.12	2.03453	0.314127	6.47677	9.3705e-11	2.09899e-09
MAPS.chr16.1078_+chr16:37826726-37836680+chr16:37834143-37834274_F:1_P:51	130.38	2.18155	0.338821	6.43865	1.2054e-10	2.6414e-09
MAPS.chr5.1344_-chr5:124463114-124478534-chr5:124478150-124478419_F:1_P:1_M	55.0225	1.56311	0.243168	6.42809	1.29216e-10	2.81115e-09
STRG.69376.2-chrX:74281555-74281575_F:0_P:0_M	9.36619	2.21816	0.345437	6.42132	1.35101e-10	2.87707e-09
STRG.14300.3+chr13:24802653-24802685_F:0_P:11	25.9104	1.56643	0.244564	6.40497	1.50395e-10	3.18038e-09
STRG.4414.3-chr10:117845845-117845955_F:0_P:0	29.7987	2.03027	0.318657	6.37133	1.87399e-10	3.93537e-09
MAPS.chr2.3677_+chr2:152104797-152112872+chr2:152109257-152109340_F:0_P:5_M	33.3103	2.27229	0.357123	6.36276	1.98154e-10	4.10423e-09
MAPS.chr13.3182_+chr13:94116564-94198125+chr13:94174062-94174178_F:1_P:16_M	64.4254	2.15517	0.34211	6.29965	2.9831e-10	6.01392e-09
MAPS.chr2.1080_+chr2:32876169-32927812+chr2:32876288-32876308_F:2_P:0_M	6.79278	2.9123	0.464142	6.27457	3.50593e-10	7.02115e-09
STRG.24601.1-chr17:48400528-48409767_F:0_P:0	15.4212	2.52868	0.403713	6.26356	3.76293e-10	7.48625e-09
STRG.68350.1-chr9:79599835-79600023_F:2_P:208_M	17.849	3.48021	0.560964	6.20399	5.50491e-10	1.06031e-08
STRG.21956.1+chr16:37835414-37835434_F:0_P:51	27.8153	2.44871	0.394881	6.20115	5.60538e-10	1.07283e-08
MAPS.chr1.3481_-chr1:71584928-71653294-chr1:71586035-71586154_F:2_P:68_M	469.632	2.06134	0.3329	6.19206	5.93835e-10	1.11538e-08
MAPS.chr6.26_+chr6:4504259-4544018+chr6:4505757-4505774_F:0_P:10_M	14.5223	2.11903	0.343206	6.17423	6.64868e-10	1.22595e-08
MAPS.chr3.1400_+chr3:90603658-90606581+chr3:90605916-90606011_F:2_P:9_M	20.1559	2.96127	0.48154	6.14958	7.76883e-10	1.40676e-08
MAPS.chr2.6141_+chr2:152105475-152112143+chr2:152109367-152109411_F:0_P:4_M	19.8112	2.60172	0.423581	6.14221	8.13787e-10	1.45615e-08
STRG.23792.1-chr17:14666668-14666892_F:2_P:119	17.4282	3.24401	0.530267	6.11769	9.4941e-10	1.67896e-08
STRG.43112.1+chr2:24336856-24336933_F:1_P:0	3.21401	6.79846	1.11159	6.11598	9.59671e-10	1.68723e-08
MAPS.chr9.1889_-chr9:79598933-79721517-chr9:79599835-79601080_F:2_P:150_M	18.4202	3.11491	0.511714	6.08722	1.14891e-09	2.00827e-08
MAPS.chr13.2301_+chr13:117220396-117279011+chr13:117273180-117273476_F:1_P:4_M	26.6605	3.05964	0.504372	6.06625	1.30935e-09	2.22442e-08
MAPS.chr17.2196_-chr17:14664021-14691512-chr17:14666603-14666854_F:2_P:40	20.1668	2.96663	0.490187	6.05203	1.43033e-09	2.40295e-08
MAPS.chr15.2132_+chr15:102459464-102467675+chr15:102459524-102460115_F:2_P:0_M	36.542	2.09933	0.349441	6.00768	1.88192e-09	3.1098e-08
MAPS.chr7.445_+chr7:25686964-25705317+chr7:25687285-25687536_F:1_P:2	124.925	2.21405	0.371309	5.96282	2.47927e-09	4.00927e-08
MAPS.chr16.1918_+chr16:37834562-37837933+chr16:37834943-37835011_F:2_P:5	32.5883	2.77496	0.473118	5.86527	4.48391e-09	7.09631e-08
STRG.35402.3+chr19:34192419-34192700_F:0_P:1	16.2844	1.92849	0.330206	5.84026	5.21194e-09	8.08252e-08
MAPS.chr4.2391_+chr4:124703150-124709230+chr4:124703759-124703896_F:2_P:4_M	5.06183	3.37961	0.581356	5.81333	6.12435e-09	9.25197e-08
MAPS.chr11.4266_-chr11:54717377-54740552-chr11:54740405-54740551_F:1_P:0	54.3107	1.81345	0.313802	5.77897	7.51598e-09	1.11413e-07
MAPS.chr12.75_-chr12:112784620-112795951-chr12:112784811-112784915_F:0_P:25_M	2.14011	5.94103	1.02841	5.77689	7.60953e-09	1.1225e-07
STRG.43716.2+chr2:32587331-32587468_F:2_P:2_M	5.95133	2.69581	0.467079	5.77164	7.85024e-09	1.15238e-07
MAPS.chr12.95_-chr12:112771223-112775993-chr12:112774825-112774851_F:0_P:15_M	4.59073	4.95962	0.859461	5.77062	7.89803e-09	1.1538e-07
STRG.24442.3+chr15:102459524-102459625_F:1_P:3_M	26.6049	2.12231	0.368651	5.75697	8.56384e-09	1.24505e-07
MAPS.chr1.3662_+chr1:131867171-131876125+chr1:131867550-131867597_F:1_P:3_M	15.2928	1.66751	0.290893	5.7324	9.90217e-09	1.41916e-07
MAPS.chr8.163_+chr8:13159085-13180029+chr8:13174704-13174775_F:1_P:22_M	535.187	1.07217	0.187291	5.72461	1.03672e-08	1.47879e-07
MAPS.chr11.4255_-chr11:54717377-54787707-chr11:54740405-54756412_F:2_P:1_M	48.1705	1.86056	0.329371	5.64882	1.61549e-08	2.25126e-07
MAPS.chr2.5655_+chr2:163820493-163834425+chr2:163820895-163820966_F:0_P:4	6.03322	3.67904	0.652262	5.64043	1.69628e-08	2.34226e-07
STRG.21956.2+chr16:37777101-37777211_F:0_P:2	33.9127	2.12065	0.376759	5.62866	1.81616e-08	2.48509e-07
MAPS.chr12.104_-chr12:112784619-112796012-chr12:112785237-112785329_F:0_P:18	4.46387	5.96818	1.06486	5.60468	2.08645e-08	2.82934e-07
STRG.13546.1-chr12:112775727-112775756_F:2_P:43	3.37541	5.09491	0.911648	5.58868	2.28807e-08	3.06157e-07
MAPS.chr13.1844_+chr13:55311946-55326227+chr13:55322049-55322087_F:0_P:143_M	43.5375	1.31326	0.235399	5.57884	2.42121e-08	3.21129e-07
STRG.33988.4-chr1:163312859-163312912_F:1_P:20	4.55255	3.45268	0.619076	5.57715	2.44488e-08	3.22852e-07
STRG.23312.2-chr17:3079298-3079462_F:2_P:16_M	47.5997	1.50036	0.269312	5.5711	2.53134e-08	3.32816e-07
MAPS.chr14.2457_+chr14:63122424-63151305+chr14:63142720-63142896_F:0_P:8_M	6544.78	1.33493	0.239757	5.56782	2.57943e-08	3.37671e-07
MAPS.chr5.2591_-chr5:92440811-92505685-chr5:92505324-92505434_F:2_P:1	39.8499	1.28048	0.231957	5.52035	3.38331e-08	4.40997e-07
MAPS.chr17.3638_-chr17:14661603-14694739-chr17:14665788-14665928_F:1_P:31_M	13.2484	2.59848	0.471759	5.50806	3.62805e-08	4.70868e-07
STRG.13546.1-chr12:112775370-112775414_F:2_P:52	2.84058	5.22417	0.954879	5.47103	4.4744e-08	5.70911e-07
STRG.14300.3+chr13:24803014-24803085_F:1_P:20_M	143.254	1.73071	0.316974	5.46011	4.75853e-08	6.02518e-07
MAPS.chr3.1267_+chr3:89202762-89226840+chr3:89202969-89203052_F:0_P:4_M	32.4928	1.22394	0.224166	5.45998	4.76196e-08	6.02518e-07
MAPS.chr5.469_-chr5:137059965-137072633-chr5:137063008-137063040_F:2_P:18	21.8417	2.67515	0.491576	5.44198	5.26917e-08	6.58428e-07
MAPS.chr6.1864_+chr6:91212384-91273653+chr6:91272015-91272203_F:1_P:22	233.539	1.5438	0.284483	5.42669	5.7409e-08	7.08591e-07
MAPS.chr5.3189_+chr5:138754498-138810602+chr5:138755257-138755343_F:1_P:2_M	29.0399	2.15777	0.40005	5.39376	6.89986e-08	8.41338e-07
STRG.20155.2+chr14:74732304-74732474_F:0_P:0_M	104.548	1.06588	0.197969	5.38407	7.28204e-08	8.80835e-07
MAPS.chr10.325_+chr10:24149308-24190618+chr10:24149336-24155242_F:2_P:1	34.4655	1.29636	0.240879	5.38178	7.37541e-08	8.8827e-07
STRG.71996.2+chr7:101378274-101378435_F:0_P:1_M	18.295	2.17469	0.404449	5.37692	7.57704e-08	9.05651e-07
STRG.73539.1-chr7:142376367-142376525_F:1_P:3	4143.4	1.45083	0.270066	5.37212	7.78149e-08	9.26426e-07
MAPS.chr7.79_-chr7:142375801-142382711-chr7:142375969-142376478_F:2_P:64	2920.03	1.45576	0.271047	5.37086	7.83599e-08	9.29256e-07
STRG.79924.1+chr9:59564899-59565108_F:1_P:37	120.962	1.55583	0.292839	5.31292	1.0788e-07	1.24991e-06
MAPS.chr6.188_+chr6:4539463-4543850+chr6:4540773-4540841_F:0_P:11_M	217.508	1.73143	0.325972	5.3116	1.08665e-07	1.25421e-06
MAPS.chr2.1050_+chr2:32587056-32601299+chr2:32587172-32587653_F:2_P:0_M	5.47888	3.22517	0.608425	5.30085	1.15262e-07	1.31529e-06
STRG.16225.1+chr14:63142439-63142579_F:2_P:12_M	7416.59	1.52258	0.287357	5.29856	1.16716e-07	1.32688e-06
MAPS.chr3.574_+chr3:53041480-53261838+chr3:53043151-53043237_F:1_P:1	19.9096	1.56972	0.299531	5.24061	1.60047e-07	1.76636e-06
MAPS.chr6.2332_+chr6:117168022-117185545+chr6:117173757-117173858_F:1_P:40_M	97.7283	1.8374	0.350869	5.23671	1.63468e-07	1.79755e-06
MAPS.chr10.1358_+chr10:78425532-78429494+chr10:78427440-78427526_F:2_P:2	116.247	2.14478	0.411579	5.2111	1.8772e-07	2.05676e-06
MAPS.chrX.26_-chrX:167206841-167209599-chrX:167207428-167207481_F:0_P:11_M	1470.44	1.70082	0.32763	5.19127	2.08865e-07	2.26383e-06
MAPS.chr5.902_-chr5:124463264-124478529-chr5:124478128-124478238_F:0_P:1_M	29.9636	1.54204	0.297261	5.18748	2.13153e-07	2.30205e-06
MAPS.chr14.1363_+chr14:63121597-63151422+chr14:63142447-63142584_F:1_P:16	7385.69	1.50466	0.290104	5.18664	2.14127e-07	2.30434e-06
MAPS.chr13.30_+chr13:5861338-5871066+chr13:5867373-5867612_F:1_P:23_M	98.4859	1.1004	0.213206	5.16122	2.45342e-07	2.63091e-06
MAPS.chr17.2427_-chr17:3070539-3082713-chr17:3079401-3079454_F:1_P:7	28.3846	1.51042	0.294289	5.13246	2.8598e-07	3.04509e-06
STRG.55091.1+chr6:91272131-91272436_F:1_P:71_M	277.786	1.49806	0.292371	5.12383	2.99391e-07	3.16559e-06
STRG.73539.1-chr7:142376299-142376478_F:2_P:26	4365.14	1.43337	0.281453	5.09273	3.52945e-07	3.6931e-06
MAPS.chr11.647_-chr11:105290692-105293371-chr11:105291962-105292972_F:1_P:0_M	4.4559	4.98512	0.980889	5.08224	3.73001e-07	3.87614e-06
MAPS.chr6.2583_+chr6:91212375-91273514+chr6:91272131-91272308_F:0_P:44_M	179.132	1.45944	0.287283	5.08013	3.77175e-07	3.90609e-06
STRG.9523.6+chr11:116853925-116854032_F:1_P:10	17.5472	1.50109	0.295903	5.07289	3.91811e-07	4.03006e-06
STRG.33052.3+chr1:131867375-131867554_F:2_P:0_M	32.7491	1.04957	0.20704	5.06941	3.99058e-07	4.09069e-06
STRG.13546.1-chr12:112774977-112775003_F:2_P:60	2.94036	4.74249	0.935907	5.06726	4.03577e-07	4.12303e-06
MAPS.chr9.3113_-chr9:58287612-58313352-chr9:58312992-58313045_F:2_P:6_M	14.4364	1.94583	0.384087	5.0661	4.06046e-07	4.13429e-06
MAPS.chr2.4133_+chr2:163821289-163833888+chr2:163832438-163832488_F:0_P:6	6.20197	3.04035	0.605177	5.0239	5.06332e-07	5.02016e-06
MAPS.chr1.2967_-chr1:120220924-120265481-chr1:120227022-120227219_F:1_P:20_M	104.57	1.1446	0.227806	5.02445	5.04876e-07	5.02016e-06
STRG.1843.3-chr10:75923341-75923559_F:0_P:36	39.3407	1.68169	0.335256	5.01614	5.27206e-07	5.21003e-06
MAPS.chr1.975_+chr1:62703282-62819237+chr1:62703805-62703888_F:1_P:4_M	12.2833	2.13046	0.430593	4.94774	7.508e-07	7.18487e-06
STRG.13546.5-chr12:112785027-112785086_F:0_P:22	1.84649	6.05366	1.22633	4.93641	7.95756e-07	7.59106e-06
STRG.8479.2-chr11:118303108-118303284_F:2_P:8	249.006	1.81329	0.367497	4.93418	8.0489e-07	7.65405e-06
STRG.13546.1-chr12:112775268-112775300_F:2_P:56	3.12488	4.69551	0.956753	4.90775	9.21261e-07	8.65185e-06
STRG.6750.1-chr11:54740400-54740504_F:0_P:5	29.7472	1.85535	0.378939	4.89617	9.77213e-07	9.14889e-06
STRG.35402.1+chr19:34192516-34192596_F:1_P:0_M	7.03026	2.47771	0.506462	4.89219	9.97186e-07	9.30707e-06
MAPS.chr11.3814_-chr11:54717365-54787705-chr11:54756428-54756493_F:2_P:0_M	18.1214	1.90104	0.389251	4.88384	1.0404e-06	9.68048e-06
MAPS.chr19.871_+chr19:34192224-34241060+chr19:34192516-34192593_F:1_P:0_M	7.04797	2.46005	0.505729	4.86437	1.14824e-06	1.0522e-05
STRG.39168.1-chr1:90843829-90843927_F:1_P:2	23.9417	2.29048	0.472412	4.84848	1.24408e-06	1.13317e-05
MAPS.chr19.1336_-chr19:17326142-17356782-chr19:17330364-17333233_F:0_P:2_M	9.75099	3.48618	0.719712	4.84385	1.27348e-06	1.14955e-05
MAPS.chr17.2597_-chr17:26225912-26226024-chr17:26225914-26226009_F:0_P:0_M	32.3279	1.08629	0.224593	4.83669	1.3202e-06	1.18818e-05
MAPS.chr14.1122_+chr14:54435745-54442417+chr14:54440673-54440717_F:1_P:1	45.9146	1.84152	0.381028	4.83304	1.34467e-06	1.20661e-05
MAPS.chr15.2811_-chr15:38487238-38519259-chr15:38514508-38518980_F:0_P:3	66.8284	1.45801	0.302049	4.82707	1.38554e-06	1.23595e-05
MAPS.chr5.3189_+chr5:138754498-138810602+chr5:138755443-138755517_F:1_P:3_M	33.5411	1.64954	0.343314	4.80475	1.54949e-06	1.37409e-05
MAPS.chr9.1325_-chr9:75497695-75559803-chr9:75532567-75559614_F:0_P:1	53.9913	1.0573	0.220584	4.79317	1.64165e-06	1.44733e-05
MAPS.chr1.975_+chr1:62703282-62819237+chr1:62704018-62704056_F:1_P:9	12.9887	1.75059	0.366535	4.77605	1.78773e-06	1.56903e-05
MAPS.chr7.870_-chr7:118485006-118492161-chr7:118491504-118491920_F:2_P:3_M	33.5632	1.53797	0.322548	4.7682	1.8588e-06	1.62457e-05
STRG.2909.1+chr10:83594263-83594457_F:0_P:1_M	38.3313	1.31547	0.276434	4.75872	1.94825e-06	1.68811e-05
STRG.60852.1-chr7:142376250-142376294_F:1_P:4_M	1325.96	1.29745	0.274324	4.72961	2.24951e-06	1.91082e-05
STRG.13546.5-chr12:112787003-112787938_F:1_P:1_M	2.1164	4.84441	1.03057	4.70068	2.59291e-06	2.18157e-05
MAPS.chr11.2777_-chr11:54717485-54787983-chr11:54719119-54719310_F:2_P:11_M	48.326	1.96375	0.418725	4.68982	2.73443e-06	2.28423e-05
MAPS.chr10.135_-chr10:127537694-127539597-chr10:127538519-127538686_F:0_P:8_M	672.678	1.20045	0.256104	4.68734	2.76779e-06	2.30573e-05
STRG.8479.2-chr11:118302707-118302739_F:0_P:22	31.4168	1.55257	0.332223	4.67326	2.96451e-06	2.46282e-05
MAPS.chr2.1051_+chr2:32587581-32601299+chr2:32587582-32587653_F:1_P:0	2.44205	4.56146	0.977917	4.66446	3.09424e-06	2.54959e-05
MAPS.chr12.87_-chr12:112784630-112796133-chr12:112785516-112785578_F:0_P:17	2.0304	4.87529	1.04662	4.65811	3.19124e-06	2.61526e-05
MAPS.chr1.1090_+chr1:45343966-45357137+chr1:45348831-45348875_F:1_P:13	155.153	2.26827	0.488869	4.63983	3.48701e-06	2.84224e-05
MAPS.chr15.1818_-chr15:67104430-67176881-chr15:67114182-67128565_F:2_P:4	37.938	1.219	0.263691	4.62284	3.78516e-06	3.04423e-05
STRG.2614.3-chr10:75923297-75923509_F:1_P:22	30.2051	1.63483	0.354029	4.61778	3.87864e-06	3.08743e-05
STRG.3915.1+chr10:100096594-100096779_F:2_P:9_M	22.7443	1.19705	0.259259	4.61718	3.88992e-06	3.08743e-05
MAPS.chr17.2593_+chr17:47141315-47360011+chr17:47286786-47313940_F:2_P:9_M	3.70232	3.04162	0.660015	4.60841	4.05755e-06	3.20366e-05
MAPS.chr3.1472_+chr3:95228341-95240954+chr3:95233571-95234357_F:2_P:10_M	59.8348	1.4462	0.313795	4.60874	4.05123e-06	3.20366e-05
MAPS.chr11.4405_+chr11:104065447-104081462+chr11:104073007-104073378_F:1_P:6_M	7.97539	4.1549	0.908141	4.57517	4.7584e-06	3.71819e-05
MAPS.chr7.2418_-chr7:45707133-45718140-chr7:45717002-45717800_F:2_P:2_M	15.7525	1.70872	0.373685	4.5726	4.81702e-06	3.75187e-05
MAPS.chr1.812_-chr1:169969991-170111702-chr1:170088799-170110754_F:2_P:10_M	17.4361	1.61853	0.35471	4.56298	5.04334e-06	3.90053e-05
MAPS.chr2.4131_+chr2:163820137-163833888+chr2:163820976-163820999_F:0_P:10_M	2.6873	4.69225	1.03003	4.55546	5.22721e-06	4.02216e-05
MAPS.chr6.3806_+chr6:117171476-117184696+chr6:117174079-117174243_F:1_P:3_M	195.574	1.55522	0.341817	4.54985	5.36831e-06	4.10282e-05
MAPS.chr4.2896_-chr4:41289415-41314890-chr4:41314715-41314807_F:1_P:2	16.2479	1.40419	0.309449	4.53772	5.6865e-06	4.28827e-05
MAPS.chr15.1012_+chr15:62149239-62252637+chr15:62242196-62242486_F:2_P:2_M	6.19329	3.06211	0.676962	4.52332	6.08779e-06	4.57947e-05
MAPS.chr17.3047_-chr17:27019811-27028902-chr17:27028505-27028540_F:1_P:2_M	18.0328	1.23449	0.273483	4.51396	6.36293e-06	4.77456e-05
MAPS.chr4.4460_+chr4:130047185-130099282+chr4:130047931-130048026_F:1_P:3	6.26119	2.83553	0.628259	4.51332	6.38197e-06	4.777e-05
MAPS.chr4.2089_-chr4:86646942-86658716-chr4:86648502-86648579_F:0_P:162_M	115.405	1.69049	0.375194	4.50565	6.61708e-06	4.92858e-05
MAPS.chr11.289_-chr11:118301020-118355666-chr11:118302070-118302171_F:1_P:31	201.528	1.44173	0.322273	4.47364	7.68994e-06	5.60346e-05
STRG.6750.1-chr11:54740342-54740401_F:2_P:2	11.3721	2.22083	0.49768	4.46236	8.10604e-06	5.87833e-05
MAPS.chr5.4487_+chr5:138775201-138775527+chr5:138775362-138775463_F:0_P:4_M	1.32692	5.0358	1.1297	4.45766	8.28596e-06	5.99444e-05
MAPS.chr2.206_-chr2:174424336-174439346-chr2:174427513-174427725_F:1_P:5_M	498.176	1.35778	0.305165	4.44933	8.6137e-06	6.20187e-05
MAPS.chr11.329_-chr11:115642764-115709063-chr11:115699245-115708569_F:0_P:6	89.8383	1.21664	0.274139	4.43803	9.07865e-06	6.49027e-05
MAPS.chr13.1812_-chr13:60173261-60178091-chr13:60175592-60175750_F:1_P:10_M	58.5332	1.60261	0.361357	4.43497	9.20834e-06	6.56746e-05
MAPS.chr4.625_-chr4:139081932-139090496-chr4:139083081-139083227_F:1_P:64_M	35.9181	1.60196	0.361364	4.43307	9.28992e-06	6.61005e-05
STRG.6276.1-chr11:69880650-69880970_F:2_P:0	23.1244	1.14489	0.258661	4.42621	9.59032e-06	6.80778e-05
MAPS.chr11.3486_-chr11:69874938-69881339-chr11:69880650-69880994_F:2_P:1	23.0409	1.14021	0.258087	4.41794	9.96476e-06	7.02411e-05
MAPS.chr1.196_+chr1:16687896-16709873+chr1:16688466-16688501_F:1_P:6_M	7.02974	2.80268	0.634548	4.41681	1.00169e-05	7.04445e-05
STRG.63367.1-chr5:137063099-137063125_F:0_P:5	14.8663	2.24751	0.509726	4.40926	1.03725e-05	7.27762e-05
MAPS.chr3.1145_+chr3:61364510-61371326+chr3:61364635-61364703_F:1_P:0_M	8.77219	2.00383	0.456765	4.38701	1.14919e-05	8.02575e-05
STRG.55230.1-chr6:48840406-48841109_F:2_P:0_M	157.611	1.02309	0.234027	4.37167	1.23298e-05	8.55169e-05
STRG.28698.2+chr17:24720141-24720269_F:0_P:3_M	23.1467	1.52583	0.349494	4.36582	1.26649e-05	8.74395e-05
STRG.34218.3-chr1:170110617-170110754_F:2_P:1_M	8.08382	1.96081	0.452138	4.33675	1.44608e-05	9.82686e-05
MAPS.chr7.2385_-chr7:83875196-83884528-chr7:83884132-83884314_F:0_P:1	10.8745	2.33577	0.539205	4.33189	1.47838e-05	0.000100014
MAPS.chr6.382_-chr6:136872435-136876024-chr6:136872545-136872565_F:1_P:5_M	5.8215	2.55449	0.596558	4.28205	1.85179e-05	0.000122534
MAPS.chr9.2466_+chr9:65264820-65281066+chr9:65267054-65267089_F:1_P:6_M	1.36119	4.83825	1.13053	4.27962	1.87211e-05	0.000123608
STRG.13546.1-chr12:112774860-112774877_F:2_P:63	1.54279	4.75468	1.11883	4.24971	2.1405e-05	0.000140409
MAPS.chr11.1400_+chr11:62574502-62600671+chr11:62574554-62578331_F:2_P:2	13.5801	2.20945	0.522075	4.23206	2.3156e-05	0.000151566
MAPS.chr5.3755_+chr5:122209728-122242290+chr5:122209891-122216290_F:1_P:1_M	28.3468	2.26347	0.537032	4.21478	2.50024e-05	0.000163299
MAPS.chr11.2687_+chr11:94936003-94953248+chr11:94951804-94951878_F:1_P:58	24.5395	2.16197	0.513318	4.21176	2.53389e-05	0.000164785
MAPS.chr10.2820_+chr10:97479465-97518610+chr10:97479732-97479755_F:0_P:4	42.4274	1.44124	0.342469	4.20839	2.57198e-05	0.000166903
MAPS.chr5.5136_+chr5:129065734-129072898+chr5:129067807-129072015_F:2_P:9_M	3.61584	1.97603	0.474409	4.16525	3.11018e-05	0.000199685
MAPS.chr17.1824_-chr17:27019328-27029114-chr17:27025863-27025889_F:2_P:6	16.8931	1.48262	0.35639	4.1601	3.18107e-05	0.000202944
MAPS.chr9.1984_-chr9:57623803-57645669-chr9:57631409-57645040_F:1_P:1_M	32.5992	1.6824	0.404504	4.15917	3.19406e-05	0.000203344
MAPS.chr1.2255_-chr1:90766225-90844778-chr1:90843794-90843811_F:1_P:15_M	6.04239	2.88457	0.696534	4.14133	3.45304e-05	0.00021891
STRG.55932.4-chr6:124542192-124542227_F:2_P:5_M	12.3472	1.64308	0.39751	4.13343	3.57389e-05	0.000225625
STRG.67890.2-chr6:124541488-124542227_F:2_P:5_M	12.3307	1.64307	0.397499	4.13353	3.57235e-05	0.000225625
MAPS.chr6.3291_+chr6:117171482-117184309+chr6:117174093-117174173_F:1_P:6	100.077	1.52427	0.369064	4.13011	3.6259e-05	0.000228432
MAPS.chr11.820_+chr11:31870868-31936484+chr11:31871964-31872083_F:0_P:8_M	7.83945	2.41316	0.588129	4.10312	4.07621e-05	0.000253631
MAPS.chr9.1965_-chr9:58286137-58313354-chr9:58288610-58288843_F:1_P:14_M	82.4744	1.27954	0.311976	4.10139	4.1067e-05	0.000255004
MAPS.chr15.1802_-chr15:36770640-36793679-chr15:36793596-36793676_F:2_P:0	10.3258	1.49428	0.365328	4.09025	4.30907e-05	0.000266475
MAPS.chr2.229_-chr2:174046001-174047378-chr2:174046622-174046738_F:1_P:8_M	23.4015	1.97662	0.484009	4.08384	4.42966e-05	0.000272817
MAPS.chr6.788_-chr6:119923642-120038790-chr6:120037769-120037930_F:2_P:2_M	6.13725	2.39484	0.586999	4.07981	4.50725e-05	0.000277031
STRG.32542.1+chr1:75436026-75436136_F:0_P:0_M	14.0382	1.79969	0.4414	4.07724	4.55735e-05	0.000278424
STRG.33988.4-chr1:163313136-163313264_F:2_P:16	9.7094	2.29517	0.562832	4.07791	4.54433e-05	0.000278424
MAPS.chr9.411_+chr9:21723579-21751317+chr9:21723620-21723772_F:2_P:0_M	37.1968	1.93394	0.474578	4.07508	4.59986e-05	0.000279388
STRG.57383.6-chr6:124541412-124542321_F:0_P:1_M	131.386	1.03219	0.255142	4.04556	5.21982e-05	0.000312569
STRG.56954.1+chr6:117174289-117174459_F:0_P:11_M	188.042	1.53113	0.37872	4.04291	5.27921e-05	0.000314258
STRG.43774.2+chr2:34772115-34772147_F:0_P:1	43.407	1.33112	0.330792	4.02404	5.72074e-05	0.000339206
STRG.21812.4-chr15:36793596-36793920_F:0_P:69	10.8553	1.4396	0.360924	3.98864	6.64527e-05	0.000390959
STRG.47810.2+chr2:155382251-155382343_F:2_P:2	31.6178	1.54137	0.387451	3.97823	6.94296e-05	0.00040768
STRG.26455.1-chr16:50727700-50727807_F:2_P:14	2.69702	3.19051	0.807236	3.95239	7.7374e-05	0.000449242
MAPS.chr10.1714_+chr10:83543817-83606649+chr10:83594239-83594457_F:1_P:61	28.9921	1.21269	0.30683	3.95231	7.73991e-05	0.000449242
MAPS.chr1.633_+chr1:50927277-51188169+chr1:50927686-50927772_F:1_P:4_M	7.05951	1.88239	0.477068	3.94574	7.95552e-05	0.000459112
MAPS.chr12.1933_-chr12:54644550-54651451-chr12:54646218-54646352_F:1_P:19_M	93.0056	1.0561	0.268691	3.93051	8.47642e-05	0.000487313
MAPS.chr16.829_+chr16:23224756-23360346+chr16:23317632-23317652_F:2_P:12_M	7.00966	3.25086	0.827824	3.92699	8.60152e-05	0.000492632
MAPS.chr7.2679_-chr7:89511270-89518107-chr7:89517490-89517600_F:0_P:8_M	20.2887	1.60342	0.41021	3.90878	9.27622e-05	0.00052728
STRG.22776.1-chr15:67153078-67153155_F:2_P:5	16.5501	1.31525	0.337099	3.90169	9.55246e-05	0.000541963
MAPS.chr1.2034_+chr1:128103299-128238047+chr1:128151818-128153203_F:0_P:5_M	13.5447	1.36255	0.350942	3.88256	0.000103362	0.000583147
MAPS.chr15.1469_-chr15:78522250-78529809-chr15:78529542-78529580_F:2_P:2_M	3.18246	2.36556	0.612116	3.86457	0.000111287	0.000623204
STRG.60212.2+chr5:35583080-35583253_F:2_P:1	15.483	1.21063	0.3145	3.84937	0.000118421	0.000659492
STRG.59000.1-chr7:89517490-89517528_F:0_P:0_M	12.6734	1.60273	0.417527	3.83862	0.000123726	0.00068651
MAPS.chr17.2056_+chr17:72918293-72939894+chr17:72918397-72918543_F:1_P:1	32.7189	1.82407	0.476759	3.82598	0.000130253	0.00071746
STRG.13546.1-chr12:112774305-112774322_F:2_P:73	1.03624	4.34682	1.13699	3.8231	0.000131783	0.000724564
STRG.29275.6+chr19:8850948-8851079_F:0_P:2	15.6672	1.94891	0.510439	3.81811	0.000134478	0.000736708
MAPS.chr10.1740_-chr10:61146863-61147585-chr10:61147530-61147583_F:2_P:0	6.83308	2.03312	0.533516	3.8108	0.000138519	0.000756106
MAPS.chr2.5576_-chr2:35399967-35462811-chr2:35432524-35462622_F:0_P:2_M	20.394	1.41612	0.371657	3.81029	0.000138806	0.000756307
STRG.33988.4-chr1:163312977-163313099_F:2_P:18	5.32107	2.44532	0.644804	3.79235	0.000149228	0.000808721
MAPS.chr10.165_-chr10:127537107-127621644-chr10:127620815-127620835_F:1_P:8_M	5.9111	1.88438	0.498227	3.78217	0.000155469	0.00083953
MAPS.chr10.1847_+chr10:89744996-89821586+chr10:89745059-89745202_F:2_P:1_M	7.30977	1.9124	0.506315	3.77709	0.000158668	0.000855281
STRG.24887.4-chr17:35516240-35516545_F:1_P:8	17.8188	1.55698	0.41248	3.77469	0.000160208	0.000862045
STRG.46507.7-chr2:128372398-128429213_F:2_P:17	9.01931	1.42881	0.378979	3.77014	0.000163156	0.000876347
STRG.1843.4-chr10:75923341-75923970_F:2_P:24_M	23.9288	1.4771	0.393166	3.75693	0.00017201	0.000919007
STRG.85890.1-chrX:167207238-167207276_F:2_P:10_M	467.991	1.55841	0.416056	3.74568	0.000179909	0.000957825
MAPS.chr16.615_-chr16:50719131-50732781-chr16:50728108-50728194_F:2_P:5_M	2.98207	2.7833	0.743918	3.74141	0.000182994	0.000972535
STRG.59909.3+chr5:30920953-30921273_F:0_P:3	47.7066	1.13934	0.304978	3.7358	0.000187117	0.000992705
STRG.39355.3+chr2:155382229-155382288_F:1_P:5_M	11.9776	1.96856	0.529229	3.71967	0.000199483	0.00104911
MAPS.chr18.767_-chr18:52513802-52530537-chr18:52518360-52518422_F:0_P:32	31.7921	1.27453	0.34262	3.71996	0.000199251	0.00104911
MAPS.chr15.60_+chr15:6386342-6441908+chr15:6386902-6386922_F:1_P:5_M	3.72918	1.70832	0.460175	3.71234	0.000205353	0.00107459
MAPS.chr10.775_-chr10:90988952-91082964-chr10:91082368-91082634_F:0_P:4	2.6237	3.44296	0.928403	3.70847	0.000208512	0.00108902
STRG.37193.1+chr2:83724462-83724695_F:0_P:0	3.16077	2.35263	0.635393	3.70263	0.000213375	0.00111249
STRG.21901.1-chr15:38518968-38519018_F:2_P:2_M	24.7515	1.16832	0.315738	3.70027	0.00021537	0.00111903
MAPS.chr11.1454_+chr11:51619571-51625024+chr11:51619790-51619813_F:2_P:5_M	20.3509	1.21163	0.327441	3.70029	0.000215351	0.00111903
MAPS.chr11.4033_-chr11:3906193-3914430-chr11:3913446-3913499_F:2_P:12	3.86208	1.66975	0.45235	3.69127	0.000223137	0.00115542
MAPS.chr18.647_-chr18:60474210-60501719-chr18:60475158-60475361_F:0_P:7	5.52941	1.81301	0.491397	3.6895	0.000224698	0.00116152
MAPS.chr16.1744_+chr16:91729340-91872635+chr16:91729502-91729555_F:2_P:1_M	6.25226	2.11463	0.573594	3.68664	0.000227238	0.00117064
MAPS.chr3.2534_+chr3:145652118-145678798+chr3:145652454-145677475_F:0_P:3_M	10.7756	1.60446	0.43551	3.68411	0.000229505	0.00118015
STRG.21151.1+chr16:37883080-37883481_F:0_P:66_M	304.017	1.08147	0.293582	3.68371	0.000229864	0.00118015
STRG.76637.1-chr8:105938259-105938339_F:2_P:4_M	3.15999	3.78238	1.02732	3.68181	0.000231587	0.00118497
MAPS.chrX.36_-chrX:167207063-167209549-chrX:167207270-167207389_F:1_P:7_M	3190.81	1.52893	0.416727	3.6689	0.000243599	0.00124014
MAPS.chr10.3458_+chr10:97479456-97518487+chr10:97479759-97483352_F:0_P:5	143.179	1.15335	0.314652	3.66547	0.000246884	0.00125265
MAPS.chr3.1997_+chr3:116861637-116908350+chr3:116866207-116866236_F:1_P:1	3.43363	2.62047	0.716372	3.65797	0.000254223	0.00128129
STRG.4516.2+chr11:17051941-17052051_F:1_P:19_M	4.18396	1.82867	0.500295	3.65518	0.000257005	0.001291
MAPS.chr5.2492_+chr5:117119253-117275398+chr5:117185568-117193632_F:0_P:18_M	5.36283	2.22134	0.609029	3.64735	0.00026496	0.00132655
STRG.32905.1-chr18:52529395-52529685_F:0_P:47	41.315	1.47495	0.404462	3.64669	0.00026564	0.00132776
MAPS.chr11.224_-chr11:117765918-117781050-chr11:117779254-117780653_F:2_P:11	10.6095	2.21158	0.609032	3.63131	0.00028199	0.00139793
MAPS.chr9.2706_-chr9:57623790-57645883-chr9:57645043-57645063_F:0_P:4_M	8.47636	2.01543	0.556607	3.62092	0.000293557	0.00145025
MAPS.chr4.2598_-chr4:53027760-53160207-chr4:53144000-53144092_F:2_P:4_M	9.008	1.47723	0.408692	3.61452	0.000300902	0.00147956
MAPS.chr18.1198_+chr18:61044939-61085421+chr18:61083384-61083548_F:1_P:7	50.7476	1.02614	0.283981	3.6134	0.000302204	0.00148114
STRG.13546.5-chr12:112788142-112795719_F:0_P:3	1.51037	3.56387	0.986577	3.61236	0.000303425	0.00148472
MAPS.chr9.1986_-chr9:57623803-57635251-chr9:57631409-57631438_F:0_P:16_M	15.4455	1.60858	0.445763	3.60861	0.000307845	0.00150149
MAPS.chr15.344_-chr15:96686701-96700262-chr15:96699472-96699606_F:0_P:4	13.795	1.83412	0.509023	3.6032	0.000314318	0.00152568
MAPS.chr5.358_-chr5:139470579-139484572-chr5:139484322-139484426_F:2_P:2_M	16.0392	1.01668	0.282357	3.6007	0.000317357	0.00153796
STRG.53209.7+chr5:129068087-129071889_F:1_P:24_M	3.6253	1.64066	0.45586	3.59903	0.000319405	0.00154541
STRG.22776.1-chr15:67114276-67114341_F:1_P:8_M	13.4144	1.36391	0.379364	3.59524	0.000324087	0.00156556
STRG.22776.1-chr15:67114043-67114168_F:2_P:12	33.8989	1.15309	0.320935	3.59292	0.000326996	0.00157709
MAPS.chr1.2102_+chr1:131867519-131876282+chr1:131867519-131867554_F:2_P:0	13.4401	1.08446	0.301937	3.59166	0.000328572	0.00157966
STRG.13546.1-chr12:112774716-112774736_F:2_P:67	1.18061	4.46605	1.24441	3.5889	0.000332072	0.00159395
MAPS.chr4.163_-chr4:152390748-152448861-chr4:152435899-152448860_F:2_P:0	8.36438	3.64214	1.0222	3.56305	0.000366576	0.00174847
MAPS.chr6.377_-chr6:136923537-136941946-chr6:136941857-136941883_F:1_P:1_M	5.46574	2.72724	0.76621	3.55939	0.000371714	0.00176462
MAPS.chr18.768_-chr18:52513802-52529602-chr18:52529395-52529601_F:0_P:0	36.3399	1.41615	0.398096	3.55731	0.000374672	0.00177587
MAPS.chr10.1851_-chr10:75921775-75926628-chr10:75923341-75923486_F:2_P:20	12.7674	1.71524	0.482404	3.55561	0.000377099	0.00178458
STRG.66656.1-chr9:30901600-30901704_F:0_P:35	4.49276	1.68259	0.477178	3.52612	0.000421698	0.00199252
MAPS.chr13.684_-chr13:93143668-93192835-chr13:93186476-93192425_F:2_P:2_M	24.0306	1.18697	0.337339	3.51862	0.000433802	0.00203382
STRG.16599.3-chr13:93186476-93192404_F:2_P:0	24.0143	1.18557	0.337788	3.5098	0.000448446	0.00209923
STRG.64814.1+chr9:21723656-21723772_F:2_P:0	32.4879	1.69204	0.482822	3.50448	0.000457494	0.00212843
MAPS.chr1.1542_-chr1:135434595-135688280-chr1:135607738-135607896_F:1_P:3	5.23104	1.53799	0.438865	3.50448	0.0004575	0.00212843
MAPS.chr8.2466_+chr8:83566731-83572701+chr8:83566752-83566793_F:0_P:2	78.8212	1.63135	0.466971	3.49348	0.000476769	0.00221401
MAPS.chr11.2763_-chr11:54902894-54963055-chr11:54962848-54962901_F:0_P:0_M	3.52981	3.05367	0.874289	3.49274	0.000478091	0.00221401
STRG.13814.1+chr13:94192275-94192319_F:1_P:10_M	22.8683	1.47523	0.424049	3.47893	0.000503426	0.00232067
MAPS.chr6.583_-chr6:136872435-136875988-chr6:136872446-136872541_F:1_P:6	4.55129	1.8958	0.548379	3.4571	0.000546018	0.00249797
STRG.40595.1-chr2:165283447-165283488_F:1_P:67_M	10.9286	1.42278	0.41153	3.4573	0.000545624	0.00249797
STRG.53209.1+chr5:129067807-129068467_F:1_P:8_M	2.35631	2.15816	0.624457	3.45605	0.000548152	0.00250395
MAPS.chr8.402_+chr8:22757723-22783072+chr8:22782107-22782271_F:1_P:1	24.8786	1.38821	0.402509	3.4489	0.000562872	0.00256731
STRG.53209.4+chr5:129068246-129068467_F:2_P:9	2.32114	2.13427	0.619748	3.44377	0.000573663	0.00261258
MAPS.chr13.1207_-chr13:93040655-93192452-chr13:93186454-93192244_F:1_P:4	24.0875	1.15071	0.334255	3.44261	0.000576124	0.00261985
MAPS.chr5.1485_+chr5:75152112-75152458+chr5:75152318-75152440_F:2_P:7_M	5.53972	1.52351	0.443752	3.43324	0.000596408	0.0027043
STRG.51577.3+chr5:122210323-122216290_F:1_P:6	10.8027	2.17342	0.634429	3.4258	0.000613003	0.00276515
MAPS.chr10.501_+chr10:39369755-39565552+chr10:39369757-39369960_F:1_P:0	10.9163	1.87768	0.54864	3.42243	0.000620637	0.00278872
MAPS.chr8.3553_-chr8:10925261-10940810-chr8:10928086-10928446_F:1_P:2	5.34111	1.81571	0.531369	3.41704	0.000633059	0.00283191
STRG.75792.2-chr8:73214260-73214304_F:0_P:7_M	6.58073	1.6363	0.479076	3.41554	0.000636562	0.00284337
MAPS.chr7.3014_-chr7:55927077-55962396-chr7:55944627-55961476_F:1_P:5	19.7329	1.12876	0.330563	3.41465	0.000638648	0.00284848
MAPS.chr7.1308_+chr7:45529934-45554229+chr7:45529990-45530100_F:1_P:1_M	4.73391	2.09624	0.617373	3.39542	0.000685238	0.00304282
STRG.70070.1-chr7:35396603-35396845_F:1_P:0	11.6489	1.2284	0.363971	3.375	0.000738162	0.00324448
MAPS.chr3.1286_-chr3:116107826-116123794-chr3:116123658-116123714_F:2_P:1_M	4.514	2.81343	0.835307	3.36814	0.00075677	0.00330704
STRG.21500.2-chr16:50727660-50727836_F:1_P:5_M	4.66207	1.62112	0.481958	3.36362	0.000769275	0.00335684
STRG.9832.1+chr12:4133749-4134185_F:1_P:2_M	7.00248	1.66716	0.496846	3.3555	0.000792227	0.00345201
STRG.38507.1+chr1:74506343-74506375_F:2_P:1_M	3.19597	3.07221	0.917518	3.34839	0.000812832	0.00353039
STRG.19004.1-chr15:67176651-67176731_F:2_P:1_M	23.5703	1.03622	0.311739	3.324	0.000887377	0.00383346
STRG.43716.2+chr2:32587172-32587270_F:2_P:0_M	3.88225	2.13768	0.643182	3.3236	0.000888643	0.00383346
MAPS.chr17.1315_-chr17:56412023-56476853-chr17:56458339-56476354_F:1_P:4_M	3.11006	1.82129	0.548418	3.32099	0.000896989	0.00385846
MAPS.chr18.1166_-chr18:46499964-46525980-chr18:46524673-46524735_F:2_P:6	4.44384	1.91504	0.579152	3.30663	0.000944264	0.00403313
MAPS.chr11.566_+chr11:31870888-31938222+chr11:31871502-31871669_F:0_P:3_M	16.7934	1.32342	0.400848	3.30155	0.000961512	0.00408372
MAPS.chrX.314_+chrX:42059482-42111093+chrX:42059796-42068456_F:0_P:3_M	7.96477	2.37108	0.721408	3.28673	0.00101357	0.00429276
MAPS.chr16.2568_+chr16:91729340-91872359+chr16:91729595-91782176_F:2_P:3_M	2.39112	3.38532	1.03141	3.28224	0.00102987	0.00434962
MAPS.chr9.3583_-chr9:36729358-36767777-chr9:36767554-36767592_F:0_P:2_M	14.1769	1.18222	0.363143	3.25552	0.00113186	0.00474721
MAPS.chr2.623_-chr2:158353192-158361536-chr2:158360530-158361494_F:2_P:1_M	24.7552	1.18651	0.364892	3.25167	0.00114731	0.00480534
MAPS.chr4.1378_-chr4:121059037-121098278-chr4:121060849-121060977_F:0_P:8	10.3824	2.0137	0.619478	3.25065	0.00115143	0.00481596
STRG.5776.2+chr11:31871456-31871659_F:2_P:7	20.6937	1.2647	0.392013	3.22617	0.00125461	0.00521035
MAPS.chr5.1015_+chr5:43515473-43620375+chr5:43515796-43515900_F:1_P:4_M	2.13591	1.73394	0.540685	3.20692	0.00134162	0.00554244
STRG.43471.4+chr3:90248925-90248942_F:0_P:21_M	5.06144	2.01223	0.628257	3.20287	0.00136064	0.00559805
MAPS.chr4.5839_+chr4:152274014-152286788+chr4:152274243-152279049_F:0_P:0_M	2.74515	2.20556	0.69154	3.18935	0.00142594	0.00585874
MAPS.chr1.1131_-chr1:169972247-170111292-chr1:170088902-170110662_F:0_P:8	4.23731	1.55728	0.488976	3.18478	0.00144866	0.00594404
STRG.9587.1+chr12:70863946-70863996_F:2_P:2_M	2.98824	2.12397	0.669086	3.17444	0.00150128	0.00613852
STRG.59625.1-chr7:109986140-109986205_F:1_P:1	13.2642	1.18901	0.375217	3.16885	0.00153043	0.00622047
MAPS.chr6.1367_+chr6:65110370-65135143+chr6:65123420-65128824_F:1_P:179_M	11.1394	2.01533	0.636413	3.1667	0.00154178	0.00625817
MAPS.chr13.1788_+chr13:64248648-64269293+chr13:64249148-64267036_F:2_P:2_M	16.1284	1.0071	0.322574	3.12206	0.00179589	0.00716461
MAPS.chr12.859_+chr12:35047192-35147890+chr12:35047212-35047367_F:0_P:0_M	11.7863	1.1845	0.381225	3.10709	0.00188936	0.00748812
STRG.51497.2-chr3:90507363-90507449_F:0_P:6_M	15.2742	1.06662	0.344095	3.09979	0.00193655	0.00763512
STRG.4740.1+chr10:127643194-127643214_F:1_P:15_M	4.79772	1.88064	0.607285	3.09681	0.00195617	0.00769241
MAPS.chr1.4891_+chr1:170644466-170683277+chr1:170644624-170644896_F:1_P:2	9.89295	1.39711	0.452226	3.0894	0.00200561	0.00787656
MAPS.chr14.282_+chr14:14345913-14356350+chr14:14346447-14347024_F:2_P:10	4.09884	1.46749	0.47706	3.07611	0.00209719	0.0081831
MAPS.chr13.2058_-chr13:28947590-28954947-chr13:28953161-28953535_F:1_P:18_M	10.3048	1.40909	0.458714	3.07183	0.00212752	0.00829074
MAPS.chr19.33_+chr19:3708285-3719630+chr19:3714488-3715673_F:2_P:5_M	36.4821	1.01647	0.333725	3.04583	0.0023204	0.008973
STRG.31599.6+chr1:40324665-40325378_F:0_P:3_M	2.08429	2.60234	0.859915	3.02627	0.0024759	0.00948936
MAPS.chr16.657_-chr16:59491732-59601045-chr16:59556680-59556784_F:0_P:67	3.05479	1.86068	0.61628	3.01922	0.00253429	0.00970088
MAPS.chr9.5277_+chr9:123478663-123526404+chr9:123479105-123479155_F:2_P:3_M	14.2391	1.18807	0.395087	3.0071	0.0026375	0.0100497
MAPS.chr11.820_+chr11:31870868-31936484+chr11:31870870-31871172_F:1_P:0	17.9875	1.07458	0.35801	3.00154	0.00268621	0.0101921
STRG.4452.1+chr11:31870864-31871172_F:1_P:0	17.9988	1.07459	0.35827	2.9994	0.00270514	0.0102382
STRG.8362.1-chr11:121229085-121229312_F:2_P:0	28.7763	1.23035	0.410159	2.99969	0.00270258	0.0102382
MAPS.chr8.273_+chr8:13287588-13322041+chr8:13288346-13291671_F:2_P:2_M	7.21293	1.32499	0.443063	2.99053	0.00278497	0.0104748
MAPS.chr11.566_+chr11:31870888-31938222+chr11:31870888-31871172_F:1_P:0	17.9724	1.07467	0.359998	2.9852	0.00283389	0.0106324
MAPS.chr8.2676_-chr8:10924395-10933998-chr8:10926868-10928517_F:2_P:77_M	3.65608	2.44171	0.818416	2.98346	0.00285013	0.01068
MAPS.chr11.5777_+chr11:117611204-117613675+chr11:117612273-117612521_F:1_P:2_M	3.0421	1.96333	0.658489	2.98156	0.00286782	0.0107198
STRG.43560.1-chr3:130730205-130730315_F:2_P:1_M	13.5639	1.2546	0.422025	2.97282	0.00295079	0.0109756
MAPS.chr13.772_+chr13:33935617-33960548+chr13:33954722-33958634_F:2_P:9_M	4.41551	1.44613	0.491713	2.94101	0.00327148	0.012006
MAPS.chr9.1001_-chr9:107254934-107289883-chr9:107289567-107289671_F:2_P:4	10.6332	1.14145	0.388545	2.93776	0.00330591	0.0121177
STRG.37967.1+chr2:118126403-118126558_F:0_P:102_M	46.8834	1.333	0.456176	2.92212	0.00347658	0.0126066
MAPS.chr16.1531_-chr16:16527249-16527918-chr16:16527249-16527395_F:2_P:8_M	2.16706	2.83264	0.969386	2.9221	0.00347683	0.0126066
STRG.1034.1-chr10:42185611-42185703_F:2_P:15	7.87304	1.22723	0.421932	2.90859	0.0036306	0.013117
MAPS.chr2.6215_-chr2:27262105-27427090-chr2:27426758-27426844_F:1_P:1_M	3.15647	1.95969	0.674421	2.90574	0.00366388	0.0132214
STRG.20897.1+chr14:120325142-120325168_F:2_P:9_M	14.1407	1.00307	0.345385	2.90421	0.00368181	0.0132703
MAPS.chr6.2280_+chr6:66943825-67022744+chr6:66943843-66943875_F:1_P:1	6.80988	1.27872	0.442315	2.89096	0.00384062	0.0137679
STRG.31188.3+chr1:45348809-45348835_F:1_P:32	532.146	1.86932	0.647226	2.8882	0.00387454	0.0138494
STRG.39355.3+chr2:155382446-155382487_F:2_P:5_M	20.9737	1.11909	0.389464	2.87342	0.00406059	0.0144632
STRG.50027.1+chr5:57718865-57719071_F:2_P:10_M	4.868	1.67614	0.583674	2.87172	0.00408251	0.0145169
MAPS.chr2.3404_-chr2:35400183-35462818-chr2:35423367-35432518_F:1_P:2_M	7.66892	1.32637	0.46287	2.86553	0.00416317	0.014759
MAPS.chrX.975_+chrX:105115370-105125042+chrX:105116401-105116954_F:1_P:26_M	12.295	1.27381	0.445166	2.86142	0.00421748	0.014934
MAPS.chr3.1053_-chr3:116109885-116128730-chr3:116123687-116123785_F:2_P:46_M	9.43386	1.66198	0.581181	2.85967	0.00424088	0.0149932
MAPS.chr6.966_-chr6:124701592-124712415-chr6:124712085-124712231_F:2_P:2_M	31.904	1.08436	0.379223	2.85942	0.00424411	0.0149932
MAPS.chr11.3705_+chr11:94951101-94953223+chr11:94951723-94951800_F:2_P:4_M	78.0545	1.56139	0.546808	2.85545	0.00429754	0.0151289
MAPS.chrX.2163_-chrX:48171928-48208893-chrX:48206872-48206946_F:1_P:3_M	21.0154	1.12204	0.393176	2.85378	0.00432018	0.015191
MAPS.chr7.2312_-chr7:55927858-55962692-chr7:55944707-55961538_F:1_P:5_M	10.5506	1.22707	0.430437	2.85074	0.00436172	0.0153192
STRG.85463.2-chrX:150812905-150813105_F:1_P:2_M	2.51515	2.32342	0.817673	2.8415	0.00449013	0.0157519
STRG.24277.4-chr15:99819962-99820015_F:1_P:3_M	3.39542	1.50514	0.533144	2.82313	0.00475566	0.0166256
MAPS.chr9.525_-chr9:116087194-116175663-chr9:116175059-116175295_F:1_P:4_M	44.1736	1.13275	0.40218	2.81652	0.00485472	0.0169132
MAPS.chr8.591_-chr8:105932000-105938905-chr8:105938146-105938274_F:0_P:7_M	4.34697	2.57061	0.91312	2.81519	0.0048748	0.0169636
MAPS.chr9.1322_+chr9:59656064-59656650+chr9:59656181-59656390_F:2_P:0_M	4.79734	1.68529	0.598855	2.81418	0.00489018	0.0169976
MAPS.chr6.1863_+chr6:65117999-65136944+chr6:65128678-65128824_F:0_P:107_M	6.4578	2.03104	0.724701	2.80258	0.0050695	0.0175202
STRG.40321.7-chr1:133659921-133659971_F:2_P:23_M	2.22424	2.84257	1.01541	2.79944	0.00511915	0.0176716
MAPS.chr9.2657_-chr9:35183989-35200799-chr9:35191322-35191659_F:2_P:11_M	9.51423	1.0634	0.38016	2.79725	0.00515391	0.0177713
STRG.40321.7-chr1:133660177-133660326_F:0_P:8	4.2327	2.60879	0.9398	2.77589	0.00550501	0.0188316
MAPS.chr1.1206_+chr1:58795224-58849521+chr1:58795439-58795528_F:2_P:2_M	9.90724	1.44877	0.522574	2.77237	0.005565	0.0190022
STRG.61054.3-chr8:10928240-10928446_F:0_P:40	4.14989	1.57678	0.569806	2.76722	0.0056536	0.0192745
MAPS.chr9.851_+chr9:44045957-44049998+chr9:44047452-44047589_F:0_P:1	16.9069	1.82595	0.661115	2.76193	0.00574617	0.0195241
MAPS.chr11.2259_-chr11:69874920-69881391-chr11:69880565-69880624_F:1_P:11	7.385	1.28207	0.465009	2.75708	0.00583194	0.0197464
MAPS.chr6.1155_+chr6:51543373-51592756+chr6:51544647-51562035_F:0_P:14	9.37677	1.66578	0.607325	2.74282	0.00609145	0.0204673
STRG.12104.1+chr12:82340813-82340860_F:0_P:41_M	8.53029	1.70861	0.625379	2.73212	0.00629282	0.0210736
STRG.50255.1+chr5:21543645-21560510_F:0_P:3	6.58587	1.16742	0.42753	2.73062	0.00632161	0.0211233
STRG.18827.6+chr15:80256242-80256262_F:0_P:1	18.7667	1.06139	0.38993	2.72201	0.00648866	0.0216575
MAPS.chr18.1256_+chr18:63708657-63990218+chr18:63708701-63708889_F:2_P:2	9.51203	1.16748	0.429807	2.71628	0.00660193	0.0219629
STRG.52047.1+chr5:93093448-93093543_F:1_P:0	4.57867	1.58276	0.58295	2.71509	0.00662571	0.0220159
MAPS.chr6.2272_-chr6:89316106-89362608-chr6:89357677-89362559_F:2_P:0_M	5.77824	1.55229	0.572132	2.71317	0.0066642	0.0220971
MAPS.chr8.2156_-chr8:69362728-69376596-chr8:69373531-69375064_F:2_P:4_M	9.77619	1.61101	0.594898	2.70805	0.00676792	0.0223919
MAPS.chr19.2131_-chr19:12466033-12502144-chr19:12501621-12501875_F:2_P:1	6.7504	1.40888	0.521022	2.70407	0.00684958	0.0225388
MAPS.chr5.1697_-chr5:100550872-100572387-chr5:100553881-100556482_F:2_P:8_M	26.006	1.84197	0.682543	2.69869	0.00696122	0.0228564
MAPS.chr15.1772_-chr15:38485366-38519289-chr15:38501510-38501536_F:0_P:7_M	9.45251	1.1298	0.420519	2.68667	0.00721674	0.0235674
MAPS.chr13.919_+chr13:51408587-51422626+chr13:51408912-51418718_F:0_P:3_M	4.9348	1.47925	0.550736	2.68595	0.00723231	0.0235928
MAPS.chr5.2150_+chr5:108268903-108281424+chr5:108269142-108269204_F:0_P:4_M	6.38904	1.23612	0.460891	2.68202	0.00731787	0.0237949
STRG.3156.2-chr10:80075345-80075419_F:1_P:96_M	4.87278	1.50592	0.561441	2.68224	0.00731313	0.0237949
MAPS.chr15.1268_-chr15:78574412-78581688-chr15:78574439-78574537_F:0_P:4_M	1.41459	2.89368	1.08059	2.67788	0.00740907	0.0240139
STRG.38680.1+chr2:118126150-118126554_F:2_P:46	130.459	1.06738	0.399465	2.67202	0.00753969	0.024333
STRG.84702.1-chrX:105070004-105070123_F:1_P:1	8.61743	1.19387	0.447726	2.66652	0.00766421	0.0246973
MAPS.chr8.1645_+chr8:71290176-71364502+chr8:71290177-71290275_F:1_P:0	4.83444	1.69143	0.63509	2.66329	0.00773812	0.0248145
MAPS.chr2.1493_+chr2:53191722-53222697+chr2:53217422-53217598_F:2_P:2_M	16.4229	1.17474	0.443977	2.64595	0.00814628	0.0258764
MAPS.chrX.1218_+chrX:133908293-133936788+chrX:133908666-133908704_F:0_P:6_M	7.35575	1.26362	0.477668	2.64539	0.00815967	0.0258918
MAPS.chr2.1445_-chr2:126890391-126913354-chr2:126913307-126913348_F:1_P:1	4.58647	1.92213	0.730092	2.63273	0.00847025	0.0266258
MAPS.chr2.776_-chr2:155701447-155729460-chr2:155729356-155729394_F:0_P:0_M	8.22827	1.02665	0.392154	2.61798	0.00884508	0.0277177
STRG.67890.10-chr6:124712085-124712129_F:2_P:0_M	21.452	1.08115	0.41416	2.61046	0.00904213	0.0282765
STRG.17403.1+chr13:112472607-112472657_F:1_P:0_M	18.2075	1.11026	0.425959	2.60649	0.00914766	0.0285181
MAPS.chr7.2050_-chr7:75773569-75782339-chr7:75779461-75779517_F:2_P:26	7.62348	1.77055	0.679822	2.60443	0.00920275	0.0286308
MAPS.chr18.1715_+chr18:80255687-80293124+chr18:80256788-80256808_F:1_P:12_M	5.59834	1.79785	0.690589	2.60336	0.00923162	0.0286911
MAPS.chr1.585_+chr1:45344459-45355740+chr1:45348789-45348827_F:2_P:7_M	419.735	1.85535	0.71397	2.59864	0.00935933	0.0289393
MAPS.chr11.692_+chr11:23255921-23298662+chr11:23256225-23256509_F:0_P:4	13.8997	1.13714	0.438051	2.5959	0.00943431	0.0290577
MAPS.chr7.643_+chr7:30094776-30108580+chr7:30094776-30099603_F:0_P:0	10.3892	1.17006	0.453817	2.57827	0.00992952	0.0303302
STRG.62632.1-chr5:121836649-121836801_F:0_P:0_M	7.17097	1.48588	0.577461	2.57312	0.0100786	0.0307235
MAPS.chr13.447_+chr13:24801144-24816516+chr13:24801592-24801696_F:1_P:2_M	9.43052	1.24114	0.48447	2.56186	0.0104115	0.0316107
STRG.70403.4-chr7:55961446-55961538_F:1_P:57_M	9.47223	1.26248	0.49316	2.55998	0.0104679	0.0317184
MAPS.chr2.3388_+chr2:112379204-112415409+chr2:112379249-112379347_F:2_P:2_M	7.42236	1.13047	0.442139	2.55683	0.0105631	0.0319108
MAPS.chr15.690_-chr15:83226258-83252238-chr15:83230553-83230636_F:1_P:8_M	5.34029	1.09153	0.427161	2.55532	0.010609	0.0320177
STRG.46107.2+chr2:118125522-118125605_F:1_P:9	22.3162	1.11615	0.437234	2.55274	0.0106879	0.0322234
MAPS.chr15.1818_-chr15:67104430-67176881-chr15:67153113-67153148_F:0_P:0_M	6.76016	1.2277	0.482745	2.54317	0.0109851	0.0329554
MAPS.chr2.2632_+chr2:118111181-118128837+chr2:118125030-118125071_F:0_P:17	13.142	1.12458	0.443637	2.5349	0.0112478	0.033588
MAPS.chr4.1534_-chr4:117117485-117126723-chr4:117120701-117120841_F:2_P:36_M	5.60275	1.40797	0.558245	2.52214	0.0116643	0.0346493
STRG.79141.1+chr9:44048097-44048219_F:1_P:6_M	51.8361	1.20389	0.477407	2.52172	0.0116783	0.0346567
STRG.52578.2+chr3:123267473-123269622_F:2_P:28	14.9224	1.08996	0.432543	2.51989	0.011739	0.0347315
MAPS.chr17.594_-chr17:78949326-79021016-chr17:79013390-79013482_F:1_P:2_M	6.63355	1.04565	0.419208	2.49434	0.0126192	0.0369771
MAPS.chr5.2883_-chr5:30116863-30155928-chr5:30155053-30155088_F:0_P:13	37.898	2.37982	0.960502	2.47769	0.0132236	0.0385615
MAPS.chr18.1161_-chr18:34440575-34506862-chr18:34499768-34499812_F:2_P:0_M	2.77982	1.7155	0.695214	2.46759	0.0136027	0.0395494
MAPS.chr6.1553_-chr6:89314376-89362886-chr6:89357699-89362440_F:0_P:1_M	2.81813	1.83158	0.743547	2.4633	0.0137666	0.0398758
STRG.36752.1+chr19:45005941-45006216_F:1_P:11	2.68389	2.52124	1.02379	2.46265	0.0137913	0.039891
STRG.51109.3+chr5:110135872-110136053_F:1_P:0_M	5.63344	1.36594	0.556363	2.45512	0.0140836	0.040677
MAPS.chr12.1850_+chr12:70825445-70902875+chr12:70863902-70863946_F:0_P:0_M	2.49243	1.82455	0.743839	2.45289	0.0141715	0.0408919
MAPS.chr17.105_+chr17:5799585-5803517+chr17:5799734-5802714_F:2_P:1_M	5.41588	2.7108	1.10895	2.44447	0.0145067	0.0417792
MAPS.chr2.3811_+chr2:155133478-155227172+chr2:155138201-155138248_F:0_P:2_M	4.02364	1.7315	0.708579	2.44362	0.0145409	0.0417981
STRG.4748.1+chr11:23256291-23256509_F:0_P:0	12.5324	1.07693	0.441647	2.43845	0.0147504	0.0423199
MAPS.chr2.310_-chr2:168924999-168955605-chr2:168955218-168955493_F:2_P:0_M	6.84013	1.12594	0.462065	2.43677	0.0148193	0.0423969
MAPS.chr5.3278_+chr5:93093225-93184112+chr5:93093439-93093543_F:1_P:2_M	4.70474	1.35857	0.558263	2.43357	0.0149506	0.0426515
MAPS.chr11.2017_-chr11:75409344-75423065-chr11:75422574-75422591_F:2_P:3	15.359	1.43658	0.590554	2.4326	0.0149908	0.0426896
MAPS.chr11.405_+chr11:23255919-23298542+chr11:23256265-23256456_F:1_P:3	11.7667	1.11872	0.460265	2.43059	0.0150741	0.0428826
STRG.55586.1+chr6:120364118-120364384_F:2_P:0	3.61083	1.58176	0.6511	2.42936	0.0151255	0.042948
MAPS.chr6.8_+chr6:3498380-3603721+chr6:3498434-3498475_F:2_P:1_M	5.05311	1.20661	0.49974	2.41447	0.0157581	0.0445349
MAPS.chr19.1395_-chr19:12461002-12502144-chr19:12501695-12501796_F:1_P:6_M	2.91628	1.43848	0.598928	2.40175	0.0163166	0.0456021
STRG.37283.1+chr1:40324628-40324741_F:2_P:1_M	1.72742	2.25243	0.938603	2.39976	0.0164056	0.0457915
MAPS.chrX.1093_-chrX:74364486-74373751-chrX:74370916-74370963_F:1_P:10_M	5.50424	1.00304	0.421696	2.37857	0.0173798	0.0479529
MAPS.chr15.1396_-chr15:59328958-59374303-chr15:59370118-59370177_F:0_P:1_M	7.26161	1.39824	0.589089	2.37356	0.0176176	0.0485205
MAPS.chr12.67_+chr12:4132999-4213829+chr12:4133399-4133653_F:2_P:2	9.81555	1.09799	0.462588	2.37359	0.017616	0.0485205

### Sheet: DOWN_1DIO_Liver_-1Lean_Liver
	baseMean	log2FoldChange	lfcSE	stat	pvalue	DOWN_1DIO_Liver_.1Lean_Liver.p.adj
STRG.28289.1-chr19:4037910-4037960_F:2_P:0_M	318.268	-2.01715	0.188066	-10.7258	7.70566e-27	5.78274e-24
STRG.19674.2+chr15:84186404-84186547_F:0_P:10_M	920.022	-2.83853	0.414172	-6.85349	7.20687e-12	1.54615e-09
MAPS.chr10.673_-chr10:95404319-95417256-chr10:95415180-95416791_F:0_P:3	18.015	-2.72571	0.440992	-6.18086	6.37528e-10	1.18538e-07
MAPS.chr1.743_-chr1:171216106-171222775-chr1:171222126-171222466_F:1_P:6	31.2641	-1.47475	0.313125	-4.70977	2.48e-06	0.000300727
MAPS.chr15.134_-chr15:102176997-102204867-chr15:102188908-102202460_F:2_P:11	83.9982	-1.15535	0.248534	-4.64866	3.34101e-06	0.000372724
STRG.36714.1-chr19:44394726-44394896_F:1_P:71	65328	-1.45072	0.333685	-4.34758	1.37647e-05	0.00129618
STRG.49756.2-chr4:154023853-154026006_F:0_P:0	89.445	-1.57502	0.362636	-4.34325	1.40393e-05	0.00129618
MAPS.chr14.1461_+chr14:65666378-65765206+chr14:65666601-65666708_F:0_P:1_M	19.2814	-3.44452	0.795396	-4.33058	1.48719e-05	0.00129618
STRG.30611.1-chr19:44394848-44394943_F:0_P:70	38932.5	-1.39493	0.336141	-4.14984	3.32705e-05	0.00265119
STRG.30611.1-chr19:44395236-44395394_F:1_P:63	44525.8	-1.20121	0.293459	-4.09328	4.25319e-05	0.00296554
STRG.36714.1-chr19:44395809-44395931_F:1_P:54	38552.6	-1.1341	0.292443	-3.87801	0.000105313	0.00543921
MAPS.chr19.483_-chr19:44393821-44395427-chr19:44394641-44394709_F:2_P:10	31117.2	-1.50308	0.392065	-3.83376	0.000126197	0.00617478
MAPS.chr1.823_-chr1:171216786-171222939-chr1:171222023-171222136_F:0_P:8_M	33.119	-1.05425	0.277043	-3.80535	0.000141602	0.00664688
MAPS.chr19.468_-chr19:44393821-44397228-chr19:44395677-44395730_F:1_P:20	8247.86	-1.23843	0.326694	-3.79081	0.000150157	0.00686537
MAPS.chr19.484_-chr19:44393821-44395039-chr19:44394910-44395038_F:0_P:0	45356.9	-1.32943	0.354152	-3.75384	0.000174148	0.00770951
STRG.36714.1-chr19:44395982-44396026_F:0_P:43	10879.7	-1.10697	0.295396	-3.7474	0.000178677	0.00778642
MAPS.chr1.3013_+chr1:134407046-134412110+chr1:134407867-134408025_F:0_P:7_M	22.008	-1.4742	0.401434	-3.67233	0.000240346	0.0094412
MAPS.chr19.472_-chr19:44393821-44396248-chr19:44395935-44395964_F:0_P:3	10087.3	-1.06971	0.291846	-3.66532	0.000247034	0.00956913
MAPS.chr19.670_-chr19:44393829-44395446-chr19:44394574-44394732_F:0_P:5_M	56563	-1.4708	0.40263	-3.65299	0.000259203	0.00990299
STRG.30611.1-chr19:44395995-44396114_F:1_P:51_M	23939.9	-1.12681	0.316567	-3.55946	0.000371624	0.0136376
STRG.36714.1-chr19:44396175-44396216_F:1_P:48_M	4745	-1.08118	0.310316	-3.48411	0.000493774	0.0170017
STRG.30611.1-chr19:44396738-44396764_F:0_P:35	2728.44	-1.06507	0.307279	-3.46612	0.000528037	0.0179597
MAPS.chr8.3553_-chr8:10925261-10940810-chr8:10928086-10928446_F:1_P:2	5.34111	-2.77334	0.819465	-3.38433	0.000713513	0.0231394
STRG.36714.1-chr19:44396757-44396780_F:1_P:40	2494.13	-1.05489	0.312006	-3.38099	0.000722264	0.0231539
STRG.71016.1-chrX:74428832-74428921_F:1_P:0	83.0253	-2.43361	0.731244	-3.32804	0.000874591	0.0271026
STRG.61054.3-chr8:10928240-10928446_F:0_P:40	4.14989	-2.99676	0.932559	-3.21348	0.00131137	0.0365054
MAPS.chr19.468_-chr19:44393821-44397228-chr19:44395134-44395232_F:1_P:25	22743.6	-1.30441	0.406189	-3.21134	0.00132116	0.0365054

### Sheet: UP_1DIO_Liver_-1Lean_Liver
	baseMean	log2FoldChange	lfcSE	stat	pvalue	UP_1DIO_Liver_.1Lean_Liver.p.adj
STRG.59482.1-chr5:17849677-17849721_F:0_P:3_M	480.62	4.44006	0.397161	11.1795	5.13905e-29	8.78459e-26
MAPS.chr5.3221_-chr5:17771305-17849970-chr5:17829464-17829529_F:2_P:7	1413.33	3.11336	0.27894	11.1614	6.29945e-29	8.78459e-26
STRG.48973.1-chr5:17829493-17829534_F:1_P:3	1086.72	3.1311	0.292109	10.719	8.29364e-27	5.78274e-24
MAPS.chr5.4621_-chr5:17770407-17828985-chr5:17828916-17828954_F:2_P:3	794.441	3.05154	0.293267	10.4053	2.34416e-25	1.30757e-22
STRG.50185.1-chr5:17849724-17849801_F:2_P:1	260.56	3.95485	0.388549	10.1785	2.4726e-24	1.14935e-21
MAPS.chr6.693_-chr6:124432926-124433213-chr6:124432928-124433119_F:1_P:0_M	112.578	2.93573	0.322821	9.094	9.54647e-20	3.80359e-17
MAPS.chr5.3221_-chr5:17771305-17849970-chr5:17829538-17849779_F:1_P:5	1827.64	3.84375	0.425705	9.02914	1.7302e-19	6.03192e-17
STRG.64535.1+chr8:94179157-94179258_F:1_P:0	237.586	2.07927	0.272963	7.61743	2.58782e-14	8.01937e-12
STRG.59482.1-chr5:17829538-17835659_F:1_P:5_M	614.361	3.66063	0.506575	7.22624	4.96537e-13	1.38484e-10
MAPS.chr5.5349_-chr5:17770425-17849940-chr5:17783174-17783338_F:1_P:36	2184.1	2.39031	0.332792	7.18258	6.84062e-13	1.73441e-10
STRG.59482.1-chr5:17829525-17829545_F:0_P:5	812.386	3.06095	0.441027	6.9405	3.90718e-12	9.08094e-10
MAPS.chr15.1160_-chr15:75427567-75431788-chr15:75429952-75431436_F:0_P:1_M	8.46094	2.44759	0.395052	6.19562	5.80556e-10	1.15655e-07
MAPS.chr15.1162_-chr15:75427567-75431450-chr15:75428027-75431436_F:0_P:0_M	30.3832	2.20764	0.384035	5.74856	9.00081e-09	1.56895e-06
STRG.48973.1-chr5:17783310-17783342_F:2_P:34_M	678.929	2.20407	0.393253	5.60471	2.08601e-08	3.23215e-06
STRG.67885.3-chr6:124433588-124433620_F:1_P:11_M	20.6492	3.57417	0.637167	5.60947	2.02947e-08	3.23215e-06
MAPS.chr5.2707_+chr5:100845654-100883288+chr5:100846661-100846801_F:2_P:3	49.2958	3.0583	0.567535	5.38874	7.09516e-08	1.04149e-05
STRG.5864.3+chr11:29718761-29718799_F:2_P:1_M	78.7871	1.13449	0.216917	5.23009	1.69427e-07	2.36266e-05
STRG.8479.10+chr11:95824586-95824654_F:2_P:0_M	94.1806	2.0488	0.398029	5.14737	2.64162e-07	3.50832e-05
STRG.60185.1+chr7:79294515-79294595_F:0_P:1	12.7986	1.72237	0.350702	4.91122	9.05106e-07	0.000114743
MAPS.chrX.451_-chrX:136168487-136172273-chrX:136171031-136171433_F:2_P:8	22.373	1.81329	0.415057	4.36877	1.24946e-05	0.00124455
MAPS.chr15.449_-chr15:91145671-91192294-chr15:91191692-91191787_F:1_P:5_M	60.8171	1.97592	0.455648	4.3365	1.44767e-05	0.00129618
MAPS.chr19.996_-chr19:37259244-37263112-chr19:37260716-37261039_F:2_P:14_M	133.816	1.5945	0.369301	4.31762	1.57719e-05	0.00133296
STRG.35546.1-chr19:37260783-37260812_F:0_P:11	12.9565	1.75499	0.410897	4.27112	1.94497e-05	0.00159544
MAPS.chr1.833_+chr1:45311441-45356814+chr1:45311642-45311674_F:2_P:1_M	95.0572	2.41917	0.586257	4.12646	3.68395e-05	0.00270383
MAPS.chr11.2761_+chr11:95825195-95835630+chr11:95828675-95828725_F:2_P:2_M	55.7402	1.84905	0.447472	4.13221	3.59293e-05	0.00270383
MAPS.chr2.4417_+chr2:173110792-173139864+chr2:173110932-173130010_F:0_P:0_M	173.402	1.35796	0.330006	4.11497	3.87228e-05	0.00276917
STRG.30129.1-chr19:37263936-37264103_F:2_P:0	66.7008	1.46112	0.358079	4.08044	4.49501e-05	0.0029849
MAPS.chr19.1043_-chr19:37254009-37263137-chr19:37260906-37261013_F:0_P:12_M	64.3285	1.59649	0.390813	4.08504	4.40689e-05	0.0029849
MAPS.chr7.2061_+chr7:100494214-100506104+chr7:100494225-100494332_F:0_P:0_M	233.377	1.56616	0.385684	4.06074	4.89174e-05	0.00316086
STRG.29457.1-chr19:37263936-37264106_F:2_P:0	66.4146	1.45643	0.359523	4.051	5.09999e-05	0.00316086
MAPS.chr19.1119_-chr19:34663730-34747503-chr19:34690868-34747107_F:0_P:5_M	6.78185	1.63182	0.404169	4.03746	5.40338e-05	0.00327609
MAPS.chr8.1744_-chr8:64715600-64734038-chr8:64727884-64733533_F:1_P:6	44.0682	1.15561	0.287431	4.02049	5.80773e-05	0.00344633
MAPS.chr7.2138_+chr7:79273215-79365933+chr7:79273263-79294511_F:0_P:0_M	8.1959	1.5984	0.39852	4.01084	6.05032e-05	0.00351549
MAPS.chr13.3240_+chr13:119693997-119694989+chr13:119694916-119694987_F:1_P:20	8.88958	1.49062	0.37422	3.98329	6.79687e-05	0.00378112
MAPS.chr13.30_+chr13:5861338-5871066+chr13:5867373-5867612_F:1_P:23_M	98.4859	1.08662	0.273073	3.97922	6.9142e-05	0.00378112
MAPS.chr7.1992_-chr7:79735749-79743102-chr7:79736899-79737105_F:2_P:20_M	162.453	1.02146	0.258058	3.95826	7.54972e-05	0.00404926
STRG.85216.1-chrX:136171039-136171696_F:1_P:3	79.3105	1.50058	0.388666	3.86085	0.000112994	0.00572981
STRG.35546.1-chr19:37261100-37263652_F:2_P:5_M	17.0762	1.60537	0.416397	3.8554	0.000115543	0.00575445
STRG.33462.1+chr18:67343587-67343760_F:1_P:0	31.9302	3.933	1.0342	3.80293	0.000142995	0.00664688
MAPS.chrX.900_-chrX:95049164-95166530-chrX:95165782-95165958_F:0_P:9_M	9.36799	1.83052	0.489317	3.74096	0.000183315	0.00786564
MAPS.chr8.2656_+chr8:94179047-94180669+chr8:94179146-94179211_F:2_P:0_M	53.2591	1.25972	0.339111	3.71476	0.000203395	0.00859497
STRG.47458.1+chr2:152109405-152109515_F:1_P:17_M	63.3935	1.051	0.28371	3.70449	0.000211816	0.00881723
STRG.76494.1-chr8:108584350-108584595_F:0_P:17_M	41.7026	2.16981	0.586978	3.69659	0.000218517	0.00896241
MAPS.chr12.728_-chr12:84912375-84971283-chr12:84951328-84970760_F:2_P:1_M	17.9609	1.00905	0.273836	3.68487	0.000228816	0.00924882
MAPS.chr19.723_-chr19:37253714-37265188-chr19:37260459-37260515_F:0_P:32_M	13.1793	1.46451	0.40694	3.59883	0.000319648	0.0120473
MAPS.chr5.2708_+chr5:100845948-100846653+chr5:100846440-100846610_F:0_P:2_M	14.3113	3.49243	0.993451	3.51545	0.000439011	0.0154988
MAPS.chr6.188_+chr6:4539463-4543850+chr6:4540773-4540841_F:0_P:11_M	217.508	1.58113	0.449716	3.51584	0.000438371	0.0154988
MAPS.chr11.1498_-chr11:97685466-97687240-chr11:97686918-97687196_F:2_P:0_M	47.5006	1.1776	0.34156	3.44771	0.000565356	0.0189973
MAPS.chr9.2894_-chr9:55212285-55227939-chr9:55226611-55226745_F:0_P:1_M	119.553	1.32758	0.388182	3.41999	0.000626231	0.0207924
STRG.65740.3-chr9:55226617-55226745_F:0_P:6_M	119.104	1.31535	0.386765	3.40089	0.000671664	0.0220385
MAPS.chr18.1120_-chr18:60593044-60624554-chr18:60604244-60624220_F:1_P:4	13.397	1.39518	0.415605	3.357	0.000787935	0.0246916
MAPS.chr9.2103_-chr9:55211359-55284232-chr9:55221377-55226745_F:1_P:16_M	130.867	1.22519	0.372736	3.28701	0.00101258	0.0306966
STRG.19259.1-chr15:91191753-91191848_F:2_P:11_M	15.581	1.98288	0.607954	3.26157	0.00110796	0.0328734
MAPS.chr3.1982_+chr3:116562959-116584189+chr3:116563099-116565737_F:1_P:2_M	13.4431	3.40024	1.05049	3.2368	0.00120877	0.0350749
MAPS.chr9.51_-chr9:123063767-123113371-chr9:123070479-123070610_F:2_P:132	21.7361	1.16306	0.359941	3.23126	0.00123247	0.0350749
STRG.42741.1+chr2:11530029-11530355_F:0_P:9_M	84.9246	3.27274	1.0356	3.16024	0.00157642	0.0426857
STRG.65740.2-chr9:55226655-55226678_F:1_P:8	38.4194	1.69977	0.547127	3.10673	0.00189172	0.0499749
MAPS.chr8.402_+chr8:22757723-22783072+chr8:22782107-22782271_F:1_P:1	24.8786	3.25456	1.04799	3.10553	0.00189937	0.0499749

### Sheet: DOWN_1DIO_Mfat_-1Lean_Mfat
	baseMean	log2FoldChange	lfcSE	stat	pvalue	DOWN_1DIO_Mfat_.1Lean_Mfat.p.adj
MAPS.chr11.922_-chr11:100475897-100528441-chr11:100477187-100477243_F:1_P:39	627.223	-4.436	0.412492	-10.7542	5.66445e-27	1.64609e-23
STRG.8342.4-chr11:120807502-120807642_F:0_P:99	6307.04	-4.01561	0.386138	-10.3994	2.49445e-25	3.62444e-22
MAPS.chr11.922_-chr11:100475897-100528441-chr11:100477132-100477239_F:0_P:22	1169.57	-4.40665	0.451777	-9.75404	1.77273e-22	1.71719e-19
MAPS.chr5.2649_-chr5:35652025-35676845-chr5:35671414-35671512_F:0_P:56_M	20.1765	-2.85641	0.31237	-9.14433	6.00024e-20	4.35918e-17
STRG.6416.5+chr11:84173458-84195453_F:1_P:4	94.8455	-6.63969	0.736579	-9.01422	1.98277e-19	1.15238e-16
STRG.36714.1-chr19:44395809-44395931_F:1_P:54	38552.6	-3.03501	0.35312	-8.59483	8.33862e-18	4.03867e-15
MAPS.chr19.472_-chr19:44393821-44396248-chr19:44395935-44395964_F:0_P:3	10087.3	-2.99381	0.352293	-8.49805	1.92803e-17	7.09782e-15
STRG.36714.1-chr19:44395982-44396026_F:0_P:43	10879.7	-3.02978	0.356592	-8.4965	1.95398e-17	7.09782e-15
STRG.30611.1-chr19:44395236-44395394_F:1_P:63	44525.8	-3.00231	0.354352	-8.47267	2.39827e-17	7.74375e-15
STRG.30611.1-chr19:44397394-44397576_F:2_P:15	30607.2	-3.00634	0.360866	-8.33091	8.02252e-17	2.33134e-14
MAPS.chr19.645_-chr19:44397449-44397512-chr19:44397451-44397510_F:0_P:0	9817	-3.04795	0.366652	-8.31294	9.33624e-17	2.46647e-14
STRG.30375.2-chr19:44396907-44396969_F:1_P:35_M	8287.21	-3.01557	0.363914	-8.28648	1.16647e-16	2.82479e-14
STRG.30611.1-chr19:44396738-44396764_F:0_P:35	2728.44	-3.05423	0.370582	-8.24171	1.69774e-16	3.79509e-14
MAPS.chr19.647_-chr19:44397369-44397438-chr19:44397370-44397390_F:0_P:1	3066.58	-2.96587	0.360521	-8.22661	1.9259e-16	3.99763e-14
STRG.36714.1-chr19:44396757-44396780_F:1_P:40	2494.13	-3.06981	0.376276	-8.15838	3.39535e-16	6.57793e-14
STRG.36714.1-chr19:44396175-44396216_F:1_P:48_M	4745	-3.04862	0.374516	-8.14016	3.94767e-16	7.16995e-14
MAPS.chr19.654_-chr19:44396938-44397059-chr19:44396940-44396969_F:2_P:1_M	4949.22	-2.97895	0.367889	-8.09741	5.6142e-16	9.59699e-14
MAPS.chr11.3799_+chr11:84173281-84246848+chr11:84173526-84193102_F:0_P:5	40.5727	-5.35501	0.663574	-8.06995	7.03282e-16	1.13541e-13
MAPS.chr19.120_+chr19:4593629-4594443+chr19:4594255-4594440_F:1_P:8_M	163.148	-2.89402	0.360715	-8.02301	1.03182e-15	1.49924e-13
STRG.36714.1-chr19:44397497-44397574_F:0_P:17_M	15734.2	-2.98189	0.371632	-8.02376	1.02558e-15	1.49924e-13
STRG.36714.1-chr19:44397322-44397390_F:2_P:16	11962.6	-2.94718	0.368506	-7.99765	1.26819e-15	1.75494e-13
MAPS.chr19.647_-chr19:44397369-44397438-chr19:44397371-44397412_F:1_P:2	5341.51	-2.9622	0.371346	-7.97692	1.50035e-15	1.98183e-13
STRG.30611.1-chr19:44397347-44397412_F:0_P:20	10477.6	-2.92841	0.368237	-7.9525	1.82782e-15	2.30942e-13
STRG.30611.1-chr19:44395995-44396114_F:1_P:51_M	23939.9	-3.03394	0.382237	-7.93733	2.0658e-15	2.50133e-13
MAPS.chr13.4225_-chr13:3882421-3893876-chr13:3893420-3893512_F:1_P:6_M	57.7212	-2.21433	0.283043	-7.82331	5.14531e-15	5.98091e-13
STRG.30611.1-chr19:44396679-44396738_F:1_P:41_M	11028.1	-3.00723	0.385101	-7.80895	5.76668e-15	6.44537e-13
MAPS.chr19.468_-chr19:44393821-44397228-chr19:44395677-44395730_F:1_P:20	8247.86	-3.05978	0.394373	-7.75859	8.58769e-15	9.2429e-13
MAPS.chr19.659_-chr19:44396629-44396719-chr19:44396630-44396716_F:1_P:0	21934.7	-2.98144	0.388732	-7.66965	1.72471e-14	1.79001e-12
STRG.30611.1-chr19:44397093-44397227_F:1_P:31_M	18568.6	-3.08245	0.404172	-7.62658	2.41056e-14	2.41555e-12
MAPS.chr7.2152_-chr7:97411360-97417777-chr7:97413494-97417033_F:1_P:8	420.934	-3.70621	0.487705	-7.59929	2.97762e-14	2.88432e-12
MAPS.chr19.642_-chr19:44397559-44398119-chr19:44397853-44397903_F:0_P:2	5616.8	-2.96927	0.391247	-7.58925	3.21769e-14	3.01632e-12
STRG.30611.1-chr19:44394848-44394943_F:0_P:70	38932.5	-3.03764	0.405886	-7.48397	7.211e-14	6.54849e-12
STRG.36714.1-chr19:44394726-44394896_F:1_P:71	65328	-3.01256	0.402934	-7.47657	7.62902e-14	6.71817e-12
STRG.36714.1-chr19:44407646-44407681_F:1_P:1	32.8361	-2.9643	0.398546	-7.43779	1.02383e-13	8.50071e-12
MAPS.chr11.2653_+chr11:75467557-75471284+chr11:75468066-75468185_F:0_P:11	76.9232	-2.67451	0.35953	-7.43889	1.01534e-13	8.50071e-12
STRG.36714.1-chr19:44397294-44397344_F:1_P:28_M	8656.97	-2.92536	0.3965	-7.37797	1.60718e-13	1.29735e-11
STRG.36263.4+chr2:26609828-26618745_F:2_P:16_M	17.0962	-4.12712	0.561124	-7.3551	1.9079e-13	1.49847e-11
STRG.36714.1-chr19:44397233-44397313_F:0_P:22_M	13748.5	-2.93373	0.40323	-7.27557	3.44964e-13	2.63806e-11
MAPS.chr19.648_-chr19:44397247-44397369-chr19:44397247-44397276_F:0_P:2	5904.86	-2.9335	0.404871	-7.24553	4.3076e-13	3.20972e-11
MAPS.chr19.635_-chr19:44403296-44406487-chr19:44403296-44403319_F:1_P:39	1415.8	-2.96492	0.414875	-7.14655	8.89888e-13	6.46504e-11
STRG.30611.1-chr19:44407624-44407713_F:0_P:0	95.4998	-2.97588	0.420662	-7.07427	1.50234e-12	1.06483e-10
MAPS.chr19.484_-chr19:44393821-44395039-chr19:44394910-44395038_F:0_P:0	45356.9	-3.02209	0.427648	-7.06677	1.58587e-12	1.09727e-10
STRG.70871.1-chrX:160138330-160138440_F:0_P:0	172.908	-1.5589	0.222487	-7.00673	2.43952e-12	1.6373e-10
STRG.36714.1-chr19:44397244-44397276_F:2_P:18	6881.91	-2.95226	0.421481	-7.00448	2.47905e-12	1.6373e-10
MAPS.chrX.165_-chrX:160117637-160138612-chrX:160138330-160138446_F:0_P:1_M	154.944	-1.54742	0.221398	-6.98931	2.76237e-12	1.78388e-10
MAPS.chr7.2000_-chr7:79728053-79729851-chr7:79729214-79729324_F:1_P:6	141.785	-2.10928	0.308165	-6.84466	7.66603e-12	4.84293e-10
MAPS.chr11.2347_+chr11:84173206-84248459+chr11:84173451-84173477_F:0_P:4	20.7525	-6.93811	1.02104	-6.79516	1.08196e-11	6.68971e-10
STRG.60234.2-chr5:35671248-35671364_F:2_P:3_M	16.9195	-2.21045	0.34044	-6.49292	8.41911e-11	4.89319e-09
MAPS.chr19.483_-chr19:44393821-44395427-chr19:44394641-44394709_F:2_P:10	31117.2	-3.05072	0.473398	-6.44431	1.1613e-10	6.61712e-09
MAPS.chr19.641_-chr19:44398119-44400142-chr19:44400083-44400139_F:1_P:0	44.2109	-2.55232	0.39746	-6.42157	1.34873e-10	7.5373e-09
MAPS.chr19.629_-chr19:44407579-44408648-chr19:44407590-44407631_F:2_P:14	226.354	-2.90493	0.452691	-6.41702	1.38964e-10	7.6194e-09
STRG.36714.1-chr19:44396658-44396675_F:1_P:42	5195.21	-2.96578	0.463902	-6.39312	1.62537e-10	8.74691e-09
MAPS.chr19.629_-chr19:44407579-44408648-chr19:44407580-44407642_F:1_P:12	303.364	-2.90783	0.45747	-6.35633	2.06627e-10	1.09174e-08
STRG.11850.1-chr13:3893487-3893504_F:2_P:0_M	16.1254	-2.40507	0.38304	-6.27891	3.40963e-10	1.76935e-08
STRG.76494.1-chr8:108584350-108584595_F:0_P:17_M	41.7026	-1.59075	0.255328	-6.23021	4.65822e-10	2.37487e-08
MAPS.chr19.630_-chr19:44407386-44407579-chr19:44407547-44407576_F:1_P:0	3021.18	-3.09512	0.497479	-6.22162	4.92058e-10	2.46538e-08
STRG.36714.1-chr19:44407547-44407642_F:1_P:2	3125.55	-3.09469	0.498271	-6.21087	5.26934e-10	2.57439e-08
MAPS.chr19.468_-chr19:44393821-44397228-chr19:44395134-44395232_F:1_P:25	22743.6	-3.04556	0.490468	-6.2095	5.31533e-10	2.57439e-08
MAPS.chr5.2347_+chr5:114146156-114251054+chr5:114146764-114146817_F:1_P:10_M	20.7791	-4.19344	0.676059	-6.20277	5.54768e-10	2.64288e-08
MAPS.chr5.2347_+chr5:114146156-114251054+chr5:114146507-114146656_F:2_P:2	38.8246	-4.26691	0.690048	-6.18349	6.26993e-10	2.89213e-08
MAPS.chr19.670_-chr19:44393829-44395446-chr19:44394574-44394732_F:0_P:5_M	56563	-2.99331	0.48619	-6.15667	7.42923e-10	3.37333e-08
MAPS.chr9.1323_+chr9:59656650-59662082+chr9:59661560-59661700_F:2_P:73_M	42.193	-5.11852	0.870063	-5.88293	4.03066e-09	1.72252e-07
MAPS.chr1.3217_-chr1:51461862-51479139-chr1:51467904-51468032_F:0_P:41_M	19.8561	-2.43589	0.414466	-5.87718	4.17318e-09	1.75758e-07
MAPS.chr8.2231_-chr8:27225134-27230034-chr8:27229910-27229987_F:1_P:1_M	129.973	-2.00848	0.344056	-5.83766	5.29395e-09	2.19775e-07
MAPS.chr8.2645_-chr8:40988508-41134026-chr8:40993258-40993344_F:1_P:53_M	103.485	-1.09226	0.187797	-5.81619	6.02024e-09	2.46406e-07
STRG.37502.1-chr1:51468923-51468946_F:0_P:60_M	5.10896	-3.7732	0.652603	-5.78176	7.39226e-09	2.9836e-07
STRG.2235.5-chr10:78288037-78297961_F:1_P:12	134.99	-1.05029	0.18322	-5.73243	9.90048e-09	3.9412e-07
STRG.36714.1-chr19:44397787-44397822_F:2_P:6_M	3913.19	-2.76823	0.486829	-5.68624	1.29863e-08	5.07123e-07
MAPS.chr14.1385_-chr14:40993096-41014003-chr14:41013732-41013854_F:2_P:2	209.006	-1.19026	0.209372	-5.68491	1.30882e-08	5.07123e-07
STRG.36714.1-chr19:44397656-44397748_F:0_P:16	9042.35	-2.7204	0.480978	-5.65598	1.54964e-08	5.92533e-07
MAPS.chr10.615_+chr10:29330869-29354740+chr10:29344758-29344847_F:1_P:24_M	210.177	-1.46801	0.261559	-5.61254	1.99376e-08	7.52449e-07
STRG.71016.1-chrX:74428832-74428921_F:1_P:0	83.0253	-1.27791	0.231147	-5.52857	3.22858e-08	1.17278e-06
MAPS.chr2.141_+chr2:5845000-5873820+chr2:5845182-5845331_F:0_P:5_M	42.7212	-1.12287	0.20603	-5.45007	5.03509e-08	1.80642e-06
MAPS.chr19.662_-chr19:44393851-44401899-chr19:44396227-44396265_F:0_P:66	3842.26	-3.10137	0.574903	-5.39461	6.86742e-08	2.40442e-06
STRG.4615.1-chr11:21370210-21370248_F:0_P:4	36.5069	-2.04351	0.378712	-5.39595	6.81631e-08	2.40442e-06
MAPS.chr10.1309_-chr10:78297825-78297931-chr10:78297827-78297928_F:1_P:0	66.5107	-1.34039	0.250146	-5.35844	8.39438e-08	2.90406e-06
STRG.31128.1-chr1:51468996-51469046_F:1_P:68_M	7.54757	-2.74005	0.512996	-5.34128	9.22937e-08	3.15536e-06
STRG.30611.1-chr19:44397755-44397778_F:0_P:14	2536.89	-2.62804	0.498144	-5.27566	1.3228e-07	4.46983e-06
STRG.19769.1-chr15:102203206-102204436_F:0_P:7	113.843	-1.06109	0.201703	-5.26068	1.43523e-07	4.73953e-06
STRG.36714.1-chr19:44396314-44396349_F:2_P:32_M	2394.23	-3.10073	0.592978	-5.22908	1.70357e-07	5.56245e-06
MAPS.chr10.1309_-chr10:78297825-78297931-chr10:78297826-78297930_F:0_P:0	70.2834	-1.31395	0.252937	-5.19479	2.04957e-07	6.61782e-06
STRG.30611.1-chr19:44397760-44397783_F:2_P:7	2202.31	-2.60312	0.502305	-5.18236	2.19098e-07	6.99668e-06
MAPS.chr10.750_+chr10:45875283-45876105+chr10:45875636-45875842_F:1_P:2_M	3369.34	-1.53663	0.297028	-5.17334	2.29943e-07	7.26319e-06
STRG.33462.1+chr18:67343587-67343760_F:1_P:0	31.9302	-2.50845	0.48512	-5.17079	2.33101e-07	7.28377e-06
MAPS.chr17.1232_+chr17:34639663-34655979+chr17:34639819-34639935_F:1_P:1_M	7.26612	-2.07025	0.400869	-5.16441	2.41203e-07	7.45675e-06
MAPS.chr19.642_-chr19:44397559-44398119-chr19:44397735-44397767_F:2_P:6	2888.11	-2.62149	0.509818	-5.14201	2.71815e-07	8.31468e-06
STRG.8479.10+chr11:95824586-95824654_F:2_P:0_M	94.1806	-1.89789	0.380522	-4.9876	6.11352e-07	1.81285e-05
MAPS.chr7.2751_-chr7:31042516-31056047-chr7:31055559-31055612_F:2_P:5	226.852	-1.07532	0.21627	-4.97212	6.62254e-07	1.94395e-05
MAPS.chr11.2657_+chr11:94209866-94218108+chr11:94210002-94213534_F:0_P:2	33.2706	-1.37755	0.279585	-4.92714	8.34418e-07	2.40081e-05
MAPS.chr8.2015_+chr8:71568830-71590052+chr8:71569388-71569414_F:0_P:2_M	17.1166	-1.80804	0.371022	-4.87314	1.09838e-06	3.01121e-05
STRG.148.5+chr10:7780526-7780825_F:2_P:0_M	40.1935	-2.10856	0.433245	-4.8669	1.13361e-06	3.07877e-05
MAPS.chr14.812_+chr14:34661948-34663000+chr14:34662272-34662592_F:1_P:2_M	17.6923	-2.11618	0.436409	-4.84908	1.24038e-06	3.33754e-05
STRG.13513.1+chr12:112498560-112498772_F:1_P:13_M	312.195	-1.60665	0.333765	-4.8137	1.48158e-06	3.91405e-05
MAPS.chr5.951_-chr5:123876636-123880460-chr5:123879812-123879910_F:1_P:3_M	27.6881	-1.83679	0.384752	-4.77395	1.80649e-06	4.6872e-05
MAPS.chr12.3334_+chr12:112494988-112504046+chr12:112498218-112498343_F:0_P:5_M	233.317	-1.5567	0.327112	-4.75892	1.9463e-06	5.00526e-05
MAPS.chr17.3260_-chr17:6921187-6948909-chr17:6948291-6948578_F:2_P:2_M	83.9369	-1.00539	0.211765	-4.74768	2.05762e-06	5.1995e-05
MAPS.chr1.4179_-chr1:51462741-51473082-chr1:51468211-51468261_F:2_P:54_M	10.6293	-2.57867	0.545471	-4.72742	2.27386e-06	5.69641e-05
MAPS.chr7.1992_-chr7:79735749-79743102-chr7:79736899-79737105_F:2_P:20_M	162.453	-1.47367	0.316857	-4.65091	3.30473e-06	8.20817e-05
MAPS.chr11.2761_+chr11:95825195-95835630+chr11:95828675-95828725_F:2_P:2_M	55.7402	-1.75945	0.378733	-4.64563	3.39046e-06	8.34973e-05
STRG.20411.1+chr15:99723288-99723626_F:2_P:2_M	4876.98	-1.02317	0.22738	-4.49983	6.8008e-06	0.00015938
STRG.72829.4-chr7:126795235-126795408_F:2_P:17	1783.82	-1.38714	0.312071	-4.44493	8.79197e-06	0.000199605
MAPS.chr18.1158_-chr18:46710394-46732018-chr18:46728220-46728303_F:0_P:53	1020.82	-1.20322	0.272189	-4.42052	9.84632e-06	0.000218423
MAPS.chr16.1700_+chr16:90737170-90750250+chr16:90738227-90738304_F:2_P:14_M	55.8303	-1.41053	0.320895	-4.39562	1.10458e-05	0.000237067
MAPS.chr15.2872_+chr15:99722075-99729976+chr15:99723419-99723618_F:0_P:14	1985.54	-1.02	0.232181	-4.39313	1.11729e-05	0.000237067
MAPS.chr15.1472_+chr15:81987635-82040810+chr15:81987912-82015329_F:0_P:4_M	30.4919	-2.88687	0.659788	-4.37545	1.21182e-05	0.000255184
MAPS.chr15.718_-chr15:89070872-89076327-chr15:89071673-89075208_F:0_P:7_M	17.5545	-1.7634	0.405132	-4.35266	1.34494e-05	0.000279171
MAPS.chr1.3220_-chr1:51461862-51472381-chr1:51470995-51471114_F:2_P:6	81.4015	-1.43284	0.330005	-4.34187	1.41275e-05	0.000289117
MAPS.chr19.1860_-chr19:4496757-4498764-chr19:4497152-4497433_F:0_P:14	150.325	-1.90548	0.442248	-4.30863	1.64271e-05	0.000329222
STRG.27355.1+chr16:90738437-90738484_F:2_P:2_M	102.65	-1.20598	0.281869	-4.27849	1.88164e-05	0.000364537
MAPS.chr12.2355_+chr12:112494988-112504697+chr12:112498265-112498453_F:2_P:8_M	389.277	-1.56505	0.366677	-4.26821	1.97046e-05	0.000379216
STRG.38575.3-chr2:131148416-131148454_F:1_P:32	13.7811	-1.62038	0.380461	-4.259	2.0534e-05	0.000390011
MAPS.chr2.3833_+chr2:155561953-155580370+chr2:155568467-155568550_F:1_P:43_M	4.71681	-3.50002	0.825909	-4.23778	2.25741e-05	0.000425976
MAPS.chr15.748_-chr15:81950158-81956261-chr15:81951451-81951489_F:2_P:14	37.892	-1.4251	0.339988	-4.19162	2.76966e-05	0.000509408
MAPS.chr7.647_-chr7:126785879-126809884-chr7:126800335-126800507_F:0_P:15	27.1011	-1.44558	0.345513	-4.18387	2.86589e-05	0.000518834
STRG.23502.3+chr15:82015234-82015329_F:2_P:8_M	23.4154	-2.97643	0.711203	-4.18506	2.8509e-05	0.000518834
MAPS.chr2.1445_+chr2:52424989-52435602+chr2:52430888-52434718_F:2_P:4_M	30.0891	-1.71936	0.415338	-4.13967	3.47803e-05	0.000620071
MAPS.chr19.1256_-chr19:20689534-20727603-chr19:20693385-20693462_F:2_P:1	185.919	-1.34399	0.324659	-4.13969	3.4777e-05	0.000620071
MAPS.chr1.2523_+chr1:153899801-153913470+chr1:153899956-153899976_F:1_P:1_M	511.657	-1.22038	0.295155	-4.13471	3.55407e-05	0.000627944
MAPS.chr18.816_-chr18:46712061-46732186-chr18:46728270-46728290_F:2_P:73	299.759	-1.17227	0.283584	-4.13375	3.56884e-05	0.000627944
MAPS.chr15.537_-chr15:89070932-89075980-chr15:89075305-89075415_F:0_P:5_M	10.773	-1.58141	0.3852	-4.10542	4.03574e-05	0.000698088
STRG.76494.1-chr8:108584514-108584681_F:2_P:11_M	12.5384	-1.51714	0.370719	-4.09244	4.26861e-05	0.000733998
STRG.5535.1-chr11:21370245-21370322_F:2_P:6	117.969	-1.79521	0.439515	-4.08453	4.41664e-05	0.000754986
STRG.27355.1+chr16:90738260-90738304_F:2_P:0	43.8244	-1.31531	0.32785	-4.01193	6.0225e-05	0.00101164
MAPS.chr2.5520_+chr2:158502475-158510381+chr2:158502644-158502706_F:2_P:1	231.043	-1.40152	0.351202	-3.99065	6.58936e-05	0.00106976
MAPS.chr1.4179_-chr1:51462741-51473082-chr1:51468055-51468138_F:2_P:58_M	19.7344	-2.43195	0.61806	-3.93481	8.3261e-05	0.00133678
STRG.27355.1+chr16:90738314-90738424_F:2_P:1_M	169.619	-1.10819	0.282797	-3.91869	8.9033e-05	0.00140614
STRG.7237.1+chr11:68968367-68968507_F:0_P:13	118.98	-1.5303	0.392544	-3.89841	9.68262e-05	0.0015179
MAPS.chr9.2828_+chr9:78175310-78179039+chr9:78175816-78177041_F:1_P:9_M	29.0587	-1.00872	0.258805	-3.89759	9.71539e-05	0.0015179
MAPS.chr19.1824_+chr19:44293110-44311835+chr19:44305078-44305374_F:0_P:50_M	696.496	-1.48084	0.382162	-3.87491	0.000106665	0.00164876
STRG.30382.1+chr19:44305378-44305569_F:0_P:50	725.191	-1.43762	0.375801	-3.82547	0.000130521	0.00193518
STRG.19674.2+chr15:84186404-84186547_F:0_P:10_M	920.022	-1.46618	0.383662	-3.82154	0.000132623	0.00195636
MAPS.chr11.5341_-chr11:4701764-4703990-chr11:4703966-4703989_F:1_P:0	26.9078	-1.15816	0.304713	-3.80082	0.000144217	0.002106
MAPS.chr19.1218_+chr19:44301212-44313190+chr19:44305014-44305154_F:1_P:30	330.062	-1.49027	0.392637	-3.79554	0.000147323	0.0021406
MAPS.chr11.3562_+chr11:94211437-94217863+chr11:94211515-94211730_F:1_P:1	42.299	-1.17551	0.31124	-3.77685	0.000158825	0.00229625
STRG.29899.2-chr19:55103037-55127039_F:2_P:4	58.9145	-1.49325	0.396447	-3.76658	0.000165499	0.0023809
MAPS.chr2.4031_+chr2:158502403-158509704+chr2:158502486-158502608_F:0_P:3	94.22	-1.23112	0.328446	-3.74833	0.000178019	0.00252353
MAPS.chr6.3945_+chr6:138141717-138144088+chr6:138142921-138143028_F:1_P:13_M	9.06315	-3.08108	0.823151	-3.74303	0.000181817	0.00256485
MAPS.chr2.5520_+chr2:158502475-158510381+chr2:158508000-158508272_F:2_P:7_M	284.856	-1.43934	0.39193	-3.67245	0.000240236	0.00329305
STRG.47702.1+chr2:158508000-158508194_F:1_P:9_M	288.353	-1.4327	0.392489	-3.65029	0.000261949	0.00354057
MAPS.chr8.711_-chr8:108551599-108585372-chr8:108553273-108553566_F:1_P:26_M	47.1625	-1.42289	0.392787	-3.62256	0.000291707	0.00390646
MAPS.chr12.2353_+chr12:112488504-112504697+chr12:112489569-112489702_F:0_P:11_M	131.634	-1.58987	0.440269	-3.61114	0.000304858	0.00404528
MAPS.chr6.618_+chr6:31285003-31342193+chr6:31285061-31328372_F:2_P:0_M	36.3251	-1.10106	0.31057	-3.54529	0.00039218	0.00508784
MAPS.chr8.521_-chr8:108551502-108585522-chr8:108584161-108584286_F:0_P:17_M	40.6169	-1.64308	0.464729	-3.53557	0.0004069	0.00519844
MAPS.chr8.788_+chr8:41016681-41021546+chr8:41019514-41019696_F:2_P:14_M	71.6702	-1.24672	0.353945	-3.52235	0.000427742	0.00538103
MAPS.chr7.2158_+chr7:101836439-101847639+chr7:101837089-101839003_F:1_P:5_M	11.356	-1.4609	0.414652	-3.52319	0.000426391	0.00538103
MAPS.chr9.2538_-chr9:42247285-42264329-chr9:42262089-42262109_F:0_P:0_M	43.5627	-1.28753	0.365666	-3.52107	0.00042981	0.00538375
MAPS.chrX.1856_-chrX:37187481-37192156-chrX:37191104-37191130_F:1_P:4	284.38	-1.0059	0.286001	-3.51712	0.000436256	0.00544103
MAPS.chr14.514_-chr14:75841569-75845927-chr14:75844786-75844950_F:1_P:6_M	14.1152	-1.19512	0.341132	-3.5034	0.000459363	0.00564165
MAPS.chr9.888_-chr9:107597595-107609586-chr9:107605099-107606756_F:2_P:8_M	5.82985	-1.67248	0.47808	-3.49832	0.000468191	0.00570262
STRG.30612.1+chr19:44304517-44304666_F:0_P:44	345.377	-1.40972	0.405325	-3.478	0.000505161	0.00609128
MAPS.chr8.897_+chr8:35218614-35222185+chr8:35220740-35222077_F:2_P:2_M	8.2661	-1.87798	0.543036	-3.45829	0.000543616	0.00650102
MAPS.chr9.976_-chr9:107597424-107609249-chr9:107605099-107605551_F:0_P:1_M	7.34118	-1.3367	0.387177	-3.45243	0.000555551	0.00661653
STRG.23329.3-chr15:79377469-79377546_F:0_P:1_M	4.1615	-1.64853	0.485719	-3.394	0.000688786	0.00800644
MAPS.chr11.1498_-chr11:97685466-97687240-chr11:97686918-97687196_F:2_P:0_M	47.5006	-1.3471	0.39728	-3.39081	0.000696865	0.00806808
STRG.31457.3+chr18:4994662-4994808_F:1_P:0_M	3.19667	-2.58696	0.764511	-3.38381	0.000714879	0.00814852
STRG.61804.4+chr8:41017762-41019511_F:1_P:146	17.6589	-1.40897	0.416585	-3.3822	0.00071908	0.00816268
MAPS.chr6.3092_-chr6:5480360-5496930-chr6:5484800-5484910_F:0_P:42_M	632.058	-1.42791	0.426066	-3.35138	0.000804086	0.00902191
MAPS.chr9.2828_+chr9:78175310-78179039+chr9:78175880-78176588_F:2_P:8	11.1487	-1.21824	0.364429	-3.34288	0.000829146	0.0092673
MAPS.chr15.1511_+chr15:83171532-83175059+chr15:83172476-83172682_F:2_P:5_M	5.68236	-1.48777	0.446684	-3.3307	0.000866294	0.00960859
MAPS.chr6.2832_+chr6:138141717-138144155+chr6:138142944-138143072_F:0_P:20_M	7.74783	-3.65659	1.09968	-3.32515	0.000883718	0.00976458
STRG.49756.2-chr4:154023853-154026006_F:0_P:0	89.445	-1.18185	0.355696	-3.32265	0.000891662	0.00981503
MAPS.chr7.2910_+chr7:101837025-101847484+chr7:101838815-101839003_F:1_P:3_M	7.75438	-1.71679	0.517502	-3.31747	0.000908379	0.00996132
MAPS.chr4.182_-chr4:154020408-154025622-chr4:154023830-154025552_F:2_P:1	39.7794	-1.20647	0.369003	-3.26953	0.00107726	0.011365
STRG.5507.1+chr11:62315447-62315965_F:2_P:260	8.78647	-1.41663	0.436501	-3.24542	0.00117278	0.0120855
MAPS.chr2.5499_-chr2:25572729-25575167-chr2:25574961-25575050_F:2_P:2_M	10.2868	-1.30711	0.406823	-3.21298	0.00131365	0.0132092
STRG.40683.1+chr1:143646007-143646060_F:0_P:8_M	45.1791	-1.18326	0.373324	-3.16953	0.00152685	0.01479
STRG.63651.3+chr5:143331858-143332419_F:1_P:6	16.6474	-1.11046	0.352807	-3.1475	0.00164671	0.0155555
STRG.17431.1-chr13:113042757-113043065_F:2_P:12_M	108.598	-1.22767	0.391025	-3.13962	0.00169169	0.0158582
MAPS.chr1.2871_+chr1:169969400-169974670+chr1:169969507-169970575_F:1_P:1_M	5.77026	-1.34078	0.433552	-3.09256	0.0019844	0.0180208
MAPS.chr8.37_-chr8:126978033-126979530-chr8:126978152-126979333_F:1_P:1_M	12.0845	-1.49774	0.484851	-3.08908	0.00200775	0.0180636
MAPS.chr19.1612_+chr19:44257528-44312132+chr19:44303967-44304107_F:1_P:15	334.997	-1.44681	0.469076	-3.08438	0.00203977	0.0181827
MAPS.chr12.2354_+chr12:112489618-112504697+chr12:112489667-112489702_F:2_P:0_M	48.8276	-1.39333	0.451977	-3.08274	0.00205101	0.018227
MAPS.chr15.101_-chr15:102176820-102204586-chr15:102202559-102203138_F:0_P:4_M	6.82206	-1.26877	0.412874	-3.07302	0.00211906	0.0185758
MAPS.chr15.972_-chr15:77913472-77929121-chr15:77928976-77929002_F:0_P:1_M	11.5957	-1.291	0.421848	-3.06035	0.00221076	0.0190073
STRG.19095.1+chr15:85735811-85736068_F:2_P:1	41.2718	-1.90148	0.622977	-3.05225	0.00227134	0.0194133
MAPS.chr12.116_+chr12:8511097-8521973+chr12:8511285-8511380_F:0_P:2_M	5.19033	-2.21058	0.726248	-3.04383	0.00233587	0.0199023
MAPS.chr1.5093_-chr1:51462960-51472381-chr1:51469865-51469921_F:0_P:0_M	22.0447	-1.41631	0.467239	-3.03124	0.00243555	0.0205747
STRG.36713.1+chr19:44303646-44303699_F:2_P:19_M	123.1	-1.43358	0.475366	-3.01574	0.00256353	0.0214686
STRG.58894.2-chr7:80370850-80370948_F:0_P:5	16.5541	-1.08793	0.36254	-3.00086	0.00269218	0.0221002
MAPS.chr8.267_+chr8:13159110-13177308+chr8:13159123-13159224_F:1_P:1	6.06322	-1.26064	0.424129	-2.97231	0.00295572	0.0237931
STRG.61189.1+chr8:13159138-13159224_F:1_P:0	5.94473	-1.27642	0.42936	-2.97285	0.00295044	0.0237931
MAPS.chr4.575_+chr4:43045890-43053623+chr4:43051292-43053214_F:1_P:3_M	10.9749	-1.0365	0.350081	-2.96074	0.00306896	0.0245686
MAPS.chr9.2613_+chr9:106447457-106464525+chr9:106460011-106460061_F:2_P:20	10.2943	-1.01027	0.341845	-2.95533	0.00312336	0.0249354
MAPS.chr1.4054_+chr1:143640697-143653833+chr1:143641021-143641086_F:1_P:3_M	46.857	-1.13439	0.384227	-2.95238	0.00315331	0.0250369
MAPS.chr7.2544_-chr7:80348945-80371701-chr7:80370850-80371162_F:1_P:1_M	21.5336	-1.06654	0.370688	-2.87719	0.00401239	0.0305236
STRG.38810.1-chr1:82237255-82237488_F:2_P:67_M	25.2352	-1.03056	0.359368	-2.8677	0.0041347	0.0311281
MAPS.chr11.1391_+chr11:62457287-62515014+chr11:62457499-62457744_F:1_P:1_M	13.0755	-1.12531	0.393323	-2.86104	0.00422254	0.0313829
STRG.36713.1+chr19:44303727-44303810_F:2_P:20_M	232.988	-1.30151	0.454873	-2.86126	0.00421963	0.0313829
MAPS.chr14.1321_-chr14:46880598-46882761-chr14:46881992-46882387_F:1_P:4	20.6715	-1.0634	0.371966	-2.85886	0.00425164	0.0314383
MAPS.chr1.2378_+chr1:143640717-143654968+chr1:143640952-143641008_F:1_P:2_M	44.7143	-1.1103	0.388286	-2.85949	0.00424318	0.0314383
MAPS.chr12.2396_+chr12:84038276-84048935+chr12:84038365-84038439_F:1_P:0_M	7.49377	-2.18591	0.784735	-2.78554	0.00534385	0.0378761
STRG.46503.1-chr4:106443151-106443330_F:0_P:3_M	20.4647	-3.27874	1.20216	-2.72736	0.00638426	0.044173
STRG.42461.1+chr3:97159081-97159122_F:1_P:1_M	8.42403	-1.10079	0.406533	-2.70774	0.00677428	0.0458882
MAPS.chr13.796_-chr13:101679385-101768644-chr13:101757917-101757997_F:2_P:5_M	15.9168	-1.16905	0.431971	-2.70631	0.00680345	0.0459787
MAPS.chr5.1900_+chr5:102481268-102903059+chr5:102481555-102481800_F:1_P:2	24.9788	-1.04476	0.38815	-2.69165	0.00710999	0.0473891

### Sheet: UP_1DIO_Mfat_-1Lean_Mfat
	baseMean	log2FoldChange	lfcSE	stat	pvalue	UP_1DIO_Mfat_.1Lean_Mfat.p.adj
MAPS.chr6.1096_+chr6:49036002-49065989+chr6:49056357-49056434_F:0_P:21_M	312.587	4.80937	0.710209	6.77177	1.27218e-11	7.70202e-10
MAPS.chr17.1352_-chr17:56118473-56122051-chr17:56119739-56119939_F:2_P:10_M	887.699	2.97498	0.451356	6.59121	4.36263e-11	2.58731e-09
STRG.35402.3+chr19:34192419-34192700_F:0_P:1	16.2844	2.42335	0.390937	6.19882	5.6887e-10	2.66635e-08
MAPS.chr5.469_-chr5:137059965-137072633-chr5:137063008-137063040_F:2_P:18	21.8417	5.308	0.879857	6.0328	1.61143e-09	7.20432e-08
MAPS.chr11.3167_-chr11:75409414-75422715-chr11:75422520-75422570_F:2_P:3	132.556	1.68709	0.281315	5.99716	2.00799e-09	8.84125e-08
STRG.47810.2+chr2:155382251-155382343_F:2_P:2	31.6178	2.6894	0.457122	5.88333	4.0209e-09	1.72252e-07
MAPS.chr4.4460_+chr4:130047185-130099282+chr4:130047931-130048026_F:1_P:3	6.26119	3.21376	0.576473	5.57487	2.47717e-08	9.22904e-07
STRG.63367.1-chr5:137063099-137063125_F:0_P:5	14.8663	4.29045	0.775475	5.53268	3.1538e-08	1.16012e-06
MAPS.chr3.1482_+chr3:95526794-95556404+chr3:95526799-95526894_F:1_P:0_M	224.625	3.28416	0.62386	5.26426	1.40758e-07	4.70164e-06
MAPS.chr2.1163_+chr2:35255973-35308410+chr2:35256437-35266899_F:2_P:5	29.9688	1.84883	0.365339	5.06059	4.17963e-07	1.26521e-05
STRG.39355.3+chr2:155382446-155382487_F:2_P:5_M	20.9737	2.53788	0.505746	5.01809	5.21874e-07	1.56347e-05
STRG.39168.1-chr1:90843829-90843927_F:1_P:2	23.9417	3.16089	0.637084	4.9615	6.99515e-07	2.03279e-05
STRG.2948.1+chr10:97565780-97565881_F:2_P:0	60.7463	1.83987	0.375662	4.89767	9.69781e-07	2.76292e-05
MAPS.chr19.871_+chr19:34192224-34241060+chr19:34192516-34192593_F:1_P:0_M	7.04797	2.60468	0.533348	4.88364	1.04148e-06	2.91012e-05
STRG.35402.1+chr19:34192516-34192596_F:1_P:0_M	7.03026	2.60466	0.534484	4.87322	1.09796e-06	3.01121e-05
STRG.3972.1+chr10:97565786-97565881_F:2_P:0	60.2975	1.82521	0.377821	4.83088	1.3593e-06	3.62396e-05
MAPS.chr11.4779_+chr11:99039951-99053675+chr11:99041290-99041340_F:0_P:2_M	80.348	1.33765	0.278538	4.8024	1.56776e-06	4.10443e-05
STRG.39355.3+chr2:155382229-155382288_F:1_P:5_M	11.9776	2.60997	0.548908	4.75483	1.9861e-06	5.06281e-05
MAPS.chr11.2977_+chr11:99039966-99053647+chr11:99051625-99051822_F:2_P:5_M	1134.23	1.04809	0.229979	4.55734	5.18062e-06	0.000125457
STRG.56149.3+chr6:135381274-135381357_F:1_P:0	154.512	2.07083	0.45605	4.5408	5.60424e-06	0.000134594
STRG.76768.2-chr8:109575177-109575245_F:2_P:16_M	188.999	2.25642	0.498862	4.52314	6.09285e-06	0.00014513
MAPS.chr6.2778_+chr6:135362301-135384795+chr6:135381154-135381357_F:1_P:7_M	159.882	2.06412	0.457109	4.5156	6.31382e-06	0.00014917
MAPS.chr1.3662_+chr1:131867171-131876125+chr1:131867550-131867597_F:1_P:3_M	15.2928	1.48551	0.331925	4.47545	7.62511e-06	0.000177269
MAPS.chr13.3182_+chr13:94116564-94198125+chr13:94174062-94174178_F:1_P:16_M	64.4254	1.87612	0.420722	4.45929	8.22328e-06	0.000189658
STRG.33052.3+chr1:131867375-131867554_F:2_P:0_M	32.7491	1.09793	0.246698	4.4505	8.56723e-06	0.000196034
STRG.28580.1-chr19:8713788-8713820_F:2_P:2	40.5119	1.27372	0.286846	4.44044	8.97771e-06	0.000202242
MAPS.chr6.2332_+chr6:117168022-117185545+chr6:117173757-117173858_F:1_P:40_M	97.7283	1.83205	0.414142	4.42372	9.70178e-06	0.000216872
MAPS.chr1.1666_-chr1:133907389-133930559-chr1:133929921-133929986_F:2_P:8_M	239.292	2.25629	0.510896	4.41634	1.00387e-05	0.000221004
MAPS.chr13.30_+chr13:5861338-5871066+chr13:5867373-5867612_F:1_P:23_M	98.4859	1.12902	0.255823	4.41326	1.01824e-05	0.000222481
STRG.8706.7+chr11:99051625-99051822_F:1_P:3_M	1296.46	1.04632	0.23808	4.39482	1.10863e-05	0.000237067
MAPS.chr11.1603_-chr11:83571825-83578631-chr11:83575173-83575316_F:2_P:6	231.086	1.8035	0.410534	4.39307	1.11763e-05	0.000237067
MAPS.chr6.3806_+chr6:117171476-117184696+chr6:117174079-117174243_F:1_P:3_M	195.574	1.80467	0.412741	4.37241	1.22885e-05	0.000256909
MAPS.chr7.3893_-chr7:27531779-27553378-chr7:27532034-27532297_F:2_P:8	221.753	1.44979	0.33386	4.34251	1.40862e-05	0.000289117
MAPS.chr7.2061_+chr7:100494214-100506104+chr7:100494225-100494332_F:0_P:0_M	233.377	1.90721	0.43999	4.33467	1.4598e-05	0.000296656
MAPS.chr7.1986_-chr7:79821809-79848569-chr7:79842384-79842581_F:2_P:6	46.4947	2.20448	0.508781	4.33286	1.47185e-05	0.000297028
MAPS.chr1.3070_+chr1:135728871-135752330+chr1:135751121-135751282_F:0_P:6	242.026	1.1414	0.266247	4.28698	1.81118e-05	0.000355628
MAPS.chr5.2895_+chr5:104434870-104441721+chr5:104440619-104440675_F:0_P:7	34.1407	4.96084	1.16386	4.26242	2.02224e-05	0.000386621
STRG.56954.1+chr6:117174289-117174459_F:0_P:11_M	188.042	1.89098	0.449878	4.20332	2.63031e-05	0.000493141
MAPS.chr6.715_-chr6:122584146-122587719-chr6:122587612-122587716_F:0_P:0	40.1047	1.82742	0.43533	4.19778	2.69542e-05	0.000502108
STRG.13814.1+chr13:94076103-94120832_F:2_P:0_M	10.4554	2.40353	0.57291	4.19529	2.72518e-05	0.000504418
MAPS.chr14.890_+chr14:45563725-45586721+chr14:45564102-45585983_F:0_P:3_M	12.9325	2.33816	0.558942	4.18319	2.87448e-05	0.000518834
MAPS.chr16.292_-chr16:84949287-84971462-chr16:84955253-84955330_F:2_P:1	232.328	1.08356	0.262198	4.13259	3.58702e-05	0.000627944
MAPS.chrX.26_-chrX:167206841-167209599-chrX:167207428-167207481_F:0_P:11_M	1470.44	1.62751	0.395017	4.12009	3.78732e-05	0.000659039
MAPS.chr9.1889_-chr9:79598933-79721517-chr9:79599835-79601080_F:2_P:150_M	18.4202	1.70264	0.420512	4.04896	5.14451e-05	0.000874267
MAPS.chr11.647_-chr11:105290692-105293371-chr11:105291962-105292972_F:1_P:0_M	4.4559	3.7233	0.925366	4.0236	5.73162e-05	0.000968377
STRG.23792.1-chr17:14666668-14666892_F:2_P:119	17.4282	2.12681	0.531481	4.00166	6.29009e-05	0.00105052
MAPS.chr17.2196_-chr17:14664021-14691512-chr17:14666603-14666854_F:2_P:40	20.1668	2.06181	0.516234	3.99394	6.49841e-05	0.00106349
MAPS.chr5.3189_+chr5:138754498-138810602+chr5:138755443-138755517_F:1_P:3_M	33.5411	1.58688	0.397155	3.99562	6.45265e-05	0.00106349
MAPS.chr6.3291_+chr6:117171482-117184309+chr6:117174093-117174173_F:1_P:6	100.077	1.76776	0.44722	3.95278	7.72478e-05	0.00124712
MAPS.chr6.1174_-chr6:122577486-122602489-chr6:122591139-122591228_F:0_P:137_M	86.5073	1.42892	0.36408	3.92475	8.68207e-05	0.00137869
MAPS.chr19.817_-chr19:34491984-34527513-chr19:34493777-34493866_F:2_P:25_M	102.51	1.22487	0.315284	3.88499	0.000102335	0.00159029
MAPS.chr16.288_-chr16:84993625-85001252-chr16:84994835-84995116_F:1_P:121_M	5.86438	3.66239	0.954698	3.83618	0.000124965	0.00187774
STRG.68350.1-chr9:79599835-79600023_F:2_P:208_M	17.849	1.66267	0.433504	3.83541	0.000125355	0.00187774
MAPS.chr1.2102_+chr1:131867519-131876282+chr1:131867519-131867554_F:2_P:0	13.4401	1.47918	0.393875	3.75546	0.000173024	0.00247689
MAPS.chr10.2384_+chr10:127287089-127297058+chr10:127290829-127293750_F:1_P:36_M	31.2061	1.10506	0.294801	3.74849	0.000177903	0.00252353
MAPS.chr13.1911_-chr13:56288560-56296514-chr13:56289046-56289429_F:1_P:10	86.0497	1.56464	0.420099	3.72445	0.000195745	0.00273478
MAPS.chr17.3638_-chr17:14661603-14694739-chr17:14665788-14665928_F:1_P:31_M	13.2484	1.77574	0.481085	3.69113	0.000223263	0.00308953
MAPS.chr1.815_+chr1:58586306-58598690+chr1:58586508-58586588_F:0_P:1_M	98.0646	1.12145	0.304013	3.68883	0.000225288	0.00310278
MAPS.chr10.1772_-chr10:77111876-77112959-chr10:77112823-77112954_F:0_P:1	49.8647	1.63919	0.452486	3.62263	0.000291622	0.00390646
STRG.71996.2+chr7:101378274-101378435_F:0_P:1_M	18.295	2.2966	0.634367	3.6203	0.000294258	0.00392254
MAPS.chr12.48_-chr12:113418558-113425786-chr12:113421371-113421445_F:1_P:63	728.194	2.42254	0.672577	3.60187	0.000315933	0.00417319
MAPS.chr11.4405_+chr11:104065447-104081462+chr11:104073007-104073378_F:1_P:6_M	7.97539	2.28165	0.63516	3.59225	0.000327834	0.0043108
MAPS.chr6.714_-chr6:122577211-122603116-chr6:122600066-122602322_F:2_P:9_M	66.4503	1.27035	0.356073	3.56768	0.000360156	0.00471448
MAPS.chr11.3055_+chr11:101245657-101248646+chr11:101246152-101246169_F:1_P:5_M	6.57873	2.47595	0.695997	3.55741	0.000374526	0.0048806
MAPS.chr6.1175_-chr6:122584205-122587719-chr6:122587522-122587584_F:0_P:1_M	43.2574	1.67411	0.47359	3.53494	0.000407861	0.00519844
MAPS.chr2.4417_+chr2:173110792-173139864+chr2:173110932-173130010_F:0_P:0_M	173.402	1.24658	0.352559	3.53579	0.000406556	0.00519844
MAPS.chr11.2763_-chr11:54902894-54963055-chr11:54962848-54962901_F:0_P:0_M	3.52981	4.12688	1.17032	3.52629	0.000421428	0.0053479
MAPS.chr6.1173_-chr6:122577486-122603097-chr6:122591139-122596652_F:2_P:12	78.6439	1.31637	0.374738	3.51278	0.000443452	0.00549592
MAPS.chr12.414_-chr12:103441376-103444031-chr12:103442205-103442300_F:0_P:4_M	884.634	1.68578	0.481244	3.50297	0.000460107	0.00564165
MAPS.chr3.1400_+chr3:90603658-90606581+chr3:90605916-90606011_F:2_P:9_M	20.1559	2.10127	0.60073	3.49786	0.000469004	0.00570262
STRG.13814.1+chr13:94192275-94192319_F:1_P:10_M	22.8683	1.6803	0.492697	3.41042	0.000648635	0.00760054
MAPS.chr13.1941_+chr13:101544481-101569035+chr13:101565450-101565674_F:1_P:8_M	3.82103	4.42921	1.30896	3.38375	0.000715029	0.00814852
MAPS.chr10.1382_-chr10:77111677-77112959-chr10:77112217-77112315_F:0_P:8_M	24.592	1.5582	0.460487	3.3838	0.000714893	0.00814852
MAPS.chr13.2301_+chr13:117220396-117279011+chr13:117273180-117273476_F:1_P:4_M	26.6605	1.99324	0.589597	3.38068	0.000723075	0.00817609
MAPS.chr12.484_-chr12:102392612-102439889-chr12:102394513-102394554_F:1_P:3_M	39.5481	1.40339	0.420267	3.3393	0.000839907	0.00935161
MAPS.chr5.3189_+chr5:138754498-138810602+chr5:138755257-138755343_F:1_P:2_M	29.0399	1.47067	0.44755	3.28604	0.00101607	0.0109359
MAPS.chr2.385_-chr2:173224351-173276831-chr2:173276195-173276473_F:1_P:4_M	10.4804	1.33832	0.407092	3.28751	0.00101078	0.0109359
MAPS.chr6.377_-chr6:136923537-136941946-chr6:136941857-136941883_F:1_P:1_M	5.46574	3.7332	1.13573	3.28706	0.00101241	0.0109359
MAPS.chrX.959_+chrX:73483089-73483709+chrX:73483610-73483708_F:2_P:5	118.025	1.05886	0.322751	3.28074	0.00103535	0.0111023
MAPS.chr8.3322_+chr8:104340680-104348968+chr8:104346840-104346941_F:0_P:12_M	103.618	1.23191	0.375908	3.27715	0.00104862	0.0111622
MAPS.chr3.1472_+chr3:95228341-95240954+chr3:95233571-95234357_F:2_P:10_M	59.8348	1.18806	0.362416	3.27818	0.00104479	0.0111622
MAPS.chr11.1072_+chr11:35120922-35713556+chr11:35121124-35121291_F:1_P:2	8.94429	1.75878	0.538024	3.26897	0.0010794	0.011365
MAPS.chrX.960_+chrX:73483561-73497097+chrX:73483610-73483714_F:2_P:1	123.399	1.06431	0.326116	3.2636	0.00110008	0.0115409
MAPS.chr13.2058_-chr13:28947590-28954947-chr13:28953161-28953535_F:1_P:18_M	10.3048	1.72149	0.528823	3.25533	0.0011326	0.0117548
MAPS.chr3.886_+chr3:54383388-54391411+chr3:54390399-54390464_F:1_P:30_M	127.706	1.12347	0.346806	3.23948	0.00119748	0.0122531
MAPS.chr11.1754_-chr11:79513797-79530609-chr11:79530392-79530532_F:1_P:1_M	35.6127	1.79954	0.555476	3.23964	0.0011968	0.0122531
MAPS.chr12.41_-chr12:113418558-113425911-chr12:113422554-113422712_F:1_P:77_M	1053.93	2.14108	0.663304	3.22791	0.00124699	0.012715
MAPS.chr4.3090_+chr4:141421581-141425681+chr4:141424290-141424595_F:0_P:5	38.9305	3.53101	1.0949	3.22495	0.00125996	0.0128022
MAPS.chr3.1271_+chr3:54360270-54392158+chr3:54390300-54390329_F:0_P:17	59.8281	1.11518	0.347199	3.21194	0.00131842	0.0132115
MAPS.chr13.2413_+chr13:94117315-94198152+chr13:94120792-94174023_F:2_P:17	6.97392	1.90467	0.593236	3.21065	0.00132435	0.0132253
STRG.1843.3-chr10:75923341-75923559_F:0_P:36	39.3407	1.32066	0.412611	3.20075	0.00137073	0.0135028
MAPS.chr7.445_+chr7:25686964-25705317+chr7:25687285-25687536_F:1_P:2	124.925	1.44519	0.455153	3.17518	0.00149743	0.0146024
MAPS.chr11.4266_-chr11:54717377-54740552-chr11:54740405-54740551_F:1_P:0	54.3107	1.14921	0.362524	3.17002	0.0015243	0.01479
MAPS.chr4.666_-chr4:141576010-141606094-chr4:141595938-141606008_F:2_P:0_M	8.19456	1.80945	0.571557	3.16582	0.00154645	0.0149301
STRG.70070.1-chr7:35396603-35396845_F:1_P:0	11.6489	1.30749	0.413653	3.16084	0.00157313	0.0151362
MAPS.chr12.1036_-chr12:86880701-86885214-chr12:86884345-86884647_F:0_P:4	25.3546	1.07834	0.341256	3.1599	0.00157821	0.0151362
STRG.13178.1-chr12:113422554-113426657_F:2_P:1_M	1185.25	2.12067	0.67157	3.15778	0.00158978	0.0151709
STRG.8362.1-chr11:121229085-121229312_F:2_P:0	28.7763	1.48338	0.469824	3.15732	0.00159227	0.0151709
STRG.76921.4+chr8:110957200-110957394_F:0_P:8_M	32.6675	1.31069	0.416388	3.14776	0.00164527	0.0155555
MAPS.chr11.4255_-chr11:54717377-54787707-chr11:54740405-54756412_F:2_P:1_M	48.1705	1.18595	0.377445	3.14203	0.00167779	0.0157788
MAPS.chr17.2593_+chr17:47141315-47360011+chr17:47286786-47313940_F:2_P:9_M	3.70232	3.03701	0.968554	3.13561	0.00171498	0.0159999
MAPS.chr15.1100_+chr15:73746770-73758550+chr15:73751531-73751707_F:0_P:23	56.2772	1.36603	0.435719	3.13512	0.00171782	0.0159999
MAPS.chr1.2255_-chr1:90766225-90844778-chr1:90843794-90843811_F:1_P:15_M	6.04239	3.62919	1.16073	3.12665	0.00176812	0.0164158
STRG.12104.1+chr12:82340813-82340860_F:0_P:41_M	8.53029	1.34658	0.431806	3.11848	0.00181788	0.0167707
MAPS.chr9.2495_+chr9:102746196-102751145+chr9:102747396-102747602_F:0_P:19	30.8631	1.48586	0.47981	3.09676	0.00195649	0.0178791
MAPS.chr7.870_-chr7:118485006-118492161-chr7:118491504-118491920_F:2_P:3_M	33.5632	1.27158	0.411319	3.09146	0.00199177	0.0180314
MAPS.chr9.1984_-chr9:57623803-57645669-chr9:57631409-57645040_F:1_P:1_M	32.5992	1.38137	0.447542	3.08658	0.00202472	0.0181041
MAPS.chr11.1644_+chr11:69580135-69592053+chr11:69591432-69591545_F:1_P:5	39.6844	1.15042	0.373339	3.08144	0.00206001	0.0182512
MAPS.chr7.562_-chr7:132235779-132317379-chr7:132270621-132270785_F:0_P:5_M	22.2764	1.06867	0.347796	3.07271	0.00212126	0.0185758
STRG.85890.1-chrX:167207238-167207276_F:2_P:10_M	467.991	1.53523	0.500196	3.06925	0.00214595	0.0186774
STRG.12104.1+chr12:82340872-82340925_F:2_P:33_M	7.6614	1.53171	0.50021	3.06214	0.00219763	0.0189602
STRG.59909.3+chr5:30920953-30921273_F:0_P:3	47.7066	1.09407	0.358384	3.05277	0.00226737	0.0194133
STRG.50290.1+chr3:54390547-54390795_F:2_P:78_M	333.38	1.07448	0.353096	3.04301	0.00234225	0.0199023
MAPS.chrX.36_-chrX:167207063-167209549-chrX:167207270-167207389_F:1_P:7_M	3190.81	1.52025	0.502887	3.02305	0.0025024	0.0210173
STRG.2614.3-chr10:75923297-75923509_F:1_P:22	30.2051	1.30887	0.434533	3.01213	0.00259426	0.0216015
MAPS.chr2.1080_+chr2:32876169-32927812+chr2:32876288-32876308_F:2_P:0_M	6.79278	2.01351	0.66982	3.00604	0.00264673	0.0219754
MAPS.chr1.4549_+chr1:184033628-184081502+chr1:184034485-184034562_F:1_P:7_M	12.0804	1.40579	0.470522	2.98772	0.00281066	0.0230043
STRG.1843.4-chr10:75923341-75923970_F:2_P:24_M	23.9288	1.42812	0.479704	2.97709	0.00290997	0.0235557
MAPS.chr8.106_+chr8:11311808-11449341+chr8:11313084-11313104_F:0_P:5_M	17.3934	1.58971	0.539478	2.94677	0.00321115	0.0253576
MAPS.chr1.3306_-chr1:97820111-98095650-chr1:97977196-97977252_F:1_P:1_M	8.76423	1.12763	0.382837	2.94545	0.00322487	0.0253969
MAPS.chr17.2056_+chr17:72918293-72939894+chr17:72918397-72918543_F:1_P:1	32.7189	1.56349	0.532185	2.93788	0.00330469	0.0258156
MAPS.chr3.730_+chr3:59952034-59973911+chr3:59952183-59952332_F:0_P:5_M	8.74682	2.78143	0.951069	2.92454	0.0034497	0.0268043
MAPS.chr12.111_-chr12:112770615-112776309-chr12:112774017-112774130_F:2_P:40	10.2228	1.37573	0.471115	2.92015	0.00349865	0.0271122
MAPS.chr11.1400_+chr11:62574502-62600671+chr11:62574554-62578331_F:2_P:2	13.5801	1.87908	0.646332	2.90729	0.00364572	0.028102
MAPS.chr6.714_-chr6:122577211-122603116-chr6:122600113-122602273_F:1_P:7	14.0329	1.49524	0.520941	2.87026	0.00410134	0.0309572
MAPS.chrX.472_-chrX:134803809-134809386-chrX:134807316-134807746_F:0_P:13_M	7.69594	1.3222	0.461537	2.86478	0.004173	0.0312112
MAPS.chr15.690_-chr15:83226258-83252238-chr15:83230553-83230636_F:1_P:8_M	5.34029	1.54863	0.540405	2.86569	0.00416102	0.0312112
MAPS.chr16.408_-chr16:85898545-85901110-chr16:85900936-85901019_F:0_P:2_M	10.8071	1.81775	0.641034	2.83566	0.0045731	0.0335592
MAPS.chr4.2391_+chr4:124703150-124709230+chr4:124703759-124703896_F:2_P:4_M	5.06183	1.94821	0.68819	2.83091	0.00464156	0.0338945
STRG.79141.1+chr9:44048097-44048219_F:1_P:6_M	51.8361	1.56265	0.552003	2.83087	0.00464212	0.0338945
MAPS.chr19.1336_-chr19:17326142-17356782-chr19:17330364-17333233_F:0_P:2_M	9.75099	2.52723	0.894846	2.82421	0.00473977	0.0344344
STRG.6750.1-chr11:54740342-54740401_F:2_P:2	11.3721	1.42418	0.507945	2.80382	0.00505018	0.0362487
STRG.34218.3-chr1:170110617-170110754_F:2_P:1_M	8.08382	1.39651	0.497839	2.80515	0.00502936	0.0362487
MAPS.chr1.2720_-chr1:72857940-72874909-chr1:72874160-72874291_F:1_P:4	52.1755	1.54328	0.550442	2.80371	0.00505187	0.0362487
STRG.271.4-chr10:8762110-8762259_F:0_P:5	9.30801	1.74043	0.62264	2.79524	0.0051862	0.0369893
STRG.59000.1-chr7:89517490-89517528_F:0_P:0_M	12.6734	1.30452	0.466943	2.79375	0.00521006	0.0370182
MAPS.chr11.3814_-chr11:54717365-54787705-chr11:54756428-54756493_F:2_P:0_M	18.1214	1.21537	0.441256	2.75433	0.0058812	0.0412821
STRG.1541.1-chr10:54075656-54075754_F:1_P:0	30.5095	1.04615	0.380142	2.75201	0.00592315	0.0414763
STRG.33033.3-chr1:131295473-131295574_F:2_P:42	19.9406	1.06624	0.388101	2.74734	0.00600812	0.0419702
STRG.65145.1+chr8:110957606-110957686_F:1_P:11_M	10.8428	1.25746	0.459575	2.73614	0.00621638	0.0432172
STRG.70948.1+chrX:73483661-73483714_F:2_P:0	66.2647	1.05208	0.387199	2.71715	0.0065847	0.0451301
MAPS.chr7.2733_+chr7:125551927-125583882+chr7:125552266-125564659_F:1_P:11	24.9599	1.31896	0.488231	2.70151	0.00690257	0.0465403
MAPS.chr3.2534_+chr3:145652118-145678798+chr3:145652454-145677475_F:0_P:3_M	10.7756	1.29346	0.479446	2.69782	0.00697962	0.046945
STRG.81521.1+chr9:102739900-102740791_F:1_P:3_M	66.2788	1.15493	0.428335	2.69632	0.00701106	0.046945
MAPS.chr8.59_-chr8:126584331-126593750-chr8:126591080-126591112_F:0_P:1	9.51899	1.46645	0.5462	2.68482	0.00725685	0.0479282
MAPS.chr10.4122_+chr10:127642001-127660984+chr10:127643122-127643145_F:1_P:14_M	5.36716	1.3056	0.487492	2.67821	0.00740177	0.0487745
MAPS.chr1.633_+chr1:50927277-51188169+chr1:50927686-50927772_F:1_P:4_M	7.05951	1.51587	0.568119	2.66823	0.00762519	0.049795
STRG.33988.4-chr1:163312977-163313099_F:2_P:18	5.32107	1.96905	0.738607	2.6659	0.00767823	0.0498328
STRG.69333.1+chrX:73483664-73483714_F:2_P:0	59.3734	1.08065	0.405389	2.66572	0.00768241	0.0498328

### Sheet: DOWN_1DIO_Rfat_-1Lean_Rfat
	baseMean	log2FoldChange	lfcSE	stat	pvalue	DOWN_1DIO_Rfat_.1Lean_Rfat.p.adj
STRG.8342.4-chr11:120807502-120807642_F:0_P:99	6307.04	-3.55861	0.320537	-11.102	1.22615e-28	3.70788e-25
MAPS.chr11.922_-chr11:100475897-100528441-chr11:100477187-100477243_F:1_P:39	627.223	-3.38353	0.350234	-9.66077	4.42536e-22	2.23038e-19
MAPS.chr7.2152_-chr7:97411360-97417777-chr7:97413494-97417033_F:1_P:8	420.934	-3.88135	0.417626	-9.29384	1.48815e-20	6.42882e-18
MAPS.chr8.2231_-chr8:27225134-27230034-chr8:27229910-27229987_F:1_P:1_M	129.973	-2.66181	0.297473	-8.94808	3.61728e-19	9.94422e-17
MAPS.chr11.922_-chr11:100475897-100528441-chr11:100477132-100477239_F:0_P:22	1169.57	-3.38185	0.378559	-8.93348	4.12817e-19	1.0403e-16
MAPS.chr13.4225_-chr13:3882421-3893876-chr13:3893420-3893512_F:1_P:6_M	57.7212	-1.99963	0.251698	-7.94456	1.94886e-15	3.9289e-13
MAPS.chr19.483_-chr19:44393821-44395427-chr19:44394641-44394709_F:2_P:10	31117.2	-2.85645	0.392055	-7.28584	3.19664e-13	4.20289e-11
STRG.30611.1-chr19:44394848-44394943_F:0_P:70	38932.5	-2.4401	0.33614	-7.25918	3.89438e-13	4.90692e-11
STRG.30611.1-chr19:44395236-44395394_F:1_P:63	44525.8	-2.11359	0.293464	-7.2022	5.92466e-13	6.89083e-11
STRG.36714.1-chr19:44394726-44394896_F:1_P:71	65328	-2.39921	0.333683	-7.19009	6.47478e-13	7.20158e-11
MAPS.chr19.670_-chr19:44393829-44395446-chr19:44394574-44394732_F:0_P:5_M	56563	-2.86951	0.402637	-7.1268	1.02729e-12	1.0355e-10
STRG.6416.5+chr11:84173458-84195453_F:1_P:4	94.8455	-5.06322	0.718276	-7.04913	1.80044e-12	1.7563e-10
MAPS.chr18.1158_-chr18:46710394-46732018-chr18:46728220-46728303_F:0_P:53	1020.82	-1.58613	0.227672	-6.96672	3.24405e-12	3.06563e-10
MAPS.chr19.484_-chr19:44393821-44395039-chr19:44394910-44395038_F:0_P:0	45356.9	-2.39751	0.354156	-6.76964	1.29103e-11	1.11545e-09
MAPS.chr2.5520_+chr2:158502475-158510381+chr2:158508000-158508272_F:2_P:7_M	284.856	-2.22488	0.329581	-6.75064	1.47192e-11	1.23641e-09
STRG.47702.1+chr2:158508000-158508194_F:1_P:9_M	288.353	-2.21479	0.329946	-6.71259	1.912e-11	1.4909e-09
STRG.11850.1-chr13:3893487-3893504_F:2_P:0_M	16.1254	-2.29992	0.345062	-6.66524	2.64225e-11	1.90242e-09
MAPS.chr7.2000_-chr7:79728053-79729851-chr7:79729214-79729324_F:1_P:6	141.785	-1.87453	0.282727	-6.63019	3.35259e-11	2.35773e-09
MAPS.chr18.816_-chr18:46712061-46732186-chr18:46728270-46728290_F:2_P:73	299.759	-1.55995	0.241895	-6.44886	1.12691e-10	7.74496e-09
MAPS.chr19.468_-chr19:44393821-44397228-chr19:44395677-44395730_F:1_P:20	8247.86	-2.10176	0.326886	-6.42964	1.27907e-10	8.59538e-09
STRG.36714.1-chr19:44395982-44396026_F:0_P:43	10879.7	-1.87768	0.295376	-6.35692	2.0584e-10	1.35317e-08
MAPS.chr11.2347_+chr11:84173206-84248459+chr11:84173451-84173477_F:0_P:4	20.7525	-6.57612	1.04441	-6.29648	3.04485e-10	1.95907e-08
MAPS.chr16.591_+chr16:23146375-23160930+chr16:23157685-23157729_F:2_P:14	749.937	-2.0659	0.330409	-6.25254	4.03827e-10	2.49471e-08
STRG.36714.1-chr19:44395809-44395931_F:1_P:54	38552.6	-1.82844	0.292438	-6.25238	4.04236e-10	2.49471e-08
MAPS.chr8.788_+chr8:41016681-41021546+chr8:41019514-41019696_F:2_P:14_M	71.6702	-1.96705	0.31578	-6.22919	4.68858e-10	2.83565e-08
MAPS.chr19.472_-chr19:44393821-44396248-chr19:44395935-44395964_F:0_P:3	10087.3	-1.8098	0.291808	-6.20204	5.57351e-10	3.30477e-08
MAPS.chr2.4031_+chr2:158502403-158509704+chr2:158502486-158502608_F:0_P:3	94.22	-1.77271	0.286765	-6.18177	6.33881e-10	3.68626e-08
STRG.52938.1-chr6:11907418-11907468_F:0_P:1	665.831	-1.04259	0.168907	-6.17256	6.7191e-10	3.83369e-08
MAPS.chr2.5520_+chr2:158502475-158510381+chr2:158502644-158502706_F:2_P:1	231.043	-1.83024	0.29742	-6.15372	7.56868e-10	4.23846e-08
STRG.49756.2-chr4:154023853-154026006_F:0_P:0	89.445	-1.88319	0.309489	-6.08482	1.16625e-09	6.18725e-08
STRG.30611.1-chr19:44395995-44396114_F:1_P:51_M	23939.9	-1.90371	0.316563	-6.01367	1.81369e-09	9.29595e-08
MAPS.chr10.3399_+chr10:128083245-128091239+chr10:128090120-128090212_F:1_P:1	730.309	-1.37378	0.231237	-5.94103	2.83242e-09	1.42754e-07
MAPS.chr19.1180_-chr19:25668837-25672275-chr19:25671437-25672176_F:0_P:1_M	72.2219	-2.38053	0.405513	-5.87042	4.3468e-09	2.12011e-07
MAPS.chr19.468_-chr19:44393821-44397228-chr19:44395134-44395232_F:1_P:25	22743.6	-2.3762	0.406208	-5.8497	4.92465e-09	2.2911e-07
MAPS.chr7.1675_-chr7:97571936-97579650-chr7:97575681-97579480_F:1_P:1	92.6128	-1.35611	0.236052	-5.74496	9.19421e-09	4.21262e-07
MAPS.chr10.750_+chr10:45875283-45876105+chr10:45875636-45875842_F:1_P:2_M	3369.34	-1.40322	0.246414	-5.69455	1.23695e-08	5.50077e-07
MAPS.chr14.812_+chr14:34661948-34663000+chr14:34662272-34662592_F:1_P:2_M	17.6923	-3.17075	0.558172	-5.6806	1.34226e-08	5.8826e-07
MAPS.chr19.647_-chr19:44397369-44397438-chr19:44397370-44397390_F:0_P:1	3066.58	-1.69384	0.298848	-5.66791	1.44554e-08	6.24472e-07
MAPS.chr16.591_+chr16:23146375-23160930+chr16:23157659-23157748_F:0_P:7	1764.87	-1.98576	0.351299	-5.65262	1.5802e-08	6.73033e-07
MAPS.chr11.3394_+chr11:78176711-78182936+chr11:78178725-78178826_F:1_P:19	56.9427	-1.53485	0.273286	-5.61629	1.95096e-08	8.08177e-07
MAPS.chr19.654_-chr19:44396938-44397059-chr19:44396940-44396969_F:2_P:1_M	4949.22	-1.68663	0.304811	-5.53336	3.14157e-08	1.21796e-06
STRG.30375.2-chr19:44396907-44396969_F:1_P:35_M	8287.21	-1.64656	0.301442	-5.46229	4.70027e-08	1.67219e-06
STRG.30611.1-chr19:44397347-44397412_F:0_P:20	10477.6	-1.65987	0.305005	-5.4421	5.2655e-08	1.8515e-06
MAPS.chr11.3799_+chr11:84173281-84246848+chr11:84173526-84193102_F:0_P:5	40.5727	-3.34058	0.616232	-5.42098	5.92729e-08	2.06024e-06
MAPS.chr11.2653_+chr11:75467557-75471284+chr11:75468066-75468185_F:0_P:11	76.9232	-1.74035	0.32207	-5.40366	6.52957e-08	2.2438e-06
MAPS.chr19.647_-chr19:44397369-44397438-chr19:44397371-44397412_F:1_P:2	5341.51	-1.65955	0.307647	-5.39432	6.87828e-08	2.2857e-06
STRG.25443.1+chr16:23157595-23157660_F:2_P:22	1878.73	-1.90691	0.355286	-5.36725	7.99465e-08	2.59955e-06
STRG.30611.1-chr19:44396738-44396764_F:0_P:35	2728.44	-1.62272	0.306968	-5.28628	1.24827e-07	3.97343e-06
MAPS.chr19.645_-chr19:44397449-44397512-chr19:44397451-44397510_F:0_P:0	9817	-1.60137	0.303673	-5.27334	1.33963e-07	4.17634e-06
STRG.36714.1-chr19:44397322-44397390_F:2_P:16	11962.6	-1.60702	0.305211	-5.26527	1.39986e-07	4.27595e-06
STRG.36714.1-chr19:44396175-44396216_F:1_P:48_M	4745	-1.63376	0.311102	-5.25151	1.50857e-07	4.5619e-06
STRG.30611.1-chr19:44397394-44397576_F:2_P:15	30607.2	-1.56077	0.298844	-5.22268	1.7635e-07	5.28004e-06
MAPS.chr5.2347_+chr5:114146156-114251054+chr5:114146507-114146656_F:2_P:2	38.8246	-3.18398	0.616396	-5.16548	2.39823e-07	6.92473e-06
MAPS.chr8.711_-chr8:108551599-108585372-chr8:108553273-108553566_F:1_P:26_M	47.1625	-1.87816	0.364225	-5.15659	2.51485e-07	7.1113e-06
MAPS.chr10.2496_+chr10:128497845-128515436+chr10:128502443-128502604_F:1_P:21	41.0287	-1.37591	0.266831	-5.15649	2.51624e-07	7.1113e-06
STRG.36714.1-chr19:44396757-44396780_F:1_P:40	2494.13	-1.60127	0.311672	-5.13768	2.78156e-07	7.67325e-06
MAPS.chr12.2479_+chr12:84772786-84775757+chr12:84774722-84774760_F:0_P:4_M	70.9917	-1.07991	0.210347	-5.13397	2.83701e-07	7.72893e-06
MAPS.chr14.1669_-chr14:28294012-28308841-chr14:28303980-28308581_F:2_P:5_M	46.6943	-2.02662	0.395898	-5.11905	3.07083e-07	8.29124e-06
MAPS.chr19.659_-chr19:44396629-44396719-chr19:44396630-44396716_F:1_P:0	21934.7	-1.63092	0.321906	-5.06646	4.05291e-07	1.0585e-05
MAPS.chr19.120_+chr19:4593629-4594443+chr19:4594255-4594440_F:1_P:8_M	163.148	-1.54249	0.304499	-5.06566	4.06982e-07	1.0585e-05
MAPS.chr2.915_-chr2:157543390-157558328-chr2:157556914-157557054_F:0_P:10_M	150.487	-1.3277	0.26214	-5.06486	4.08704e-07	1.0585e-05
STRG.36714.1-chr19:44397497-44397574_F:0_P:17_M	15734.2	-1.5534	0.307762	-5.04741	4.4784e-07	1.13804e-05
STRG.19674.2+chr15:84186404-84186547_F:0_P:10_M	920.022	-1.60965	0.319022	-5.04557	4.5216e-07	1.13944e-05
MAPS.chr2.1445_+chr2:52424989-52435602+chr2:52430888-52434718_F:2_P:4_M	30.0891	-2.07813	0.414313	-5.01586	5.27962e-07	1.31947e-05
STRG.30611.1-chr19:44396679-44396738_F:1_P:41_M	11028.1	-1.58665	0.318904	-4.97534	6.51346e-07	1.58844e-05
STRG.65796.4-chr6:60403630-60403695_F:0_P:2_M	66.9306	-1.49504	0.301061	-4.96592	6.83747e-07	1.63679e-05
MAPS.chr15.2569_-chr15:35930227-35938376-chr15:35932043-35935292_F:0_P:5_M	283.193	-1.39386	0.281416	-4.95304	7.30632e-07	1.72081e-05
MAPS.chr3.783_-chr3:126667339-126669065-chr3:126668864-126669046_F:1_P:1_M	47.4317	-1.68355	0.339965	-4.95212	7.34078e-07	1.72081e-05
MAPS.chr5.1224_-chr5:115342013-115349026-chr5:115345753-115345842_F:0_P:1	1030.58	-1.336	0.271092	-4.9282	8.29888e-07	1.90881e-05
STRG.45256.4+chr2:91256812-91259910_F:1_P:0	26.6278	-1.74784	0.355069	-4.92253	8.54327e-07	1.94247e-05
STRG.35085.3-chr19:25671485-25672176_F:0_P:1_M	28.7734	-2.29802	0.469083	-4.89895	9.6348e-07	2.15819e-05
MAPS.chr4.182_-chr4:154020408-154025622-chr4:154023830-154025552_F:2_P:1	39.7794	-1.6347	0.336415	-4.85919	1.17868e-06	2.59974e-05
STRG.70871.1-chrX:160138330-160138440_F:0_P:0	172.908	-1.05446	0.217199	-4.85483	1.20487e-06	2.62125e-05
MAPS.chr3.126_+chr3:14862627-14875234+chr3:14871670-14871801_F:0_P:20	16177.4	-1.58505	0.326814	-4.85001	1.23453e-06	2.66659e-05
MAPS.chr5.951_-chr5:123876636-123880460-chr5:123879812-123879910_F:1_P:3_M	27.6881	-1.6514	0.340625	-4.84814	1.24627e-06	2.67284e-05
STRG.36714.1-chr19:44397294-44397344_F:1_P:28_M	8656.97	-1.5901	0.328385	-4.84218	1.28424e-06	2.71576e-05
STRG.65796.1-chr6:60403630-60403692_F:0_P:0	66.0585	-1.4807	0.306086	-4.83754	1.31455e-06	2.74151e-05
MAPS.chr2.200_-chr2:174460059-174473086-chr2:174461109-174461183_F:1_P:36_M	24.0685	-2.10249	0.436916	-4.81212	1.49341e-06	3.03092e-05
MAPS.chr11.1391_+chr11:62457287-62515014+chr11:62457499-62457744_F:1_P:1_M	13.0755	-2.11526	0.440604	-4.80083	1.58011e-06	3.16441e-05
MAPS.chr19.642_-chr19:44397559-44398119-chr19:44397853-44397903_F:0_P:2	5616.8	-1.55355	0.324388	-4.78916	1.67479e-06	3.31017e-05
STRG.148.5+chr10:7780526-7780825_F:2_P:0_M	40.1935	-1.84143	0.385409	-4.77787	1.77161e-06	3.4788e-05
MAPS.chrX.165_-chrX:160117637-160138612-chrX:160138330-160138446_F:0_P:1_M	154.944	-1.034	0.217717	-4.74926	2.04158e-06	3.90742e-05
STRG.30611.1-chr19:44397093-44397227_F:1_P:31_M	18568.6	-1.56146	0.33473	-4.66482	3.08884e-06	5.69552e-05
STRG.46967.1+chr2:136502020-136502313_F:1_P:1_M	242.666	-1.29767	0.279289	-4.64634	3.37871e-06	6.15495e-05
MAPS.chr18.1778_+chr18:84850945-84881277+chr18:84879682-84879792_F:2_P:20	563.939	-1.42837	0.308692	-4.62716	3.70714e-06	6.59434e-05
MAPS.chr11.2605_+chr11:90250771-90255974+chr11:90250771-90250848_F:1_P:0	201.028	-1.37491	0.297716	-4.61819	3.87104e-06	6.76649e-05
MAPS.chr6.2834_+chr6:138151641-138162371+chr6:138156469-138156513_F:2_P:32_M	1333.78	-1.48791	0.323071	-4.60554	4.11403e-06	7.10904e-05
MAPS.chr19.1860_-chr19:4496757-4498764-chr19:4497152-4497433_F:0_P:14	150.325	-1.7354	0.377048	-4.6026	4.17248e-06	7.16909e-05
MAPS.chr2.1401_-chr2:127789268-127792541-chr2:127792300-127792467_F:0_P:2_M	289.612	-1.1325	0.246474	-4.59481	4.33143e-06	7.40015e-05
STRG.49030.1-chr3:10204475-10204519_F:0_P:4	12522.5	-1.48735	0.324407	-4.58482	4.54373e-06	7.67611e-05
MAPS.chr15.748_-chr15:81950158-81956261-chr15:81951451-81951489_F:2_P:14	37.892	-1.45886	0.320196	-4.55617	5.20956e-06	8.65589e-05
STRG.65796.1-chr6:60397632-60403607_F:2_P:1_M	55.8143	-1.36118	0.299674	-4.54221	5.56679e-06	9.1489e-05
STRG.36714.1-chr19:44397233-44397313_F:0_P:22_M	13748.5	-1.51437	0.33393	-4.53499	5.76066e-06	9.36572e-05
STRG.23052.1+chr15:76345760-76345885_F:2_P:3	357.185	-1.20285	0.265764	-4.52603	6.01024e-06	9.71924e-05
STRG.6694.2+chr11:90251060-90251236_F:2_P:6_M	189.619	-1.55518	0.345867	-4.49647	6.90893e-06	0.000110543
MAPS.chr4.575_+chr4:43045890-43053623+chr4:43051292-43053214_F:1_P:3_M	10.9749	-1.94492	0.432742	-4.49441	6.97643e-06	0.000111035
MAPS.chr6.2096_-chr6:60395512-60403793-chr6:60402037-60403607_F:2_P:3_M	53.0851	-1.39273	0.310067	-4.49172	7.0649e-06	0.000111855
MAPS.chr3.1288_+chr3:89394836-89398966+chr3:89395846-89398118_F:1_P:13_M	63.9188	-1.81488	0.405583	-4.47474	7.65035e-06	0.000118639
MAPS.chr1.91_-chr1:191349033-191397958-chr1:191396772-191396828_F:2_P:7_M	22.0853	-1.73664	0.388356	-4.47178	7.7571e-06	0.000119681
MAPS.chr6.2095_-chr6:60395512-60403793-chr6:60397609-60403607_F:2_P:3_M	168.727	-1.29307	0.289449	-4.46735	7.91928e-06	0.000121476
MAPS.chrX.1856_-chrX:37187481-37192156-chrX:37191104-37191130_F:1_P:4	284.38	-1.09081	0.244225	-4.46642	7.95377e-06	0.000121476
MAPS.chr15.134_-chr15:102176997-102204867-chr15:102188908-102202460_F:2_P:11	83.9982	-1.23269	0.276346	-4.46067	8.17021e-06	0.000123534
MAPS.chr19.648_-chr19:44397247-44397369-chr19:44397247-44397276_F:0_P:2	5904.86	-1.49237	0.335303	-4.45082	8.55431e-06	0.000128061
STRG.61804.4+chr8:41017762-41019511_F:1_P:146	17.6589	-1.92327	0.437811	-4.39292	1.1184e-05	0.00016182
MAPS.chr7.1992_-chr7:79735749-79743102-chr7:79736899-79737105_F:2_P:20_M	162.453	-1.19914	0.273161	-4.38985	1.13429e-05	0.000163338
MAPS.chr8.897_+chr8:35218614-35222185+chr8:35220740-35222077_F:2_P:2_M	8.2661	-3.57624	0.815031	-4.38786	1.14472e-05	0.000164058
STRG.13513.1+chr12:112498560-112498772_F:1_P:13_M	312.195	-1.22135	0.280238	-4.35827	1.31097e-05	0.000185251
MAPS.chr14.2277_-chr14:28297482-28308978-chr14:28303966-28304037_F:0_P:9_M	19.0585	-2.09094	0.488831	-4.27744	1.89056e-05	0.00025869
STRG.69158.2+chr7:16797740-16797979_F:0_P:5	2617.79	-1.46653	0.343459	-4.26987	1.95589e-05	0.000266424
MAPS.chr4.3140_-chr4:15912431-15929875-chr4:15919007-15919033_F:0_P:12_M	88.1821	-1.04251	0.244792	-4.25878	2.05545e-05	0.000278729
STRG.36714.1-chr19:44397244-44397276_F:2_P:18	6881.91	-1.45028	0.349037	-4.15508	3.25168e-05	0.000416656
STRG.72829.4-chr7:126795235-126795408_F:2_P:17	1783.82	-1.07107	0.259299	-4.13063	3.61771e-05	0.000450203
STRG.76494.1-chr8:108584350-108584595_F:0_P:17_M	41.7026	-1.09837	0.266403	-4.12299	3.73993e-05	0.000457876
MAPS.chr14.1321_-chr14:46880598-46882761-chr14:46881992-46882387_F:1_P:4	20.6715	-1.60548	0.390444	-4.11193	3.92361e-05	0.000476506
MAPS.chr15.1171_+chr15:76343134-76349633+chr15:76345760-76345914_F:2_P:7	351.835	-1.17729	0.286441	-4.11005	3.95577e-05	0.00047849
MAPS.chr5.4350_-chr5:23839150-23844545-chr5:23839673-23839774_F:2_P:8_M	15.7488	-1.30519	0.317761	-4.10747	4.00012e-05	0.000481927
STRG.43395.1+chr3:89392204-89392440_F:1_P:1_M	69.0074	-1.19655	0.291651	-4.10266	4.08431e-05	0.00048818
STRG.18581.5-chr15:76659406-76659453_F:0_P:6_M	24.0541	-1.21472	0.296271	-4.10001	4.1313e-05	0.000491853
MAPS.chr6.2530_-chr6:85909089-85915992-chr6:85910266-85915656_F:0_P:3_M	160.26	-1.33397	0.325817	-4.09423	4.2358e-05	0.000502316
MAPS.chr15.718_-chr15:89070872-89076327-chr15:89071673-89075208_F:0_P:7_M	17.5545	-1.63831	0.401893	-4.07648	4.57226e-05	0.000537997
STRG.36714.1-chr19:44396658-44396675_F:1_P:42	5195.21	-1.56485	0.384081	-4.07429	4.61557e-05	0.000540988
MAPS.chr19.1256_-chr19:20689534-20727603-chr19:20693385-20693462_F:2_P:1	185.919	-1.12737	0.277329	-4.06509	4.8013e-05	0.000560585
MAPS.chr2.2415_-chr2:79857990-80039401-chr2:80038581-80038694_F:2_P:13_M	9.57134	-1.86906	0.460271	-4.06077	4.89102e-05	0.000568863
MAPS.chr15.2872_+chr15:99722075-99729976+chr15:99724731-99724856_F:0_P:25	1541.29	-1.41778	0.349327	-4.05861	4.93661e-05	0.000571966
MAPS.chr15.2874_+chr15:99723975-99729976+chr15:99724764-99724856_F:2_P:10	1548.36	-1.41497	0.349205	-4.05198	5.07866e-05	0.000581737
STRG.38675.1+chr2:136513618-136513752_F:1_P:6_M	103.522	-1.13899	0.281819	-4.04156	5.30963e-05	0.000603621
MAPS.chr12.113_-chr12:111960147-111967081-chr12:111961423-111961491_F:2_P:1_M	17.7235	-1.56939	0.389898	-4.02512	5.69471e-05	0.000640178
MAPS.chr9.2828_+chr9:78175310-78179039+chr9:78175816-78177041_F:1_P:9_M	29.0587	-1.09408	0.272844	-4.00992	6.07392e-05	0.000666193
MAPS.chr7.692_+chr7:30727743-30756135+chr7:30732438-30732614_F:0_P:25_M	30.1417	-1.01627	0.253771	-4.00467	6.2103e-05	0.000677977
STRG.14460.1-chr13:30545263-30545292_F:0_P:0	95.0768	-1.09125	0.272722	-4.00133	6.29867e-05	0.00068515
STRG.17431.1-chr13:113042757-113043065_F:2_P:12_M	108.598	-1.34962	0.337573	-3.998	6.38787e-05	0.000691351
STRG.66653.5+chr9:78175908-78176779_F:0_P:0_M	28.3677	-1.11033	0.27855	-3.98611	6.71644e-05	0.000722794
MAPS.chr2.3372_+chr2:136501849-136564643+chr2:136502020-136502949_F:1_P:2_M	81.5077	-1.12106	0.281583	-3.98127	6.85481e-05	0.000733452
STRG.7794.3+chr11:78194873-78198967_F:2_P:2_M	26.8515	-1.24959	0.314094	-3.97839	6.93831e-05	0.000738784
STRG.33410.1+chr1:143641147-143641251_F:1_P:5_M	82.1768	-1.16319	0.293037	-3.96943	7.20451e-05	0.000759109
MAPS.chr12.3334_+chr12:112494988-112504046+chr12:112498218-112498343_F:0_P:5_M	233.317	-1.08556	0.274594	-3.95334	7.7069e-05	0.000803397
MAPS.chr19.2292_-chr19:7595447-7607447-chr19:7606754-7606798_F:1_P:4	54.5706	-1.11517	0.282136	-3.95259	7.7311e-05	0.000803397
MAPS.chr2.2476_+chr2:105016946-105021715+chr2:105017673-105017729_F:2_P:2_M	17.4048	-1.51576	0.383688	-3.9505	7.79891e-05	0.000807668
MAPS.chr18.2676_+chr18:84851194-84881120+chr18:84879585-84879608_F:1_P:6	287.957	-1.36374	0.346659	-3.93395	8.35615e-05	0.000856577
MAPS.chr9.2103_-chr9:55211359-55284232-chr9:55221377-55226745_F:1_P:16_M	130.867	-1.18479	0.301722	-3.92675	8.61011e-05	0.000876666
MAPS.chr10.3457_+chr10:128498700-128514788+chr10:128502705-128502812_F:2_P:15_M	28.4628	-1.33737	0.34096	-3.92237	8.76821e-05	0.000889767
MAPS.chr8.40_-chr8:126977943-126979539-chr8:126978084-126979304_F:2_P:3_M	8.46529	-2.247	0.573146	-3.92047	8.8378e-05	0.00089383
STRG.65740.3-chr9:55226617-55226745_F:0_P:6_M	119.104	-1.20364	0.30713	-3.91898	8.8925e-05	0.000896364
MAPS.chr15.2874_+chr15:99723975-99729976+chr15:99724723-99724797_F:0_P:4	1265.37	-1.13642	0.291997	-3.8919	9.94618e-05	0.000992648
MAPS.chr9.2894_-chr9:55212285-55227939-chr9:55226611-55226745_F:0_P:1_M	119.553	-1.20256	0.30907	-3.89089	9.98764e-05	0.000993507
MAPS.chr5.367_-chr5:139337517-139343950-chr5:139337964-139338164_F:0_P:16_M	313.46	-1.1821	0.304124	-3.88689	0.000101536	0.00100341
STRG.10346.3+chr12:84774866-84775057_F:1_P:11_M	127.656	-1.07991	0.277929	-3.88557	0.000102089	0.00100559
MAPS.chr2.2021_-chr2:127789667-127792539-chr2:127791779-127792187_F:2_P:3_M	30.7378	-1.20457	0.311065	-3.87242	0.000107762	0.0010546
STRG.69585.1+chr9:121712681-121712800_F:2_P:3	63.6531	-1.35651	0.351077	-3.86385	0.000111612	0.00108526
MAPS.chrX.210_+chrX:20961638-20987514+chrX:20961866-20967746_F:0_P:3_M	12.3261	-1.63612	0.425567	-3.84456	0.000120767	0.00117051
MAPS.chr5.2347_+chr5:114146156-114251054+chr5:114146764-114146817_F:1_P:10_M	20.7791	-2.97089	0.773884	-3.83894	0.000123568	0.0011878
STRG.66972.2-chr9:88522761-88522898_F:2_P:0	42.9588	-1.01028	0.264193	-3.82403	0.00013129	0.00124458
STRG.36714.1-chr19:44397656-44397748_F:0_P:16	9042.35	-1.51398	0.398411	-3.80004	0.000144675	0.00134803
MAPS.chr10.1106_-chr10:88465481-88476474-chr10:88475168-88475362_F:2_P:1_M	534.575	-1.05608	0.27791	-3.80009	0.000144645	0.00134803
STRG.54252.4-chr6:60401605-60403607_F:2_P:2_M	25.9065	-1.1737	0.309208	-3.79582	0.000147159	0.00136505
MAPS.chr16.576_-chr16:55972069-55974810-chr16:55974068-55974298_F:1_P:3_M	18.5335	-1.38773	0.366274	-3.78879	0.000151385	0.00139477
STRG.34082.6+chr19:6996154-6996372_F:1_P:0	29.8682	-1.10052	0.291021	-3.78158	0.000155834	0.00142801
MAPS.chr8.2032_-chr8:70503325-70507343-chr8:70506299-70506346_F:2_P:8_M	17.0436	-1.81146	0.479575	-3.77721	0.000158596	0.00144893
MAPS.chr8.37_-chr8:126978033-126979530-chr8:126978152-126979333_F:1_P:1_M	12.0845	-1.87552	0.498319	-3.76369	0.000167425	0.0015204
STRG.36714.1-chr19:44397787-44397822_F:2_P:6_M	3913.19	-1.51583	0.403495	-3.75676	0.000172129	0.00155844
STRG.63651.3+chr5:143331858-143332419_F:1_P:6	16.6474	-1.46897	0.392888	-3.7389	0.00018483	0.00166502
MAPS.chr9.3098_+chr9:121710311-121717577+chr9:121712670-121712744_F:0_P:5_M	50.3209	-1.28263	0.343383	-3.73527	0.000187517	0.00168265
MAPS.chr6.618_+chr6:31285003-31342193+chr6:31285061-31328372_F:2_P:0_M	36.3251	-1.11613	0.299075	-3.73192	0.000190026	0.0016951
STRG.30611.1-chr19:44397755-44397778_F:0_P:14	2536.89	-1.533	0.413352	-3.70872	0.000208313	0.00183655
STRG.80480.1-chr9:72985172-72985399_F:1_P:0	36.1702	-1.03409	0.278898	-3.70776	0.0002091	0.00183814
MAPS.chr11.2605_+chr11:90250771-90255974+chr11:90250799-90250987_F:2_P:1_M	405.085	-1.37153	0.370583	-3.70102	0.000214736	0.00187677
MAPS.chr2.2133_-chr2:93306542-93334559-chr2:93311479-93311598_F:0_P:1_M	29.8699	-2.0895	0.566486	-3.68853	0.000225558	0.00196567
MAPS.chr2.3249_+chr2:132846606-132867128+chr2:132846705-132846776_F:0_P:1_M	24.742	-1.42326	0.386324	-3.68411	0.000229503	0.00198859
MAPS.chr18.1305_-chr18:23750430-23752878-chr18:23750432-23751733_F:2_P:4_M	10.1429	-1.70338	0.462866	-3.68008	0.000233158	0.00201448
STRG.65796.4-chr6:60397619-60397666_F:2_P:61_M	77.0212	-1.24635	0.339459	-3.67158	0.00024106	0.00205343
STRG.30611.1-chr19:44397760-44397783_F:2_P:7	2202.31	-1.52741	0.416904	-3.66369	0.000248609	0.00211178
MAPS.chr4.1594_-chr4:116065920-116075857-chr4:116067065-116067139_F:1_P:7_M	551.955	-1.32098	0.365994	-3.60929	0.000307031	0.00251615
MAPS.chr6.3940_+chr6:137855169-137858440+chr6:137856653-137857202_F:2_P:27	7.1776	-1.95179	0.542368	-3.59864	0.000319883	0.00260034
STRG.36714.1-chr19:44396314-44396349_F:2_P:32_M	2394.23	-1.75763	0.492816	-3.5665	0.000361776	0.00286649
MAPS.chr12.2355_+chr12:112494988-112504697+chr12:112498265-112498453_F:2_P:8_M	389.277	-1.08524	0.305294	-3.55475	0.000378337	0.0029711
MAPS.chr8.2015_+chr8:71568830-71590052+chr8:71569388-71569414_F:0_P:2_M	17.1166	-1.27606	0.361288	-3.53198	0.000412454	0.00315762
STRG.40683.1+chr1:143646007-143646060_F:0_P:8_M	45.1791	-1.13732	0.323325	-3.51758	0.0004355	0.003276
MAPS.chr1.2854_-chr1:92637136-92642077-chr1:92637250-92637351_F:2_P:11_M	258.716	-1.05639	0.30085	-3.51137	0.000445811	0.00334524
STRG.65796.5-chr6:60397619-60403607_F:2_P:1_M	67.6663	-1.23951	0.353221	-3.50916	0.000449516	0.00336469
MAPS.chr19.642_-chr19:44397559-44398119-chr19:44397735-44397767_F:2_P:6	2888.11	-1.46233	0.422863	-3.45817	0.000543867	0.00394401
MAPS.chr6.1177_+chr6:52158226-52170420+chr6:52158617-52162052_F:2_P:5_M	33.0425	-1.24476	0.360223	-3.45552	0.000549234	0.00396913
MAPS.chr16.226_+chr16:13462514-13478187+chr16:13466842-13466973_F:0_P:9_M	22.3294	-2.42982	0.705574	-3.44375	0.000573701	0.00406293
STRG.57225.3-chr7:25389853-25389909_F:0_P:9_M	98.0961	-1.0165	0.296711	-3.42591	0.000612753	0.00429922
STRG.36714.1-chr19:44407646-44407681_F:1_P:1	32.8361	-1.18476	0.345965	-3.42451	0.000615905	0.00430138
MAPS.chr19.635_-chr19:44403296-44406487-chr19:44403296-44403319_F:1_P:39	1415.8	-1.1783	0.344162	-3.42369	0.000617774	0.00430449
MAPS.chr7.3073_-chr7:25389859-25390714-chr7:25389859-25389909_F:0_P:11_M	94.4971	-1.01867	0.298081	-3.41742	0.000632183	0.00435472
STRG.48571.2-chr2:174464042-174464074_F:1_P:1	485.489	-1.23974	0.36389	-3.40691	0.000657019	0.00449508
MAPS.chr19.641_-chr19:44398119-44400142-chr19:44400083-44400139_F:1_P:0	44.2109	-1.13737	0.33435	-3.40174	0.000669593	0.00456047
MAPS.chr9.3805_-chr9:22072094-22085442-chr9:22084195-22085408_F:2_P:1_M	31.9458	-1.06441	0.313019	-3.40046	0.000672726	0.00457151
MAPS.chr1.1900_-chr1:120109489-120120013-chr1:120113392-120113412_F:1_P:42_M	291.412	-1.58393	0.466365	-3.39633	0.00068296	0.00463065
STRG.11541.1-chr12:54861005-54861124_F:0_P:1	148.376	-1.19545	0.352873	-3.38777	0.00070463	0.00472462
MAPS.chr15.2214_-chr15:8634124-8710973-chr15:8708757-8710375_F:1_P:15	42.6997	-1.23244	0.364328	-3.38277	0.000717576	0.00477963
STRG.7237.1+chr11:68968367-68968507_F:0_P:13	118.98	-1.12532	0.333005	-3.37927	0.000726784	0.00480918
MAPS.chr11.5204_+chr11:120348697-120353698+chr11:120350975-120351088_F:1_P:2_M	8.75334	-1.67296	0.497019	-3.366	0.00076268	0.00500292
MAPS.chr8.3960_+chr8:126422480-126429978+chr8:126425151-126425273_F:2_P:4_M	44.6493	-1.12343	0.338439	-3.31946	0.000901912	0.00576614
STRG.29197.3+chr19:29069126-29069308_F:2_P:0_M	6.30305	-1.75146	0.532199	-3.29099	0.000998366	0.00622486
MAPS.chr13.613_+chr13:23738758-23748380+chr13:23740075-23740263_F:2_P:5_M	149.932	-1.25441	0.384583	-3.26173	0.00110733	0.00680603
STRG.66972.1-chr9:88522344-88522553_F:2_P:0_M	21.9921	-1.16499	0.357436	-3.25929	0.0011169	0.00682327
STRG.30382.1+chr19:44305378-44305569_F:0_P:50	725.191	-1.01348	0.312267	-3.24555	0.00117224	0.00711758
STRG.65796.3-chr6:60401651-60403607_F:2_P:1_M	16.4169	-1.14503	0.35284	-3.24519	0.00117371	0.00711758
STRG.49030.1-chr3:10204373-10204444_F:0_P:6	668.183	-1.4287	0.443556	-3.22102	0.00127737	0.00763392
MAPS.chr19.1824_+chr19:44293110-44311835+chr19:44305078-44305374_F:0_P:50_M	696.496	-1.01332	0.317515	-3.1914	0.00141587	0.00834616
MAPS.chr17.1232_+chr17:34639663-34655979+chr17:34639819-34639935_F:1_P:1_M	7.26612	-1.82312	0.572031	-3.1871	0.00143706	0.00843816
MAPS.chr7.3075_-chr7:25388866-25388998-chr7:25388867-25388914_F:1_P:1_M	48.6089	-1.00869	0.316741	-3.18461	0.00144952	0.00847275
STRG.83105.3+chrX:20961866-20961958_F:0_P:204_M	4.34389	-2.34086	0.743785	-3.14723	0.00164824	0.00942207
STRG.76494.1-chr8:108584514-108584681_F:2_P:11_M	12.5384	-1.48456	0.473994	-3.13203	0.00173604	0.00981266
MAPS.chr19.1218_+chr19:44301212-44313190+chr19:44305014-44305154_F:1_P:30	330.062	-1.02172	0.327147	-3.12311	0.00178949	0.0100584
MAPS.chr9.1094_-chr9:88518428-88523311-chr9:88522322-88522534_F:1_P:7_M	23.8977	-1.03921	0.335652	-3.0961	0.00196083	0.0108799
STRG.5296.6+chr11:5762217-5782291_F:0_P:127_M	5.68195	-1.90193	0.619411	-3.07055	0.00213666	0.0116209
STRG.30611.1-chr19:44407624-44407713_F:0_P:0	95.4998	-1.08116	0.352658	-3.06575	0.00217126	0.0117269
STRG.60234.2-chr5:35671248-35671364_F:2_P:3_M	16.9195	-1.01321	0.330424	-3.0664	0.00216655	0.0117269
MAPS.chr2.5499_-chr2:25572729-25575167-chr2:25574961-25575050_F:2_P:2_M	10.2868	-1.76568	0.577491	-3.0575	0.00223195	0.0119737
MAPS.chr8.521_-chr8:108551502-108585522-chr8:108584161-108584286_F:0_P:17_M	40.6169	-1.26236	0.419569	-3.00871	0.00262364	0.0136556
MAPS.chr19.629_-chr19:44407579-44408648-chr19:44407590-44407631_F:2_P:14	226.354	-1.12737	0.375796	-2.99995	0.00270021	0.0140059
MAPS.chr18.1021_-chr18:36740060-36744786-chr18:36742482-36742544_F:0_P:10	26.7565	-1.07239	0.359583	-2.9823	0.00286089	0.0145891
STRG.38089.5+chr2:91257373-91257480_F:1_P:6_M	7.70864	-2.31862	0.7778	-2.98099	0.00287317	0.0146038
STRG.65570.12+chr6:52158627-52173641_F:0_P:11_M	13.6854	-1.49289	0.501781	-2.97518	0.00292819	0.0148028
STRG.53395.6+chr6:31277935-31336029_F:0_P:2_M	31.1729	-1.0086	0.339929	-2.96709	0.00300635	0.0151016
MAPS.chr19.629_-chr19:44407579-44408648-chr19:44407580-44407642_F:1_P:12	303.364	-1.12249	0.379253	-2.95974	0.003079	0.0153392
MAPS.chr1.3143_+chr1:178318658-178324498+chr1:178318858-178319076_F:1_P:1_M	11.4032	-1.65129	0.559725	-2.95018	0.00317588	0.0156415
STRG.79512.2-chr9:55282565-55282582_F:2_P:6_M	11.4861	-1.10453	0.374728	-2.94756	0.00320297	0.0157493
MAPS.chr9.1677_+chr9:57520566-57533457+chr9:57531783-57532316_F:0_P:11	87.7995	-1.29426	0.440296	-2.93953	0.00328707	0.0160324
STRG.63195.2+chr5:135725888-135725962_F:2_P:1_M	13.2466	-1.34391	0.461362	-2.91292	0.00358066	0.017297
MAPS.chr11.550_+chr11:22971989-22973328+chr11:22972075-22972185_F:1_P:2_M	12.2633	-1.20195	0.413777	-2.90482	0.00367466	0.0176664
STRG.23502.3+chr15:82015234-82015329_F:2_P:8_M	23.4154	-2.96435	1.03047	-2.87669	0.00401868	0.0188703
MAPS.chr12.393_-chr12:101967547-101977010-chr12:101968177-101969629_F:2_P:17_M	1045.71	-1.03553	0.360412	-2.87318	0.00406361	0.018964
MAPS.chr7.1867_+chr7:96951501-97065308+chr7:96951508-96951729_F:1_P:0_M	13.1611	-1.35287	0.47261	-2.86256	0.00420238	0.0195207
MAPS.chr9.3614_+chr9:107296709-107302814+chr9:107300901-107301251_F:2_P:3	56.4677	-2.22862	0.784274	-2.84163	0.00448837	0.0205649
MAPS.chr11.2657_+chr11:94209866-94218108+chr11:94210002-94213534_F:0_P:2	33.2706	-1.01227	0.356349	-2.84068	0.00450176	0.020595
STRG.49030.1-chr3:10204369-10204398_F:2_P:15_M	27.2831	-1.27708	0.452106	-2.82473	0.00473208	0.0213261
STRG.68439.2+chr6:145211252-145214634_F:2_P:3	20.6114	-1.05385	0.37519	-2.80883	0.00497217	0.0221768
STRG.57225.3-chr7:25389460-25389501_F:0_P:15_M	36.3027	-1.13969	0.408594	-2.7893	0.00528217	0.0233186
MAPS.chr15.1472_+chr15:81987635-82040810+chr15:81987912-82015329_F:0_P:4_M	30.4919	-2.81872	1.01143	-2.78686	0.00532222	0.0233889
STRG.36263.4+chr2:26609828-26618745_F:2_P:16_M	17.0962	-1.39579	0.505896	-2.75905	0.00579691	0.0249358
MAPS.chr2.3253_+chr2:72978668-72989254+chr2:72987543-72988497_F:0_P:1_M	29.0408	-1.06348	0.387408	-2.74512	0.00604884	0.0259089
MAPS.chr17.2659_-chr17:25829304-25835354-chr17:25833211-25833363_F:1_P:20_M	14.4211	-1.10036	0.401094	-2.74339	0.00608085	0.0260092
MAPS.chr11.3236_+chr11:85235036-85242563+chr11:85235178-85238093_F:0_P:1_M	7.69001	-1.3517	0.493837	-2.73715	0.00619746	0.0263588
MAPS.chr15.537_-chr15:89070932-89075980-chr15:89075305-89075415_F:0_P:5_M	10.773	-1.21917	0.449446	-2.7126	0.00667573	0.0279992
MAPS.chr4.1158_-chr4:133237950-133241631-chr4:133240883-133241101_F:1_P:5_M	7.73844	-1.30099	0.482552	-2.69605	0.00701671	0.0289871
MAPS.chr15.101_-chr15:102176820-102204586-chr15:102202559-102203138_F:0_P:4_M	6.82206	-1.17326	0.439572	-2.6691	0.00760551	0.0311074
MAPS.chr14.1213_+chr14:56776818-56779346+chr14:56777885-56778193_F:2_P:12_M	5.28716	-1.53037	0.579104	-2.64264	0.00822613	0.033212
MAPS.chr9.2828_+chr9:78175310-78179039+chr9:78175880-78176588_F:2_P:8	11.1487	-1.10566	0.422299	-2.6182	0.0088396	0.0350867
MAPS.chr11.2914_-chr11:51685194-51689714-chr11:51685572-51685646_F:2_P:13_M	17.9726	-1.33644	0.511258	-2.61401	0.00894853	0.0353268
MAPS.chr19.630_-chr19:44407386-44407579-chr19:44407547-44407576_F:1_P:0	3021.18	-1.06878	0.411854	-2.59505	0.00945767	0.0367609
STRG.36714.1-chr19:44407547-44407642_F:1_P:2	3125.55	-1.06991	0.412515	-2.59363	0.00949673	0.0368654
MAPS.chr18.1043_+chr18:53862069-53919222+chr18:53862245-53862310_F:2_P:0_M	3.40648	-2.24415	0.869201	-2.58186	0.00982709	0.037808
STRG.59256.2+chr7:98904497-98904640_F:2_P:3_M	8.95073	-1.2873	0.50379	-2.55522	0.010612	0.0400655
MAPS.chr12.113_-chr12:111960147-111967081-chr12:111961361-111961468_F:0_P:7	7.58181	-1.34106	0.525799	-2.55051	0.0107565	0.0403568
STRG.66653.1+chr9:78175895-78176588_F:2_P:0	9.88559	-1.20698	0.473431	-2.54944	0.0107897	0.0403813
STRG.22320.1-chr15:54251904-54251987_F:0_P:14_M	2.77133	-2.50925	0.985734	-2.54557	0.01091	0.0407307
MAPS.chrX.900_-chrX:95049164-95166530-chrX:95165782-95165958_F:0_P:9_M	9.36799	-1.28142	0.506594	-2.52949	0.0114229	0.0423839
MAPS.chr15.40_-chr15:103026363-103032466-chr15:103027457-103027591_F:0_P:7_M	6.7231	-2.18489	0.873078	-2.50251	0.0123315	0.04495
MAPS.chr2.1942_+chr2:72979433-72989445+chr2:72987530-72987556_F:2_P:1_M	4.31715	-1.52762	0.613919	-2.4883	0.0128354	0.0464284
STRG.5535.1-chr11:21370245-21370322_F:2_P:6	117.969	-1.01762	0.411839	-2.47093	0.0134764	0.0483996
MAPS.chr16.225_+chr16:13448328-13478187+chr16:13459837-13466973_F:2_P:128_M	34.5021	-1.24171	0.503211	-2.46757	0.0136033	0.0487399
STRG.4615.1-chr11:21370210-21370248_F:0_P:4	36.5069	-1.48102	0.602106	-2.45973	0.0139043	0.0494667

### Sheet: UP_1DIO_Rfat_-1Lean_Rfat
	baseMean	log2FoldChange	lfcSE	stat	pvalue	UP_1DIO_Rfat_.1Lean_Rfat.p.adj
MAPS.chr19.817_-chr19:34491984-34527513-chr19:34493777-34493866_F:2_P:25_M	102.51	3.14098	0.289932	10.8335	2.3885e-27	3.61141e-24
MAPS.chr6.1174_-chr6:122577486-122602489-chr6:122591139-122591228_F:0_P:137_M	86.5073	3.16972	0.306581	10.3389	4.69879e-25	4.73638e-22
MAPS.chr6.714_-chr6:122577211-122603116-chr6:122600066-122602322_F:2_P:9_M	66.4503	2.99855	0.301645	9.94066	2.76996e-23	2.09409e-20
MAPS.chr6.1173_-chr6:122577486-122603097-chr6:122591139-122596652_F:2_P:12	78.6439	3.06537	0.314491	9.74709	1.89823e-22	1.14805e-19
MAPS.chr7.1986_-chr7:79821809-79848569-chr7:79842384-79842581_F:2_P:6	46.4947	3.79773	0.410132	9.25977	2.04869e-20	7.74403e-18
MAPS.chr6.715_-chr6:122584146-122587719-chr6:122587612-122587716_F:0_P:0	40.1047	3.39418	0.374552	9.06196	1.28123e-19	4.30492e-17
MAPS.chr6.1096_+chr6:49036002-49065989+chr6:49056357-49056434_F:0_P:21_M	312.587	5.23906	0.58011	9.03115	1.69872e-19	5.13694e-17
STRG.14300.3+chr13:24802471-24802692_F:1_P:12_M	249.004	1.47388	0.175115	8.4166	3.87557e-17	9.01517e-15
MAPS.chr3.1482_+chr3:95526794-95556404+chr3:95526799-95526894_F:1_P:0_M	224.625	4.32992	0.519221	8.33926	7.47592e-17	1.6148e-14
STRG.28046.2-chr18:84681904-84682050_F:0_P:0	70.0338	2.12581	0.268143	7.92789	2.22905e-15	4.2129e-13
MAPS.chr6.1175_-chr6:122584205-122587719-chr6:122587522-122587584_F:0_P:1_M	43.2574	3.07397	0.389343	7.89528	2.89658e-15	5.15251e-13
MAPS.chr7.3893_-chr7:27531779-27553378-chr7:27532034-27532297_F:2_P:8	221.753	2.15022	0.276464	7.77758	7.39254e-15	1.24195e-12
MAPS.chr7.2061_+chr7:100494214-100506104+chr7:100494225-100494332_F:0_P:0_M	233.377	2.84363	0.366411	7.76078	8.44117e-15	1.34348e-12
MAPS.chr2.1163_+chr2:35255973-35308410+chr2:35256437-35266899_F:2_P:5	29.9688	2.36993	0.306305	7.73715	1.01668e-14	1.53722e-12
STRG.2948.1+chr10:97565780-97565881_F:2_P:0	60.7463	2.46019	0.320302	7.68085	1.58041e-14	2.27579e-12
STRG.3972.1+chr10:97565786-97565881_F:2_P:0	60.2975	2.44679	0.322057	7.5974	3.02143e-14	4.15309e-12
MAPS.chr11.1603_-chr11:83571825-83578631-chr11:83575173-83575316_F:2_P:6	231.086	2.46369	0.341184	7.22101	5.16024e-13	6.24183e-11
MAPS.chr12.484_-chr12:102392612-102439889-chr12:102394513-102394554_F:1_P:3_M	39.5481	2.65011	0.368784	7.18607	6.66813e-13	7.20158e-11
MAPS.chr11.1754_-chr11:79513797-79530609-chr11:79530392-79530532_F:1_P:1_M	35.6127	3.4248	0.476946	7.18067	6.93689e-13	7.2335e-11
MAPS.chr4.666_-chr4:141576010-141606094-chr4:141595938-141606008_F:2_P:0_M	8.19456	4.07526	0.592873	6.87375	6.25377e-12	5.73073e-10
MAPS.chrX.959_+chrX:73483089-73483709+chrX:73483610-73483708_F:2_P:5	118.025	1.91407	0.279549	6.84699	7.54185e-12	6.70781e-10
MAPS.chrX.960_+chrX:73483561-73497097+chrX:73483610-73483714_F:2_P:1	123.399	1.89354	0.281249	6.73262	1.6663e-11	1.36186e-09
STRG.14300.3+chr13:24802653-24802685_F:0_P:11	25.9104	1.98122	0.295186	6.71177	1.92279e-11	1.4909e-09
STRG.35402.3+chr19:34192419-34192700_F:0_P:1	16.2844	2.08104	0.311202	6.68711	2.27627e-11	1.72086e-09
MAPS.chr6.714_-chr6:122577211-122603116-chr6:122600113-122602273_F:1_P:7	14.0329	2.99758	0.448892	6.67773	2.42668e-11	1.78982e-09
STRG.4414.3-chr10:117845845-117845955_F:0_P:0	29.7987	1.84385	0.301192	6.12183	9.25047e-10	5.08607e-08
STRG.71996.2+chr7:101378274-101378435_F:0_P:1_M	18.295	3.01245	0.494112	6.09669	1.08286e-09	5.84742e-08
STRG.14300.3+chr13:24802119-24802175_F:0_P:5_M	45.039	1.37306	0.231699	5.92607	3.10274e-09	1.53815e-07
MAPS.chr1.833_+chr1:45311441-45356814+chr1:45311642-45311674_F:2_P:1_M	95.0572	1.92322	0.327793	5.86718	4.4328e-09	2.12774e-07
MAPS.chr5.469_-chr5:137059965-137072633-chr5:137063008-137063040_F:2_P:18	21.8417	2.87212	0.49049	5.85561	4.75253e-09	2.24557e-07
MAPS.chr12.111_-chr12:112770615-112776309-chr12:112774017-112774130_F:2_P:40	10.2228	2.66095	0.466398	5.70532	1.16125e-08	5.2412e-07
MAPS.chr15.526_-chr15:89155549-89181157-chr15:89171108-89180739_F:0_P:3_M	12.4968	2.7536	0.48819	5.64044	1.69621e-08	7.12407e-07
MAPS.chr8.3322_+chr8:104340680-104348968+chr8:104346840-104346941_F:0_P:12_M	103.618	1.72588	0.307705	5.60889	2.0363e-08	8.32131e-07
STRG.33052.3+chr1:131867375-131867554_F:2_P:0_M	32.7491	1.27483	0.227822	5.59574	2.19689e-08	8.85784e-07
MAPS.chr11.269_-chr11:116645302-116649752-chr11:116646715-116646846_F:0_P:3	80.8707	1.08347	0.193969	5.58576	2.32683e-08	9.25833e-07
STRG.13546.1-chr12:112773156-112773287_F:2_P:96	26.0647	2.43704	0.438647	5.55581	2.76333e-08	1.08524e-06
MAPS.chr17.1352_-chr17:56118473-56122051-chr17:56119739-56119939_F:2_P:10_M	887.699	2.05958	0.373169	5.51915	3.40637e-08	1.30391e-06
STRG.63367.1-chr5:137063099-137063125_F:0_P:5	14.8663	2.86217	0.519031	5.51445	3.49882e-08	1.32255e-06
MAPS.chr19.871_+chr19:34192224-34241060+chr19:34192516-34192593_F:1_P:0_M	7.04797	2.48814	0.453072	5.49172	3.98038e-08	1.48601e-06
STRG.70948.1+chrX:73483661-73483714_F:2_P:0	66.2647	1.83071	0.334716	5.46943	4.5148e-08	1.63244e-06
MAPS.chr7.1456_-chr7:101839571-101845371-chr7:101845262-101845369_F:1_P:0	53.5752	1.6509	0.306031	5.39455	6.86965e-08	2.2857e-06
MAPS.chr4.4460_+chr4:130047185-130099282+chr4:130047931-130048026_F:1_P:3	6.26119	2.68567	0.497804	5.39503	6.85112e-08	2.2857e-06
STRG.35402.1+chr19:34192516-34192596_F:1_P:0_M	7.03026	2.44947	0.454824	5.38554	7.22291e-08	2.37414e-06
MAPS.chr10.2959_+chr10:111164738-111297472+chr10:111164777-111165142_F:2_P:1	10.8222	2.20264	0.410661	5.36364	8.15591e-08	2.62378e-06
STRG.69333.1+chrX:73483664-73483714_F:2_P:0	59.3734	1.85801	0.35186	5.28053	1.28808e-07	4.05745e-06
MAPS.chr7.870_-chr7:118485006-118492161-chr7:118491504-118491920_F:2_P:3_M	33.5632	1.75593	0.333359	5.26738	1.38386e-07	4.27021e-06
MAPS.chr19.2333_+chr19:55253342-55296889+chr19:55253938-55254000_F:1_P:6_M	35.8861	1.326	0.255751	5.18473	2.16331e-07	6.41358e-06
MAPS.chr19.1767_-chr19:5705028-5727032-chr19:5726052-5726102_F:2_P:13_M	24.3659	1.45844	0.282216	5.16781	2.36848e-07	6.92473e-06
MAPS.chr19.1336_-chr19:17326142-17356782-chr19:17330364-17333233_F:0_P:2_M	9.75099	4.62837	0.896103	5.165	2.40442e-07	6.92473e-06
MAPS.chr1.975_+chr1:62703282-62819237+chr1:62704018-62704056_F:1_P:9	12.9887	2.20506	0.428412	5.14706	2.64596e-07	7.40868e-06
MAPS.chr6.26_+chr6:4504259-4544018+chr6:4505757-4505774_F:0_P:10_M	14.5223	1.6543	0.322035	5.13703	2.7912e-07	7.67325e-06
MAPS.chr5.3189_+chr5:138754498-138810602+chr5:138755257-138755343_F:1_P:2_M	29.0399	2.04559	0.400544	5.10703	3.27254e-07	8.75766e-06
STRG.55230.1-chr6:48840406-48841109_F:2_P:0_M	157.611	1.18129	0.23325	5.06447	4.0954e-07	1.0585e-05
STRG.47810.2+chr2:155382251-155382343_F:2_P:2	31.6178	1.82941	0.362429	5.04763	4.4733e-07	1.13804e-05
STRG.39168.1-chr1:90843829-90843927_F:1_P:2	23.9417	2.15536	0.432998	4.97775	6.43273e-07	1.58151e-05
STRG.24601.1-chr17:48400528-48409767_F:0_P:0	15.4212	1.97336	0.396429	4.97785	6.42932e-07	1.58151e-05
MAPS.chrX.576_+chrX:73493200-73496808+chrX:73495152-73495250_F:2_P:6	415.852	1.30386	0.262165	4.97345	6.57724e-07	1.59117e-05
MAPS.chr13.2301_+chr13:117220396-117279011+chr13:117273180-117273476_F:1_P:4_M	26.6605	2.60492	0.524669	4.96489	6.8741e-07	1.63679e-05
MAPS.chr17.3099_+chr17:64600701-64755667+chr17:64601039-64601422_F:2_P:2	26.3859	2.02087	0.408212	4.95053	7.401e-07	1.72159e-05
STRG.70948.1+chrX:73483686-73483706_F:0_P:1	30.4346	1.90832	0.387285	4.92742	8.33209e-07	1.90881e-05
MAPS.chr2.1080_+chr2:32876169-32927812+chr2:32876288-32876308_F:2_P:0_M	6.79278	2.87326	0.585533	4.90708	9.24426e-07	2.08617e-05
MAPS.chr18.768_-chr18:52513802-52529602-chr18:52529395-52529601_F:0_P:0	36.3399	1.89178	0.389424	4.8579	1.18639e-06	2.59974e-05
MAPS.chr9.1889_-chr9:79598933-79721517-chr9:79599835-79601080_F:2_P:150_M	18.4202	2.04321	0.421858	4.84335	1.27665e-06	2.71576e-05
STRG.39355.3+chr2:155382229-155382288_F:1_P:5_M	11.9776	2.29918	0.475091	4.83946	1.30193e-06	2.73406e-05
STRG.43112.1+chr2:24336856-24336933_F:1_P:0	3.21401	5.45041	1.12765	4.83341	1.34217e-06	2.76103e-05
MAPS.chr5.2895_+chr5:104434870-104441721+chr5:104440619-104440675_F:0_P:7	34.1407	3.57365	0.739335	4.8336	1.34085e-06	2.76103e-05
MAPS.chr1.2102_+chr1:131867519-131876282+chr1:131867519-131867554_F:2_P:0	13.4401	1.72731	0.359382	4.80634	1.5372e-06	3.09899e-05
MAPS.chr2.4133_+chr2:163821289-163833888+chr2:163832438-163832488_F:0_P:6	6.20197	3.34883	0.698804	4.79224	1.64932e-06	3.28128e-05
STRG.32905.1-chr18:52529395-52529685_F:0_P:47	41.315	1.88691	0.395649	4.76914	1.85014e-06	3.60957e-05
MAPS.chr11.3814_-chr11:54717365-54787705-chr11:54756428-54756493_F:2_P:0_M	18.1214	1.91445	0.402619	4.755	1.9845e-06	3.82237e-05
MAPS.chr4.2391_+chr4:124703150-124709230+chr4:124703759-124703896_F:2_P:4_M	5.06183	2.19489	0.463415	4.73635	2.17602e-06	4.13855e-05
STRG.20245.2+chr14:76504541-76504627_F:2_P:1	110.038	1.10767	0.236626	4.6811	2.85343e-06	5.32641e-05
MAPS.chr19.1750_-chr19:5793121-5800577-chr19:5797369-5797494_F:0_P:44	138.808	1.16501	0.24882	4.68213	2.83904e-06	5.32641e-05
MAPS.chr4.2598_-chr4:53027760-53160207-chr4:53144000-53144092_F:2_P:4_M	9.008	2.54548	0.544554	4.67443	2.9477e-06	5.46863e-05
MAPS.chr11.4405_+chr11:104065447-104081462+chr11:104073007-104073378_F:1_P:6_M	7.97539	4.66296	1.00119	4.65741	3.20207e-06	5.86853e-05
MAPS.chr2.1050_+chr2:32587056-32601299+chr2:32587172-32587653_F:2_P:0_M	5.47888	2.36248	0.508952	4.64186	3.45283e-06	6.25231e-05
STRG.3915.1+chr10:100096594-100096779_F:2_P:9_M	22.7443	1.25398	0.270704	4.63231	3.61616e-06	6.50908e-05
MAPS.chr2.506_-chr2:164421644-164443643-chr2:164425705-164425827_F:0_P:10_M	160.725	1.26664	0.274102	4.62106	3.81776e-06	6.71216e-05
STRG.13546.1-chr12:112774893-112774973_F:2_P:61	7.0815	2.30061	0.497832	4.62127	3.81399e-06	6.71216e-05
MAPS.chr7.445_+chr7:25686964-25705317+chr7:25687285-25687536_F:1_P:2	124.925	1.72004	0.37274	4.6146	3.93863e-06	6.84506e-05
MAPS.chr1.975_+chr1:62703282-62819237+chr1:62703805-62703888_F:1_P:4_M	12.2833	1.94404	0.423384	4.59168	4.39686e-06	7.46971e-05
STRG.24277.4-chr15:99819962-99820015_F:1_P:3_M	3.39542	3.66111	0.80564	4.54436	5.51031e-06	9.10556e-05
MAPS.chr13.1231_+chr13:63282142-63310127+chr13:63301866-63302036_F:1_P:52_M	58.5071	1.53136	0.337623	4.53569	5.74146e-06	9.36572e-05
STRG.69376.2-chrX:74281555-74281575_F:0_P:0_M	9.36619	1.69394	0.375046	4.51661	6.28363e-06	0.000101073
MAPS.chr12.2911_+chr12:104236135-104243807+chr12:104236226-104237791_F:2_P:2_M	17.7268	5.79901	1.29262	4.48624	7.24898e-06	0.00011358
STRG.68350.1-chr9:79599835-79600023_F:2_P:208_M	17.849	1.89158	0.42389	4.46242	8.10384e-06	0.000123146
MAPS.chr3.2534_+chr3:145652118-145678798+chr3:145652454-145677475_F:0_P:3_M	10.7756	2.01113	0.451313	4.45617	8.34379e-06	0.00012553
STRG.13546.5-chr12:112788142-112795719_F:0_P:3	1.51037	4.79625	1.08762	4.40985	1.03442e-05	0.000151849
MAPS.chr5.4487_+chr5:138775201-138775527+chr5:138775362-138775463_F:0_P:4_M	1.32692	5.00195	1.13497	4.40713	1.04748e-05	0.000153023
MAPS.chr7.2418_-chr7:45707133-45718140-chr7:45717002-45717800_F:2_P:2_M	15.7525	1.77436	0.406159	4.36864	1.25022e-05	0.000178334
MAPS.chr7.2385_-chr7:83875196-83884528-chr7:83884132-83884314_F:0_P:1	10.8745	2.70478	0.619379	4.36693	1.26007e-05	0.000178894
MAPS.chr17.1824_-chr17:27019328-27029114-chr17:27025863-27025889_F:2_P:6	16.8931	1.56742	0.360857	4.34359	1.40171e-05	0.000197152
MAPS.chr2.393_-chr2:173213738-173219497-chr2:173218781-173218921_F:1_P:3_M	17.7979	2.42604	0.560976	4.32467	1.5276e-05	0.0002134
MAPS.chr17.2593_+chr17:47141315-47360011+chr17:47286786-47313940_F:2_P:9_M	3.70232	2.66505	0.617166	4.31821	1.57302e-05	0.000218203
MAPS.chr12.48_-chr12:113418558-113425786-chr12:113421371-113421445_F:1_P:63	728.194	2.40483	0.55738	4.31452	1.59951e-05	0.000220864
MAPS.chr1.2034_+chr1:128103299-128238047+chr1:128151818-128153203_F:0_P:5_M	13.5447	1.45831	0.339625	4.29387	1.75586e-05	0.000241351
STRG.34568.5-chr19:11048328-11055822_F:0_P:3	136.856	1.74355	0.410222	4.25025	2.1353e-05	0.000288265
STRG.21151.1+chr16:37883080-37883481_F:0_P:66_M	304.017	1.24258	0.29286	4.24292	2.20631e-05	0.000296528
MAPS.chr13.3182_+chr13:94116564-94198125+chr13:94174062-94174178_F:1_P:16_M	64.4254	1.44261	0.340871	4.23214	2.31482e-05	0.000309735
STRG.39355.3+chr2:155382446-155382487_F:2_P:5_M	20.9737	1.57272	0.373948	4.2057	2.60272e-05	0.000343695
MAPS.chr12.41_-chr12:113418558-113425911-chr12:113422554-113422712_F:1_P:77_M	1053.93	2.29893	0.54949	4.18375	2.86734e-05	0.000375361
MAPS.chr19.33_+chr19:3708285-3719630+chr19:3714488-3715673_F:2_P:5_M	36.4821	1.42992	0.343091	4.16776	3.07607e-05	0.000395832
MAPS.chr5.3189_+chr5:138754498-138810602+chr5:138755443-138755517_F:1_P:3_M	33.5411	1.44749	0.348884	4.14891	3.34069e-05	0.000426256
STRG.13178.1-chr12:113422554-113426657_F:2_P:1_M	1185.25	2.3063	0.556317	4.14566	3.3883e-05	0.000430513
STRG.33988.4-chr1:163312977-163313099_F:2_P:18	5.32107	3.37695	0.815099	4.14299	3.42805e-05	0.000431935
MAPS.chr12.1036_-chr12:86880701-86885214-chr12:86884345-86884647_F:0_P:4	25.3546	1.32373	0.32021	4.13394	3.56595e-05	0.000446334
MAPS.chr11.4266_-chr11:54717377-54740552-chr11:54740405-54740551_F:1_P:0	54.3107	1.27514	0.308923	4.12768	3.66442e-05	0.000450554
STRG.6750.1-chr11:54740400-54740504_F:0_P:5	29.7472	1.51628	0.367348	4.12763	3.66522e-05	0.000450554
MAPS.chr12.67_+chr12:4132999-4213829+chr12:4133399-4133653_F:2_P:2	9.81555	2.06754	0.502221	4.1168	3.84167e-05	0.000468436
MAPS.chr13.1941_+chr13:101544481-101569035+chr13:101565450-101565674_F:1_P:8_M	3.82103	4.25224	1.03603	4.10435	4.05461e-05	0.000486553
STRG.46107.2+chr2:118125522-118125605_F:1_P:9	22.3162	1.80415	0.445004	4.05423	5.02989e-05	0.000578342
MAPS.chr1.1542_-chr1:135434595-135688280-chr1:135607738-135607896_F:1_P:3	5.23104	2.35223	0.584046	4.02746	5.63816e-05	0.000636187
MAPS.chr9.411_+chr9:21723579-21751317+chr9:21723620-21723772_F:2_P:0_M	37.1968	1.66277	0.413618	4.02006	5.81832e-05	0.000651652
MAPS.chr9.3583_-chr9:36729358-36767777-chr9:36767554-36767592_F:0_P:2_M	14.1769	1.43081	0.356419	4.0144	5.9597e-05	0.000660152
MAPS.chr1.812_-chr1:169969991-170111702-chr1:170088799-170110754_F:2_P:10_M	17.4361	1.41275	0.35232	4.00985	6.0758e-05	0.000666193
STRG.14300.3+chr13:24803014-24803085_F:1_P:20_M	143.254	1.28313	0.320982	3.9975	6.4014e-05	0.000691351
MAPS.chr4.2089_-chr4:86646942-86658716-chr4:86648502-86648579_F:0_P:162_M	115.405	1.50991	0.379283	3.98095	6.86399e-05	0.000733452
MAPS.chr15.1310_-chr15:67104435-67165433-chr15:67113985-67114035_F:0_P:37_M	20.1018	1.26774	0.318785	3.97677	6.98564e-05	0.000739259
MAPS.chr19.1436_-chr19:11047348-11055907-chr19:11047983-11048347_F:2_P:1_M	118.797	1.69871	0.427181	3.97657	6.99167e-05	0.000739259
MAPS.chr1.3662_+chr1:131867171-131876125+chr1:131867550-131867597_F:1_P:3_M	15.2928	1.18212	0.298575	3.95922	7.51948e-05	0.000789546
STRG.13546.5-chr12:112787003-112787938_F:1_P:1_M	2.1164	4.22727	1.07192	3.94365	8.02513e-05	0.00082826
MAPS.chr8.1645_+chr8:71290176-71364502+chr8:71290177-71290275_F:1_P:0	4.83444	2.57046	0.65407	3.92995	8.4963e-05	0.000868
MAPS.chr5.2492_+chr5:117119253-117275398+chr5:117185568-117193632_F:0_P:18_M	5.36283	3.73912	0.956395	3.9096	9.2449e-05	0.00092879
STRG.23098.1+chr15:76710762-76711432_F:0_P:5	14.4021	1.47442	0.377643	3.90426	9.4514e-05	0.000946392
MAPS.chr11.1400_+chr11:62574502-62600671+chr11:62574554-62578331_F:2_P:2	13.5801	2.04753	0.526778	3.88689	0.000101535	0.00100341
MAPS.chr12.104_-chr12:112784619-112796012-chr12:112785237-112785329_F:0_P:18	4.46387	3.60101	0.930544	3.86979	0.000108929	0.00106258
MAPS.chr11.4255_-chr11:54717377-54787707-chr11:54740405-54756412_F:2_P:1_M	48.1705	1.23291	0.321186	3.83862	0.000123729	0.0011878
MAPS.chr11.2763_-chr11:54902894-54963055-chr11:54962848-54962901_F:0_P:0_M	3.52981	3.70187	0.966477	3.83027	0.000128002	0.00122493
STRG.23792.1-chr17:14666668-14666892_F:2_P:119	17.4282	1.65444	0.43259	3.8245	0.00013104	0.00124458
MAPS.chr11.647_-chr11:105290692-105293371-chr11:105291962-105292972_F:1_P:0_M	4.4559	2.17624	0.569294	3.82271	0.000131995	0.00124735
STRG.33988.4-chr1:163313136-163313264_F:2_P:16	9.7094	2.16099	0.566086	3.81743	0.00013485	0.00127036
MAPS.chr18.767_-chr18:52513802-52530537-chr18:52518360-52518422_F:0_P:32	31.7921	1.21498	0.319197	3.80635	0.000141034	0.00132449
STRG.34424.1-chr19:5797810-5798001_F:0_P:99_M	151.524	1.39822	0.367982	3.79969	0.000144878	0.00134803
STRG.68166.1-chr6:136872593-136872643_F:1_P:2	110.139	1.23909	0.326806	3.79151	0.000149733	0.00138469
STRG.46107.2+chr2:118126118-118126204_F:0_P:98	31.4219	1.64533	0.43433	3.7882	0.000151746	0.00139477
MAPS.chr19.1438_-chr19:11047348-11050541-chr19:11047983-11050396_F:1_P:1_M	431.774	1.64156	0.435348	3.77069	0.000162795	0.0014828
MAPS.chr13.1234_+chr13:63298712-63310127+chr13:63298906-63299175_F:0_P:1_M	24.644	1.20346	0.322467	3.73203	0.000189942	0.0016951
STRG.26666.2-chr16:59558224-59558445_F:2_P:57	4.73941	3.45997	0.928624	3.72592	0.000194607	0.00172578
STRG.24887.4-chr17:35516240-35516545_F:1_P:8	17.8188	1.49955	0.403793	3.71365	0.000204291	0.00180637
MAPS.chr12.1625_+chr12:82169408-82451997+chr12:82311394-82340726_F:0_P:2_M	11.7322	1.34883	0.365951	3.68583	0.000227954	0.00198084
MAPS.chrX.26_-chrX:167206841-167209599-chrX:167207428-167207481_F:0_P:11_M	1470.44	1.20496	0.327667	3.67738	0.00023564	0.00201863
MAPS.chr6.2700_+chr6:134066307-134066466+chr6:134066324-134066392_F:2_P:0_M	2.78271	3.66407	0.996359	3.67746	0.000235569	0.00201863
STRG.11003.2-chr12:113422554-113428561_F:1_P:0_M	47.79	4.38416	1.19706	3.66243	0.00024983	0.00211621
STRG.4740.1+chr10:127643194-127643214_F:1_P:15_M	4.79772	2.00029	0.546864	3.65774	0.000254444	0.00214328
MAPS.chr1.2575_+chr1:156059411-156069994+chr1:156059442-156059513_F:0_P:0_M	16.4478	1.29491	0.354243	3.65541	0.00025677	0.00215641
STRG.38680.1+chr2:118126150-118126554_F:2_P:46	130.459	1.46399	0.401982	3.64192	0.000270614	0.00225438
STRG.13546.1-chr12:112775370-112775414_F:2_P:52	2.84058	2.56891	0.706152	3.63789	0.000274875	0.00228358
MAPS.chr18.647_-chr18:60474210-60501719-chr18:60475158-60475361_F:0_P:7	5.52941	2.85164	0.787688	3.62026	0.000294304	0.002425
MAPS.chr10.775_-chr10:90988952-91082964-chr10:91082368-91082634_F:0_P:4	2.6237	3.70452	1.02756	3.60515	0.000311968	0.00254284
MAPS.chr7.2907_-chr7:63886383-63938969-chr7:63890731-63890988_F:2_P:6_M	49.0793	1.22042	0.339285	3.59705	0.00032185	0.00260932
MAPS.chr3.1145_+chr3:61364510-61371326+chr3:61364635-61364703_F:1_P:0_M	8.77219	1.63781	0.45577	3.59349	0.000326277	0.0026241
MAPS.chr6.3806_+chr6:117171476-117184696+chr6:117174079-117174243_F:1_P:3_M	195.574	1.23048	0.344123	3.57571	0.000349285	0.00279333
MAPS.chr9.3228_-chr9:56200475-56418995-chr9:56318742-56318792_F:1_P:9_M	2.97918	2.49212	0.697076	3.5751	0.00035009	0.00279333
STRG.22776.1-chr15:67114043-67114168_F:2_P:12	33.8989	1.14537	0.320755	3.57086	0.000355809	0.00283149
MAPS.chr6.2332_+chr6:117168022-117185545+chr6:117173757-117173858_F:1_P:40_M	97.7283	1.26828	0.355632	3.56627	0.000362103	0.00286649
MAPS.chr15.60_+chr15:6386342-6441908+chr15:6386902-6386922_F:1_P:5_M	3.72918	1.88903	0.53061	3.56012	0.000370692	0.00292682
MAPS.chr12.95_-chr12:112771223-112775993-chr12:112774825-112774851_F:0_P:15_M	4.59073	2.4768	0.696709	3.555	0.000377984	0.0029711
STRG.46107.2+chr2:118125256-118125420_F:2_P:35	80.3787	1.68189	0.473223	3.55412	0.000379248	0.0029711
MAPS.chr9.2657_-chr9:35183989-35200799-chr9:35191322-35191659_F:2_P:11_M	9.51423	1.54502	0.435121	3.55077	0.000384103	0.00299363
MAPS.chr17.2056_+chr17:72918293-72939894+chr17:72918397-72918543_F:1_P:1	32.7189	1.65768	0.466841	3.55085	0.00038399	0.00299363
MAPS.chr3.1053_-chr3:116109885-116128730-chr3:116123687-116123785_F:2_P:46_M	9.43386	2.33546	0.658173	3.5484	0.000387575	0.00301292
MAPS.chr17.2196_-chr17:14664021-14691512-chr17:14666603-14666854_F:2_P:40	20.1668	1.47819	0.417096	3.54402	0.000394083	0.00305566
STRG.84334.4-chrX:95428580-95444824_F:1_P:0_M	3.26028	3.58433	1.01297	3.53844	0.000402499	0.00311294
MAPS.chr11.3063_-chr11:48860412-48868781-chr11:48868655-48868702_F:1_P:2	3.92654	3.26246	0.923445	3.53293	0.000410983	0.00315435
STRG.64814.1+chr9:21723656-21723772_F:2_P:0	32.4879	1.47027	0.417435	3.52216	0.000428041	0.00325225
MAPS.chr7.473_+chr7:24081863-24108116+chr7:24082010-24082174_F:2_P:2_M	12.808	1.20877	0.343315	3.52088	0.00043011	0.00325946
STRG.33988.4-chr1:163312859-163312912_F:1_P:20	4.55255	1.63666	0.464951	3.52007	0.000431432	0.00325946
MAPS.chr9.1309_-chr9:96685381-96752866-chr9:96718214-96731300_F:1_P:14	5.17588	1.84753	0.52493	3.51958	0.000432223	0.00325946
MAPS.chr5.2390_+chr5:57718015-57731685+chr5:57718587-57718763_F:0_P:6	9.65013	1.26755	0.361914	3.50236	0.00046115	0.00344325
MAPS.chr12.859_+chr12:35047192-35147890+chr12:35047212-35047367_F:0_P:0_M	11.7863	1.42679	0.407653	3.5	0.000465259	0.00345686
MAPS.chrX.896_-chrX:95419761-95445009-chrX:95428580-95444887_F:1_P:1_M	4.15811	2.45969	0.705576	3.48608	0.000490162	0.00362408
MAPS.chr6.3291_+chr6:117171482-117184309+chr6:117174093-117174173_F:1_P:6	100.077	1.30635	0.374807	3.48538	0.000491429	0.00362459
MAPS.chr11.2777_-chr11:54717485-54787983-chr11:54719119-54719310_F:2_P:11_M	48.326	1.42024	0.409286	3.47005	0.000520359	0.00381933
STRG.52047.1+chr5:93093448-93093543_F:1_P:0	4.57867	1.86315	0.537578	3.46582	0.000528608	0.00385924
MAPS.chr2.5655_+chr2:163820493-163834425+chr2:163820895-163820966_F:0_P:4	6.03322	1.95928	0.565828	3.46268	0.000534826	0.00388778
MAPS.chr1.3306_-chr1:97820111-98095650-chr1:97977196-97977252_F:1_P:1_M	8.76423	1.28285	0.371311	3.45493	0.000550445	0.00396913
MAPS.chr11.4759_+chr11:98936361-98975229+chr11:98950256-98950315_F:0_P:14_M	2.30863	3.66105	1.05978	3.45452	0.000551268	0.00396913
MAPS.chr4.2977_-chr4:95048098-95052404-chr4:95051396-95051623_F:1_P:10	64.8988	1.05179	0.30513	3.44702	0.000566808	0.00404252
MAPS.chr13.686_+chr13:40859554-40961227+chr13:40859997-40860176_F:0_P:10_M	4.44321	2.25381	0.654161	3.44535	0.000570326	0.00405203
STRG.21956.2+chr16:37777101-37777211_F:0_P:2	33.9127	1.27288	0.369974	3.44045	0.000580754	0.00410327
MAPS.chr17.299_-chr17:79699622-79715471-chr17:79714994-79715068_F:1_P:3_M	2.93515	2.73255	0.7948	3.43803	0.000585969	0.00413047
MAPS.chr4.912_+chr4:55349863-55393878+chr4:55350079-55350099_F:1_P:0_M	15.1209	2.13501	0.622237	3.43119	0.000600935	0.00422611
MAPS.chr5.3278_+chr5:93093225-93184112+chr5:93093439-93093543_F:1_P:2_M	4.70474	1.86043	0.543193	3.42498	0.000614848	0.00430138
STRG.75748.2+chr8:71676490-71676732_F:1_P:30_M	9.44277	1.49028	0.435568	3.42146	0.000622862	0.00432135
STRG.46107.2+chr2:118125673-118125720_F:2_P:38	7.12409	2.0145	0.588798	3.42138	0.000623052	0.00432135
MAPS.chr10.1740_-chr10:61146863-61147585-chr10:61147530-61147583_F:2_P:0	6.83308	2.01203	0.588626	3.41818	0.000630413	0.00435244
MAPS.chr1.4549_+chr1:184033628-184081502+chr1:184034485-184034562_F:1_P:7_M	12.0804	1.37425	0.403004	3.41003	0.000649567	0.00445417
MAPS.chr6.2280_+chr6:66943825-67022744+chr6:66943843-66943875_F:1_P:1	6.80988	1.64774	0.484289	3.40239	0.000667998	0.00455988
STRG.165.1-chr10:7933138-7956131_F:2_P:0	10.6015	1.46055	0.430394	3.39353	0.000689982	0.00465738
STRG.46107.2+chr2:118126229-118126309_F:0_P:100	26.2076	1.3795	0.407157	3.38813	0.000703697	0.00472462
MAPS.chr9.3113_-chr9:58287612-58313352-chr9:58312992-58313045_F:2_P:6_M	14.4364	1.28326	0.378891	3.38688	0.000706929	0.00472954
MAPS.chr4.2896_-chr4:41289415-41314890-chr4:41314715-41314807_F:1_P:2	16.2479	1.13084	0.334543	3.38026	0.000724183	0.00480918
MAPS.chr5.1075_+chr5:24423843-24441921+chr5:24427526-24427573_F:1_P:5_M	10.9988	1.14627	0.340197	3.36942	0.000753256	0.00495184
MAPS.chr6.1155_+chr6:51543373-51592756+chr6:51544647-51562035_F:0_P:14	9.37677	1.63373	0.489402	3.33821	0.000843191	0.00548346
MAPS.chr4.163_-chr4:152390748-152448861-chr4:152435899-152448860_F:2_P:0	8.36438	3.40216	1.01935	3.33757	0.000845143	0.00548436
STRG.13546.5-chr12:112785027-112785086_F:0_P:22	1.84649	4.20586	1.26663	3.32052	0.000898504	0.00575652
MAPS.chr6.2166_+chr6:113076956-113153391+chr6:113104943-113105020_F:2_P:3_M	10.5451	1.18571	0.358759	3.30502	0.000949698	0.00603337
MAPS.chr1.2255_-chr1:90766225-90844778-chr1:90843794-90843811_F:1_P:15_M	6.04239	1.6697	0.505803	3.30109	0.0009631	0.00610569
MAPS.chr15.2069_-chr15:58013780-58076507-chr15:58055026-58069339_F:2_P:4_M	15.7598	1.1122	0.336999	3.30031	0.000965782	0.00610989
MAPS.chr2.1051_+chr2:32587581-32601299+chr2:32587582-32587653_F:1_P:0	2.44205	2.34577	0.71112	3.2987	0.000971323	0.0061152
MAPS.chr5.1764_+chr5:57718000-57731520+chr5:57718325-57718378_F:2_P:4_M	2.39981	2.8124	0.853306	3.29588	0.000981137	0.00615551
MAPS.chr18.624_-chr18:60684234-60715108-chr18:60713345-60713536_F:1_P:16	31.2361	1.25698	0.381882	3.29152	0.000996459	0.00622486
STRG.3915.1+chr10:100096238-100096306_F:0_P:17_M	16.7726	1.22771	0.374226	3.28066	0.00103565	0.00643082
MAPS.chr2.2632_+chr2:118111181-118128837+chr2:118125030-118125071_F:0_P:17	13.142	1.44381	0.44286	3.26019	0.00111338	0.00682327
MAPS.chr9.1984_-chr9:57623803-57645669-chr9:57631409-57645040_F:1_P:1_M	32.5992	1.25215	0.385098	3.2515	0.00114796	0.00699887
MAPS.chr12.1980_-chr12:51743619-51830375-chr12:51829289-51829459_F:1_P:10	8.2077	2.54272	0.786953	3.23109	0.0012332	0.00744349
MAPS.chr2.4131_+chr2:163820137-163833888+chr2:163820976-163820999_F:0_P:10_M	2.6873	3.14306	0.974236	3.22618	0.00125455	0.00754226
STRG.55932.4-chr6:124542192-124542227_F:2_P:5_M	12.3472	1.2522	0.388285	3.22496	0.00125991	0.00754447
STRG.67890.2-chr6:124541488-124542227_F:2_P:5_M	12.3307	1.25221	0.388276	3.22504	0.00125955	0.00754447
MAPS.chr16.1082_+chr16:37867924-37896951+chr16:37881518-37881724_F:1_P:13_M	21.0862	1.11722	0.349183	3.19952	0.00137657	0.00817826
MAPS.chr18.1438_+chr18:67932885-68266109+chr18:68064412-68064465_F:2_P:5_M	5.34213	1.99879	0.625147	3.19731	0.00138718	0.00822516
STRG.52578.2+chr3:123267473-123269622_F:2_P:28	14.9224	1.37114	0.429294	3.19395	0.00140341	0.00828891
STRG.37967.1+chr2:118126403-118126558_F:0_P:102_M	46.8834	1.47437	0.462554	3.18744	0.00143537	0.00843816
MAPS.chr18.1524_+chr18:69592315-69593585+chr18:69593516-69593584_F:2_P:16_M	4.88117	1.70884	0.536601	3.18457	0.00144968	0.00847275
MAPS.chr16.1483_+chr16:59471783-59497575+chr16:59471844-59471909_F:0_P:1	10.4157	1.27281	0.400317	3.17949	0.00147532	0.00857955
MAPS.chr7.2890_+chr7:128237327-128245845+chr7:128237873-128237995_F:2_P:10	3.97212	1.82389	0.57542	3.16967	0.00152611	0.00885789
MAPS.chr15.344_-chr15:96686701-96700262-chr15:96699472-96699606_F:0_P:4	13.795	1.63659	0.516603	3.16798	0.00153504	0.00889265
MAPS.chr12.87_-chr12:112784630-112796133-chr12:112785516-112785578_F:0_P:17	2.0304	3.43179	1.0839	3.16615	0.00154473	0.00892346
MAPS.chr18.1256_+chr18:63708657-63990218+chr18:63708701-63708889_F:2_P:2	9.51203	1.3488	0.426122	3.16529	0.00154931	0.00892402
MAPS.chr16.288_-chr16:84993625-85001252-chr16:84994835-84995116_F:1_P:121_M	5.86438	2.40929	0.761712	3.16299	0.00156158	0.00897761
STRG.6750.1-chr11:54740342-54740401_F:2_P:2	11.3721	1.48516	0.47381	3.1345	0.00172145	0.00978509
STRG.9587.1+chr12:70863946-70863996_F:2_P:2_M	2.98824	2.27217	0.725158	3.13334	0.00172826	0.00980326
STRG.12104.1+chr12:82340813-82340860_F:0_P:41_M	8.53029	1.43555	0.458225	3.13286	0.00173113	0.00980326
MAPS.chr16.1136_-chr16:31296195-31315030-chr16:31314444-31314464_F:1_P:6	6.16102	1.70382	0.544438	3.1295	0.00175106	0.00987911
STRG.3156.2-chr10:80075345-80075419_F:1_P:96_M	4.87278	1.89503	0.608314	3.11522	0.00183806	0.0102931
MAPS.chr17.2077_-chr17:34109983-34123144-chr17:34119056-34119073_F:0_P:9_M	9.83372	1.32496	0.425838	3.11142	0.00186191	0.0103882
STRG.13546.1-chr12:112774977-112775003_F:2_P:60	2.94036	2.62994	0.845524	3.11042	0.00186819	0.010404
MAPS.chr2.261_-chr2:173213549-173219616-chr2:173218837-173218902_F:0_P:9_M	8.28959	1.91276	0.615238	3.10898	0.00187732	0.0104357
STRG.40321.5-chr1:133654997-133655185_F:2_P:8	27.9685	1.05401	0.342124	3.08078	0.0020646	0.01129
MAPS.chr13.2058_-chr13:28947590-28954947-chr13:28953161-28953535_F:1_P:18_M	10.3048	1.42404	0.464279	3.0672	0.00216072	0.0117269
MAPS.chr6.100_-chr6:146103830-146502272-chr6:146501888-146502154_F:1_P:2	11.2724	1.40463	0.459104	3.0595	0.00221705	0.0119295
MAPS.chr9.1001_-chr9:107254934-107289883-chr9:107289567-107289671_F:2_P:4	10.6332	1.15076	0.3768	3.05404	0.00225778	0.0120841
MAPS.chr11.1231_-chr11:100886717-100939557-chr11:100888672-100888704_F:2_P:3	12.2502	1.17283	0.385794	3.04003	0.00236554	0.0125498
MAPS.chr11.884_+chr11:49245193-49263303+chr11:49260575-49260613_F:2_P:45_M	9.20265	1.23998	0.409124	3.03082	0.00243894	0.0128715
MAPS.chr11.2522_-chr11:61515606-61569189-chr11:61546867-61553524_F:1_P:243_M	13.062	1.06953	0.353164	3.02843	0.0024583	0.0129511
MAPS.chr18.2633_+chr18:69592291-69593585+chr18:69593433-69593558_F:0_P:13	9.91756	1.22291	0.404811	3.02095	0.00251986	0.0131607
STRG.21500.2-chr16:50727660-50727836_F:1_P:5_M	4.66207	1.72807	0.574205	3.0095	0.0026168	0.0136435
MAPS.chr16.1078_+chr16:37826726-37836680+chr16:37834143-37834274_F:1_P:51	130.38	1.01009	0.336589	3.00096	0.00269134	0.0139839
MAPS.chr11.2620_-chr11:59789395-59810477-chr11:59807810-59807848_F:0_P:7_M	10.8356	1.38016	0.460283	2.99851	0.00271307	0.0140435
STRG.34568.1-chr19:11048283-11048303_F:1_P:4	20.6014	1.60295	0.535451	2.99365	0.00275663	0.0142011
MAPS.chr12.82_-chr12:112770897-112775993-chr12:112773081-112773134_F:2_P:58	10.3135	1.45316	0.48597	2.99022	0.00278774	0.0143177
MAPS.chr7.3638_-chr7:55956408-55962396-chr7:55962266-55962373_F:1_P:1_M	12.9264	1.08314	0.36232	2.98945	0.00279483	0.0143247
STRG.18000.1+chr15:55252136-55252342_F:2_P:3	99.4827	1.03856	0.347493	2.98871	0.00280157	0.0143349
MAPS.chr9.654_-chr9:107254918-107289873-chr9:107289572-107289619_F:1_P:3_M	4.83568	1.61712	0.542482	2.98096	0.00287344	0.0146038
MAPS.chr9.5277_+chr9:123478663-123526404+chr9:123479105-123479155_F:2_P:3_M	14.2391	1.14508	0.384436	2.97861	0.00289561	0.0146672
MAPS.chr10.1772_-chr10:77111876-77112959-chr10:77112823-77112954_F:0_P:1	49.8647	1.10972	0.373046	2.97476	0.00293217	0.0148028
MAPS.chr9.1986_-chr9:57623803-57635251-chr9:57631409-57631438_F:0_P:16_M	15.4455	1.23937	0.416785	2.97364	0.00294286	0.014832
STRG.28759.1-chr19:11048066-11048283_F:2_P:5_M	80.2492	1.43393	0.484308	2.96079	0.00306854	0.0153123
STRG.8362.1-chr11:121229085-121229312_F:2_P:0	28.7763	1.21513	0.411495	2.95297	0.00314729	0.0155768
STRG.38317.2+chr2:127247933-127248085_F:2_P:0	13.4895	1.00654	0.340949	2.95219	0.0031553	0.0155882
STRG.43716.2+chr2:32587387-32587653_F:1_P:2_M	10.0924	1.10787	0.375328	2.95174	0.00315992	0.0155882
MAPS.chr9.1322_+chr9:59656064-59656650+chr9:59656181-59656390_F:2_P:0_M	4.79734	1.63516	0.554962	2.94643	0.00321461	0.0157786
MAPS.chr1.1666_-chr1:133907389-133930559-chr1:133929921-133929986_F:2_P:8_M	239.292	1.23335	0.419065	2.94311	0.00324932	0.0158996
MAPS.chr2.2370_-chr2:84432733-84477380-chr2:84473752-84476788_F:1_P:7	7.69646	1.33856	0.455189	2.94066	0.00327509	0.0159998
MAPS.chr16.1744_+chr16:91729340-91872635+chr16:91729502-91729555_F:2_P:1_M	6.25226	1.38351	0.471259	2.93578	0.00332706	0.0162013
MAPS.chr16.2568_+chr16:91729340-91872359+chr16:91729595-91782176_F:2_P:3_M	2.39112	3.11338	1.06145	2.93314	0.00335557	0.0163139
MAPS.chr1.196_+chr1:16687896-16709873+chr1:16688466-16688501_F:1_P:6_M	7.02974	1.8602	0.639593	2.90841	0.00363266	0.0175202
MAPS.chr16.1082_+chr16:37867924-37896951+chr16:37881504-37881587_F:2_P:21_M	7.4079	2.00956	0.691776	2.90492	0.00367343	0.0176664
MAPS.chr5.999_-chr5:135011533-135012789-chr5:135012462-135012709_F:1_P:0_M	3.63821	2.51366	0.867704	2.89691	0.00376863	0.0180037
MAPS.chr2.3747_-chr2:72936438-72980920-chr2:72980499-72980822_F:2_P:0_M	2.86282	2.14104	0.740373	2.89183	0.00383	0.018268
MAPS.chr12.408_+chr12:24974898-25064271+chr12:24974945-24974998_F:2_P:0_M	7.4165	1.37864	0.477099	2.88963	0.00385693	0.0182811
STRG.46507.7-chr2:128372398-128429213_F:2_P:17	9.01931	1.0863	0.375804	2.8906	0.00384504	0.0182811
MAPS.chr14.282_+chr14:14345913-14356350+chr14:14346447-14347024_F:2_P:10	4.09884	1.65114	0.572016	2.88653	0.00389517	0.0184047
STRG.17403.1+chr13:112472607-112472657_F:1_P:0_M	18.2075	1.09967	0.381363	2.88354	0.00393238	0.0184938
STRG.73399.10-chr7:141265908-141265991_F:2_P:3	25.2928	1.04069	0.360906	2.88355	0.00393215	0.0184938
STRG.34218.3-chr1:170110617-170110754_F:2_P:1_M	8.08382	1.26615	0.440462	2.8746	0.00404538	0.0189369
STRG.60185.1+chr7:79294515-79294595_F:0_P:1	12.7986	1.09637	0.383431	2.85937	0.00424478	0.0196573
STRG.13546.1-chr12:112775727-112775756_F:2_P:43	3.37541	2.01052	0.705615	2.84932	0.00438129	0.0201967
MAPS.chr7.2938_-chr7:28356627-28372714-chr7:28372241-28372426_F:1_P:0_M	9.12706	1.38167	0.485867	2.84373	0.00445891	0.020492
MAPS.chr6.1464_-chr6:92185096-92214925-chr6:92211772-92214745_F:1_P:2	9.10022	1.18883	0.418255	2.84236	0.00447814	0.0205492
STRG.20897.1+chr14:120325142-120325168_F:2_P:9_M	14.1407	1.03817	0.366007	2.83648	0.00456134	0.0208361
MAPS.chr10.1847_+chr10:89744996-89821586+chr10:89745059-89745202_F:2_P:1_M	7.30977	1.55578	0.54916	2.83301	0.00461114	0.0210318
MAPS.chr11.820_+chr11:31870868-31936484+chr11:31870870-31871172_F:1_P:0	17.9875	1.09274	0.386197	2.82949	0.00466229	0.0211668
STRG.52021.1+chr3:103028982-103029044_F:2_P:5	26.1064	1.09955	0.388667	2.82904	0.00466872	0.0211668
STRG.4452.1+chr11:31870864-31871172_F:1_P:0	17.9988	1.09275	0.386433	2.82778	0.00468719	0.0211869
MAPS.chr11.566_+chr11:31870888-31938222+chr11:31870888-31871172_F:1_P:0	17.9724	1.09279	0.388004	2.81645	0.00485579	0.0217862
MAPS.chr12.1850_+chr12:70825445-70902875+chr12:70863902-70863946_F:0_P:0_M	2.49243	2.55071	0.907428	2.81093	0.0049399	0.0220882
STRG.74270.2+chr8:23448868-23448966_F:0_P:118_M	8.12304	1.98013	0.704522	2.81059	0.004945	0.0220882
STRG.25870.5-chr16:31314403-31314618_F:0_P:6	13.6457	1.43941	0.514452	2.79795	0.00514278	0.0228032
STRG.56954.1+chr6:117174289-117174459_F:0_P:11_M	188.042	1.05624	0.378351	2.7917	0.00524322	0.0232145
MAPS.chr8.407_+chr8:22859429-22942658+chr8:22861927-22862016_F:1_P:2_M	7.07264	1.46642	0.526289	2.78634	0.00533066	0.0233889
STRG.43716.2+chr2:32587172-32587270_F:2_P:0_M	3.88225	1.55827	0.560524	2.78003	0.00543542	0.0237182
MAPS.chr15.1802_-chr15:36770640-36793679-chr15:36793596-36793676_F:2_P:0	10.3258	1.03439	0.373165	2.77194	0.00557237	0.0242749
STRG.8118.1+chr11:86201495-86206954_F:2_P:2	8.26024	1.21572	0.438862	2.77017	0.0056027	0.0243386
MAPS.chr2.2535_+chr2:112265585-112363332+chr2:112266202-112266306_F:1_P:6_M	6.73725	1.68227	0.609567	2.75977	0.00578412	0.0249162
STRG.9832.1+chr12:4133749-4134185_F:1_P:2_M	7.00248	1.21016	0.440056	2.75002	0.00595919	0.0255611
MAPS.chr3.3000_-chr3:75873272-75956957-chr3:75956464-75956577_F:0_P:3_M	12.9649	1.04916	0.383132	2.73839	0.00617414	0.0262991
STRG.6974.1-chr11:61546867-61546908_F:0_P:9_M	12.002	1.00023	0.365521	2.73644	0.00621073	0.0263781
STRG.70563.7+chrX:151803349-151806738_F:1_P:1	7.87244	1.60714	0.588913	2.72899	0.00635289	0.0268687
MAPS.chr12.864_+chr12:52503752-52578665+chr12:52516121-52516195_F:2_P:1_M	3.90413	3.06855	1.12432	2.72924	0.00634803	0.0268687
MAPS.chr16.657_-chr16:59491732-59601045-chr16:59556680-59556784_F:0_P:67	3.05479	2.34635	0.862609	2.72006	0.00652696	0.0274896
MAPS.chr2.1980_-chr2:104422147-104494777-chr2:104494051-104494197_F:0_P:4_M	8.34233	1.21248	0.446846	2.71342	0.00665929	0.0279767
STRG.50027.1+chr5:57718865-57719071_F:2_P:10_M	4.868	1.49022	0.549224	2.71333	0.00666113	0.0279767
MAPS.chr1.3667_-chr1:88698222-88702287-chr1:88701735-88701824_F:2_P:3	2.24197	3.60557	1.33248	2.70591	0.00681178	0.0284122
MAPS.chr6.2627_+chr6:127446572-127494934+chr6:127446820-127446936_F:1_P:6_M	1.86434	2.84229	1.06055	2.68002	0.00736173	0.0302471
MAPS.chr7.2733_+chr7:125551927-125583882+chr7:125552266-125564659_F:1_P:11	24.9599	1.15035	0.430455	2.6724	0.00753116	0.0309013
STRG.12104.1+chr12:82340872-82340925_F:2_P:33_M	7.6614	1.25186	0.469868	2.66429	0.00771512	0.0314227
STRG.36970.3-chr2:73911759-73912019_F:2_P:9_M	177.747	3.34144	1.25736	2.6575	0.00787228	0.031997
MAPS.chr2.3811_+chr2:155133478-155227172+chr2:155138201-155138248_F:0_P:2_M	4.02364	2.06744	0.778474	2.65576	0.00791297	0.0321192
MAPS.chr3.1286_-chr3:116107826-116123794-chr3:116123658-116123714_F:2_P:1_M	4.514	2.27189	0.857914	2.64816	0.0080931	0.0328064
MAPS.chr16.829_+chr16:23224756-23360346+chr16:23317632-23317652_F:2_P:12_M	7.00966	2.13457	0.807711	2.64275	0.00822368	0.033212
STRG.13546.1-chr12:112774305-112774322_F:2_P:73	1.03624	3.2159	1.22121	2.63337	0.00845415	0.0339513
MAPS.chr2.3097_+chr2:129198070-129212401+chr2:129199479-129199556_F:0_P:10_M	5.7957	1.76213	0.671509	2.62414	0.00868692	0.0347018
MAPS.chr4.2212_-chr4:82279687-82506733-chr4:82504773-82504826_F:2_P:13_M	4.71885	1.77224	0.677444	2.61607	0.00889493	0.0352072
MAPS.chr7.2138_+chr7:79273215-79365933+chr7:79273263-79294511_F:0_P:0_M	8.1959	1.31712	0.50505	2.6079	0.00910984	0.03587
MAPS.chr13.1615_-chr13:45553220-45965028-chr13:45795530-45852354_F:1_P:2_M	2.53822	2.556	0.98036	2.60721	0.00912831	0.035896
MAPS.chr4.3090_+chr4:141421581-141425681+chr4:141424290-141424595_F:0_P:5	38.9305	2.34743	0.901416	2.60416	0.0092099	0.0361698
MAPS.chr8.1825_+chr8:88696884-88753161+chr8:88705254-88705358_F:1_P:1_M	7.50883	1.50766	0.579458	2.60185	0.00927231	0.0362951
MAPS.chr6.2272_-chr6:89316106-89362608-chr6:89357677-89362559_F:2_P:0_M	5.77824	1.39976	0.542148	2.58188	0.00982625	0.037808
MAPS.chr5.1197_+chr5:57718011-57731798+chr5:57718110-57718259_F:0_P:0_M	5.11326	1.16717	0.45471	2.56685	0.0102628	0.0390637
MAPS.chr11.405_+chr11:23255919-23298542+chr11:23256265-23256456_F:1_P:3	11.7667	1.17835	0.458764	2.56853	0.010213	0.0390637
MAPS.chr11.416_-chr11:113043931-113173070-chr11:113045150-113173037_F:2_P:1_M	7.85506	1.22165	0.47606	2.56618	0.0102826	0.0390637
MAPS.chr6.377_-chr6:136923537-136941946-chr6:136941857-136941883_F:1_P:1_M	5.46574	2.05017	0.800488	2.56115	0.0104326	0.0395835
MAPS.chr12.75_-chr12:112784620-112795951-chr12:112784811-112784915_F:0_P:25_M	2.14011	1.92413	0.753888	2.55227	0.0107022	0.0402531
STRG.24554.2-chr17:32253043-32284761_F:0_P:25_M	9.75743	1.09975	0.430985	2.55172	0.0107192	0.0402668
MAPS.chr2.346_+chr2:16355696-16762873+chr2:16356872-16356898_F:1_P:6	2.51591	1.55373	0.613229	2.53369	0.0112868	0.0419819
MAPS.chr16.1733_+chr16:35154875-35306997+chr16:35155954-35155995_F:1_P:5_M	3.33971	1.56914	0.621263	2.52572	0.0115462	0.0426842
MAPS.chr13.2988_-chr13:28947615-28954205-chr13:28953398-28953535_F:1_P:10_M	4.84665	1.67266	0.662795	2.52365	0.0116145	0.0428842
STRG.13546.1-chr12:112775268-112775300_F:2_P:56	3.12488	2.3597	0.936759	2.51901	0.0117686	0.0434004
MAPS.chr4.105_-chr4:154626174-154637215-chr4:154635469-154635897_F:0_P:4_M	12.2834	1.3578	0.539391	2.51728	0.0118264	0.0434946
MAPS.chrX.1603_+chrX:159627240-159976138+chrX:159627451-159627525_F:1_P:0_M	4.72046	1.29983	0.517215	2.51314	0.0119662	0.0438615
STRG.5776.2+chr11:31871456-31871659_F:2_P:7	20.6937	1.03316	0.411046	2.51348	0.0119546	0.0438615
MAPS.chr13.1045_+chr13:55635003-55681496+chr13:55635036-55635068_F:0_P:0_M	4.04923	1.57137	0.627961	2.50234	0.0123375	0.04495
MAPS.chr10.1213_-chr10:80056376-80104444-chr10:80086382-80086429_F:2_P:28_M	4.81163	1.38262	0.552768	2.50126	0.0123753	0.0449793
STRG.39119.1-chr2:128238134-128356573_F:0_P:10_M	3.45646	1.38843	0.557393	2.49093	0.0127408	0.0461416
STRG.28347.1-chr17:32253065-32284127_F:2_P:1	6.70369	1.29861	0.524108	2.47776	0.0132212	0.0475396
MAPS.chr1.633_+chr1:50927277-51188169+chr1:50927686-50927772_F:1_P:4_M	7.05951	1.09456	0.443553	2.4677	0.0135984	0.0487399
MAPS.chr12.1076_-chr12:83545788-83597560-chr12:83597066-83597095_F:1_P:3_M	5.992	1.26668	0.513726	2.46568	0.0136755	0.0489198
MAPS.chr13.1466_-chr13:52963669-52982125-chr13:52968914-52968961_F:2_P:10_M	6.73039	1.61731	0.656001	2.4654	0.0136859	0.0489198
MAPS.chr16.118_+chr16:10545352-10743124+chr16:10545486-10545524_F:0_P:1_M	3.99223	1.42998	0.58096	2.4614	0.0138395	0.0492941

### Sheet: DOWN_1DIO_Sfat_-1Lean_Sfat
	baseMean	log2FoldChange	lfcSE	stat	pvalue	DOWN_1DIO_Sfat_.1Lean_Sfat.p.adj
MAPS.chr11.922_-chr11:100475897-100528441-chr11:100477187-100477243_F:1_P:39	627.223	-3.01265	0.343669	-8.76615	1.84883e-18	2.79544e-15
MAPS.chr13.4225_-chr13:3882421-3893876-chr13:3893420-3893512_F:1_P:6_M	57.7212	-2.05256	0.238153	-8.61868	6.77303e-18	6.82721e-15
MAPS.chr7.2152_-chr7:97411360-97417777-chr7:97413494-97417033_F:1_P:8	420.934	-3.34928	0.409222	-8.18449	2.7346e-16	1.37824e-13
STRG.8342.4-chr11:120807502-120807642_F:0_P:99	6307.04	-2.60355	0.319826	-8.14053	3.93561e-16	1.57309e-13
MAPS.chr11.922_-chr11:100475897-100528441-chr11:100477132-100477239_F:0_P:22	1169.57	-2.98866	0.375104	-7.96756	1.61843e-15	4.89414e-13
STRG.6416.5+chr11:84173458-84195453_F:1_P:4	94.8455	-4.74614	0.628123	-7.55606	4.15452e-14	1.04694e-11
MAPS.chr8.2231_-chr8:27225134-27230034-chr8:27229910-27229987_F:1_P:1_M	129.973	-2.16856	0.292333	-7.41814	1.18777e-13	2.76295e-11
STRG.29173.3-chr19:5802396-5802464_F:2_P:16_M	179.603	-1.51791	0.213799	-7.09973	1.25004e-12	2.22359e-10
STRG.17431.1-chr13:113042757-113043065_F:2_P:12_M	108.598	-2.25499	0.329311	-6.84761	7.50922e-12	9.46161e-10
STRG.11850.1-chr13:3893487-3893504_F:2_P:0_M	16.1254	-2.03834	0.318032	-6.40921	1.46273e-10	1.34039e-08
MAPS.chr11.3799_+chr11:84173281-84246848+chr11:84173526-84193102_F:0_P:5	40.5727	-3.57391	0.564054	-6.3361	2.35647e-10	1.97944e-08
STRG.28471.1-chr19:5801898-5801978_F:2_P:16	270.691	-1.31717	0.210961	-6.24365	4.27486e-10	3.40189e-08
STRG.34424.1-chr19:5801828-5801932_F:1_P:20_M	369.624	-1.23634	0.204334	-6.05059	1.44319e-09	1.11902e-07
MAPS.chr19.2697_-chr19:5793202-5801788-chr19:5801349-5801375_F:2_P:11	69.3812	-1.34357	0.2307	-5.82389	5.74938e-09	3.86359e-07
MAPS.chr5.1697_-chr5:100550872-100572387-chr5:100553881-100556482_F:2_P:8_M	26.006	-3.53761	0.624769	-5.66227	1.49383e-08	8.6872e-07
MAPS.chr11.2347_+chr11:84173206-84248459+chr11:84173451-84173477_F:0_P:4	20.7525	-5.8769	1.04175	-5.64138	1.68691e-08	9.44669e-07
MAPS.chr1.3220_-chr1:51461862-51472381-chr1:51470995-51471114_F:2_P:6	81.4015	-1.54478	0.277885	-5.55907	2.71209e-08	1.39006e-06
STRG.36714.1-chr19:44394726-44394896_F:1_P:71	65328	-1.84532	0.333663	-5.5305	3.19321e-08	1.60938e-06
MAPS.chr19.166_+chr19:5406752-5425042+chr19:5415686-5417416_F:2_P:11_M	23.6094	-2.17231	0.39567	-5.49021	4.01449e-08	1.91275e-06
MAPS.chr15.537_-chr15:89070932-89075980-chr15:89075305-89075415_F:0_P:5_M	10.773	-2.25014	0.42003	-5.35708	8.45788e-08	3.81741e-06
MAPS.chr19.483_-chr19:44393821-44395427-chr19:44394641-44394709_F:2_P:10	31117.2	-2.08387	0.392017	-5.31577	1.0621e-07	4.65475e-06
MAPS.chrX.1856_-chrX:37187481-37192156-chrX:37191104-37191130_F:1_P:4	284.38	-1.26554	0.23869	-5.30205	1.14511e-07	4.94689e-06
STRG.34383.5+chr19:5415686-5415889_F:2_P:11_M	20.2979	-2.07914	0.402386	-5.16703	2.37839e-07	9.34059e-06
MAPS.chr15.1472_+chr15:81987635-82040810+chr15:81987912-82015329_F:0_P:4_M	30.4919	-2.69324	0.529927	-5.08229	3.72908e-07	1.40959e-05
STRG.31729.3-chr1:51470845-51470904_F:2_P:21_M	24.6631	-1.68265	0.331722	-5.07248	3.9267e-07	1.46597e-05
MAPS.chr9.1323_+chr9:59656650-59662082+chr9:59661560-59661700_F:2_P:73_M	42.193	-3.68108	0.728413	-5.05356	4.33652e-07	1.57996e-05
MAPS.chr19.670_-chr19:44393829-44395446-chr19:44394574-44394732_F:0_P:5_M	56563	-2.03268	0.402607	-5.0488	4.44604e-07	1.60057e-05
STRG.30611.1-chr19:44394848-44394943_F:0_P:70	38932.5	-1.69564	0.336109	-5.0449	4.53748e-07	1.61428e-05
MAPS.chr16.226_+chr16:13462514-13478187+chr16:13466842-13466973_F:0_P:9_M	22.3294	-2.26608	0.467152	-4.85084	1.2294e-06	3.5747e-05
MAPS.chr6.2670_+chr6:129183092-129188031+chr6:129186119-129186235_F:2_P:14_M	883.445	-1.12549	0.232691	-4.83686	1.31909e-06	3.76315e-05
MAPS.chr6.2530_-chr6:85909089-85915992-chr6:85910266-85915656_F:0_P:3_M	160.26	-1.34006	0.279486	-4.79471	1.6291e-06	4.39857e-05
STRG.23502.3+chr15:82015234-82015329_F:2_P:8_M	23.4154	-2.84723	0.596088	-4.77653	1.78348e-06	4.73091e-05
STRG.30611.1-chr19:44395236-44395394_F:1_P:63	44525.8	-1.3931	0.293433	-4.74759	2.05857e-06	5.41314e-05
MAPS.chr1.3217_-chr1:51461862-51479139-chr1:51467904-51468032_F:0_P:41_M	19.8561	-1.67546	0.356443	-4.7005	2.59524e-06	6.43279e-05
MAPS.chr7.2000_-chr7:79728053-79729851-chr7:79729214-79729324_F:1_P:6	141.785	-1.19505	0.255408	-4.679	2.88272e-06	6.97388e-05
MAPS.chr8.1543_+chr8:83289785-83299841+chr8:83290181-83290534_F:2_P:5	2648.93	-5.5204	1.19282	-4.62802	3.69186e-06	8.6544e-05
MAPS.chr8.2080_+chr8:83290234-83298714+chr8:83290235-83290534_F:2_P:0	2647.96	-5.52037	1.19616	-4.61508	3.92939e-06	9.11312e-05
STRG.76019.1+chr8:83290268-83290534_F:2_P:0	2646.84	-5.51869	1.19605	-4.61411	3.94781e-06	9.11312e-05
MAPS.chr16.225_+chr16:13448328-13478187+chr16:13459837-13466973_F:2_P:128_M	34.5021	-1.83984	0.400699	-4.59159	4.39885e-06	9.85342e-05
STRG.62680.1+chr8:83290304-83290534_F:2_P:0	2642.58	-5.51355	1.20285	-4.58373	4.56756e-06	0.000101561
MAPS.chr2.4276_+chr2:167062918-167066555+chr2:167063265-167063695_F:0_P:3_M	70.8946	-1.57761	0.344485	-4.57962	4.65823e-06	0.000102821
MAPS.chr5.2347_+chr5:114146156-114251054+chr5:114146507-114146656_F:2_P:2	38.8246	-2.57217	0.564282	-4.55831	5.15669e-06	0.000111385
STRG.40572.2+chr2:164833064-164833764_F:2_P:24	20.8025	-1.3239	0.290776	-4.55298	5.28924e-06	0.000113437
STRG.36714.1-chr19:44395982-44396026_F:0_P:43	10879.7	-1.33964	0.295294	-4.53662	5.71642e-06	0.000120166
STRG.36714.1-chr19:44395809-44395931_F:1_P:54	38552.6	-1.3265	0.292413	-4.5364	5.72219e-06	0.000120166
STRG.72712.1+chr7:122970358-122970606_F:1_P:2	58.4419	-1.03957	0.229871	-4.52242	6.11355e-06	0.000126626
MAPS.chr8.788_+chr8:41016681-41021546+chr8:41019514-41019696_F:2_P:14_M	71.6702	-1.3122	0.293684	-4.46806	7.89325e-06	0.000153008
MAPS.chr1.4552_+chr1:161034309-161040525+chr1:161035754-161036000_F:1_P:0_M	189.275	-1.07321	0.240078	-4.47026	7.81248e-06	0.000153008
MAPS.chr19.484_-chr19:44393821-44395039-chr19:44394910-44395038_F:0_P:0	45356.9	-1.5801	0.354129	-4.46194	8.12196e-06	0.000155448
MAPS.chr19.468_-chr19:44393821-44397228-chr19:44395677-44395730_F:1_P:20	8247.86	-1.43725	0.326586	-4.40083	1.07836e-05	0.000200058
MAPS.chr8.2778_+chr8:123042276-123047524+chr8:123042708-123042854_F:0_P:3_M	23.1384	-1.01902	0.233949	-4.35573	1.32621e-05	0.000244541
STRG.30611.1-chr19:44396738-44396764_F:0_P:35	2728.44	-1.30942	0.306916	-4.26639	1.98663e-05	0.000345262
STRG.31128.1-chr1:51468996-51469046_F:1_P:68_M	7.54757	-1.85961	0.439137	-4.23469	2.28868e-05	0.000391016
STRG.30611.1-chr19:44395995-44396114_F:1_P:51_M	23939.9	-1.33936	0.316526	-4.23145	2.32185e-05	0.000394454
STRG.36714.1-chr19:44396175-44396216_F:1_P:48_M	4745	-1.30667	0.310144	-4.21312	2.51868e-05	0.000416201
MAPS.chr8.897_+chr8:35218614-35222185+chr8:35220740-35222077_F:2_P:2_M	8.2661	-2.71451	0.644246	-4.21347	2.51479e-05	0.000416201
MAPS.chr1.5093_-chr1:51462960-51472381-chr1:51469865-51469921_F:0_P:0_M	22.0447	-1.68028	0.398727	-4.21411	2.50766e-05	0.000416201
MAPS.chr6.3806_+chr6:117171476-117184696+chr6:117174079-117174243_F:1_P:3_M	195.574	-1.4188	0.339056	-4.18454	2.85739e-05	0.000454777
MAPS.chr19.472_-chr19:44393821-44396248-chr19:44395935-44395964_F:0_P:3	10087.3	-1.2072	0.291729	-4.13808	3.50217e-05	0.000545905
MAPS.chr17.1480_-chr17:33973776-33979097-chr17:33978249-33978790_F:1_P:4_M	38.2999	-1.83594	0.444359	-4.13165	3.60172e-05	0.000555695
MAPS.chr6.2332_+chr6:117168022-117185545+chr6:117173757-117173858_F:1_P:40_M	97.7283	-1.39252	0.337499	-4.12599	3.69148e-05	0.00056075
MAPS.chr7.647_-chr7:126785879-126809884-chr7:126800335-126800507_F:0_P:15	27.1011	-1.25777	0.304803	-4.12651	3.68303e-05	0.00056075
MAPS.chr5.3755_+chr5:122209728-122242290+chr5:122209891-122216290_F:1_P:1_M	28.3468	-2.17779	0.527959	-4.12492	3.70867e-05	0.00056075
MAPS.chr5.2347_+chr5:114146156-114251054+chr5:114146764-114146817_F:1_P:10_M	20.7791	-2.01306	0.493976	-4.07522	4.59702e-05	0.000681128
STRG.30375.2-chr19:44396907-44396969_F:1_P:35_M	8287.21	-1.228	0.301362	-4.07483	4.60484e-05	0.000681128
MAPS.chr19.645_-chr19:44397449-44397512-chr19:44397451-44397510_F:0_P:0	9817	-1.23777	0.303628	-4.07661	4.56979e-05	0.000681128
STRG.67890.10-chr6:124712085-124712129_F:2_P:0_M	21.452	-1.46818	0.362837	-4.04639	5.20133e-05	0.000748991
STRG.39751.2+chr2:167065188-167065846_F:1_P:4_M	53.9938	-1.556	0.387012	-4.02055	5.80634e-05	0.000824337
MAPS.chr13.1250_+chr13:48968209-48970572+chr13:48968428-48968586_F:1_P:0_M	32.895	-1.00293	0.250487	-4.00393	6.22989e-05	0.000877906
MAPS.chr11.1401_+chr11:62602820-62610234+chr11:62602890-62603021_F:0_P:1_M	100.843	-1.36559	0.34174	-3.996	6.44226e-05	0.000901916
MAPS.chr2.1026_-chr2:148403273-148408514-chr2:148407987-148408058_F:2_P:9	11.7412	-2.1726	0.544172	-3.99249	6.53822e-05	0.000906953
STRG.51577.3+chr5:122210323-122216290_F:1_P:6	10.8027	-2.47149	0.6194	-3.99013	6.60363e-05	0.000911843
MAPS.chr11.4682_-chr11:26386697-26387438-chr11:26387013-26387216_F:2_P:2_M	11.7496	-1.62107	0.406401	-3.98884	6.6397e-05	0.000912657
MAPS.chr1.4179_-chr1:51462741-51473082-chr1:51468211-51468261_F:2_P:54_M	10.6293	-1.81413	0.455616	-3.98172	6.84198e-05	0.000931988
MAPS.chr15.718_-chr15:89070872-89076327-chr15:89071673-89075208_F:0_P:7_M	17.5545	-1.48128	0.372655	-3.97495	7.0394e-05	0.00095458
MAPS.chr15.2569_-chr15:35930227-35938376-chr15:35932043-35935292_F:0_P:5_M	283.193	-1.10033	0.277077	-3.97121	7.15084e-05	0.00095682
STRG.38575.3-chr2:131148416-131148454_F:1_P:32	13.7811	-1.4747	0.371543	-3.96911	7.21407e-05	0.00095951
MAPS.chr6.508_-chr6:129231585-129237845-chr6:129232670-129232810_F:1_P:7_M	8.94	-2.45993	0.619874	-3.96844	7.2344e-05	0.00095951
STRG.30611.1-chr19:44397394-44397576_F:2_P:15	30607.2	-1.18296	0.298829	-3.95867	7.53679e-05	0.000995251
MAPS.chr6.3291_+chr6:117171482-117184309+chr6:117174093-117174173_F:1_P:6	100.077	-1.43391	0.365926	-3.91859	8.90676e-05	0.00116095
STRG.36714.1-chr19:44396757-44396780_F:1_P:40	2494.13	-1.21288	0.311635	-3.89198	9.94298e-05	0.00126867
MAPS.chr19.647_-chr19:44397369-44397438-chr19:44397370-44397390_F:0_P:1	3066.58	-1.16151	0.298555	-3.89043	0.000100065	0.00126995
STRG.11003.2-chr12:113422554-113428561_F:1_P:0_M	47.79	-4.70493	1.21318	-3.87818	0.00010524	0.00130966
STRG.30611.1-chr19:44396679-44396738_F:1_P:41_M	11028.1	-1.236	0.318904	-3.87577	0.00010629	0.00131515
STRG.29264.3+chr19:8724993-8725500_F:1_P:34	39.1201	-1.29465	0.334355	-3.87208	0.000107909	0.00132111
MAPS.chr1.4179_-chr1:51462741-51473082-chr1:51468055-51468138_F:2_P:58_M	19.7344	-2.0186	0.522856	-3.86072	0.000113053	0.00137524
MAPS.chr4.575_+chr4:43045890-43053623+chr4:43051292-43053214_F:1_P:3_M	10.9749	-1.19882	0.311681	-3.84631	0.000119908	0.0014389
MAPS.chr19.468_-chr19:44393821-44397228-chr19:44395134-44395232_F:1_P:25	22743.6	-1.55938	0.40615	-3.83941	0.000123331	0.00146831
STRG.5983.1+chr11:62602967-62603011_F:2_P:3	27.4502	-1.38897	0.362996	-3.82641	0.000130026	0.0015346
STRG.63651.3+chr5:143331858-143332419_F:1_P:6	16.6474	-1.18826	0.310603	-3.82566	0.000130421	0.0015346
STRG.36714.1-chr19:44397497-44397574_F:0_P:17_M	15734.2	-1.17036	0.307746	-3.803	0.000142952	0.00166264
MAPS.chr6.3102_+chr6:149141360-149151401+chr6:149142700-149144107_F:0_P:8_M	25.3719	-1.21595	0.320532	-3.79355	0.000148509	0.00171599
MAPS.chr7.2637_+chr7:120102354-120121860+chr7:120104652-120104711_F:1_P:0_M	13.733	-1.18442	0.31288	-3.78555	0.00015337	0.00174357
MAPS.chr6.966_-chr6:124701592-124712415-chr6:124712085-124712231_F:2_P:2_M	31.904	-1.26283	0.334761	-3.77235	0.000161719	0.00181799
MAPS.chr19.654_-chr19:44396938-44397059-chr19:44396940-44396969_F:2_P:1_M	4949.22	-1.14866	0.304657	-3.77036	0.000163015	0.00182576
MAPS.chr12.116_+chr12:8511097-8521973+chr12:8511285-8511380_F:0_P:2_M	5.19033	-1.55156	0.412287	-3.76329	0.000167691	0.00186433
STRG.37502.1-chr1:51468923-51468946_F:0_P:60_M	5.10896	-1.91498	0.509005	-3.76221	0.000168416	0.00186553
MAPS.chr19.493_+chr19:8725014-8727775+chr19:8725014-8725257_F:0_P:0	21.1019	-1.27373	0.338751	-3.76009	0.000169852	0.00187457
MAPS.chr7.3245_-chr7:73428891-73558519-chr7:73555915-73558470_F:0_P:0_M	19.5857	-1.13911	0.305155	-3.73289	0.000189298	0.00204442
STRG.56954.1+chr6:117174289-117174459_F:0_P:11_M	188.042	-1.37743	0.370375	-3.71902	0.000199994	0.00214462
STRG.36714.1-chr19:44397322-44397390_F:2_P:16	11962.6	-1.13293	0.305156	-3.71263	0.000205121	0.00219182
STRG.30611.1-chr19:44397093-44397227_F:1_P:31_M	18568.6	-1.24173	0.33469	-3.7101	0.000207179	0.00220602
MAPS.chr8.711_-chr8:108551599-108585372-chr8:108553273-108553566_F:1_P:26_M	47.1625	-1.24169	0.335901	-3.69658	0.000218521	0.00231052
MAPS.chr19.647_-chr19:44397369-44397438-chr19:44397371-44397412_F:1_P:2	5341.51	-1.13457	0.307513	-3.68949	0.000224702	0.00234632
MAPS.chr19.338_+chr19:8831688-8850154+chr19:8837715-8837792_F:0_P:107_M	14.752	-1.0292	0.279082	-3.68782	0.000226186	0.00234632
STRG.19095.1+chr15:85735811-85736068_F:2_P:1	41.2718	-2.19941	0.596307	-3.68839	0.00022568	0.00234632
STRG.47886.6-chr2:156852606-156862687_F:1_P:157_M	8.97336	-1.18313	0.321783	-3.67679	0.000236187	0.00242112
MAPS.chr19.659_-chr19:44396629-44396719-chr19:44396630-44396716_F:1_P:0	21934.7	-1.18053	0.321904	-3.66733	0.000245095	0.00247728
MAPS.chr2.1445_+chr2:52424989-52435602+chr2:52430888-52434718_F:2_P:4_M	30.0891	-1.30977	0.357403	-3.66469	0.000247636	0.00247964
STRG.5535.1-chr11:21370245-21370322_F:2_P:6	117.969	-1.40177	0.384293	-3.64766	0.000264644	0.0026412
MAPS.chr19.328_+chr19:8722900-8727628+chr19:8724166-8724686_F:0_P:9_M	54.1043	-1.09552	0.303559	-3.60892	0.000307474	0.00300907
STRG.4615.1-chr11:21370210-21370248_F:0_P:4	36.5069	-1.32084	0.36644	-3.60452	0.000312734	0.00305067
MAPS.chr4.614_-chr4:139189649-139193096-chr4:139192364-139192630_F:1_P:1	7.69253	-1.31222	0.364337	-3.60166	0.000316191	0.00307447
MAPS.chr11.416_-chr11:113043931-113173070-chr11:113045150-113173037_F:2_P:1_M	7.85506	-1.30604	0.363202	-3.59592	0.00032325	0.00312303
STRG.30611.1-chr19:44397347-44397412_F:0_P:20	10477.6	-1.09081	0.304933	-3.5772	0.000347298	0.00328352
STRG.58687.2-chr7:73555915-73558383_F:0_P:0_M	17.8136	-1.11341	0.313616	-3.55023	0.000384901	0.0035486
MAPS.chr2.5520_+chr2:158502475-158510381+chr2:158508000-158508272_F:2_P:7_M	284.856	-1.14686	0.324935	-3.52951	0.000416324	0.00373579
STRG.55164.8+chr6:47943354-47949024_F:0_P:1_M	13.2162	-1.11183	0.315573	-3.52321	0.000426359	0.00379209
STRG.47702.1+chr2:158508000-158508194_F:1_P:9_M	288.353	-1.13902	0.325387	-3.50052	0.000464347	0.00409384
STRG.61804.4+chr8:41017762-41019511_F:1_P:146	17.6589	-1.19412	0.34236	-3.48789	0.00048685	0.00426002
MAPS.chr11.1400_+chr11:62574502-62600671+chr11:62574554-62578331_F:2_P:2	13.5801	-1.82765	0.524047	-3.48757	0.000487423	0.00426002
MAPS.chr5.951_-chr5:123876636-123880460-chr5:123879812-123879910_F:1_P:3_M	27.6881	-1.103	0.317084	-3.47858	0.000504074	0.00433046
MAPS.chr6.3148_-chr6:3328505-3346556-chr6:3342636-3345924_F:0_P:10_M	9.892	-1.34493	0.386377	-3.48086	0.000499806	0.00433046
MAPS.chr15.1593_+chr15:85734927-85811545+chr15:85736803-85777522_F:0_P:1	30.0962	-1.82032	0.523721	-3.47574	0.000509451	0.00436425
STRG.19871.1+chr14:67234942-67235091_F:1_P:2	14.3715	-1.42098	0.409911	-3.46656	0.000527155	0.00450316
STRG.36970.3-chr2:73911759-73912019_F:2_P:9_M	177.747	-3.03622	0.896061	-3.38841	0.000702986	0.00576106
MAPS.chr14.812_+chr14:34661948-34663000+chr14:34662272-34662592_F:1_P:2_M	17.6923	-1.37354	0.406293	-3.38065	0.000723135	0.00587839
STRG.33462.1+chr18:67343587-67343760_F:1_P:0	31.9302	-1.34992	0.400448	-3.37102	0.000748917	0.00601259
MAPS.chr8.557_+chr8:27008344-27014251+chr8:27011415-27011630_F:1_P:1_M	8.2547	-1.24056	0.36799	-3.37117	0.000748485	0.00601259
MAPS.chr7.3722_+chr7:126776942-126781301+chr7:126780400-126780477_F:0_P:6_M	7.03546	-1.48838	0.441555	-3.37077	0.000749585	0.00601259
MAPS.chr8.2746_+chr8:122443644-122446694+chr8:122443994-122444354_F:2_P:3_M	6.58087	-1.72994	0.513055	-3.37185	0.00074666	0.00601259
STRG.36714.1-chr19:44397294-44397344_F:1_P:28_M	8656.97	-1.09251	0.328335	-3.32742	0.000876548	0.00681409
STRG.79141.1+chr9:44048097-44048219_F:1_P:6_M	51.8361	-1.50279	0.452174	-3.32349	0.00088899	0.00686233
MAPS.chr19.642_-chr19:44397559-44398119-chr19:44397853-44397903_F:0_P:2	5616.8	-1.06971	0.323996	-3.30162	0.000961272	0.00732213
STRG.6663.5-chr11:57795680-57801316_F:1_P:2_M	15.2575	-1.09373	0.332624	-3.28819	0.00100833	0.00747349
STRG.44743.5-chr2:73911829-73911888_F:0_P:12	51.5537	-3.24408	0.991132	-3.2731	0.00106373	0.0078266
MAPS.chr7.185_+chr7:16048245-16051593+chr7:16048531-16048698_F:1_P:3_M	30.595	-1.27417	0.389749	-3.26921	0.00107848	0.00791581
STRG.44688.4+chr2:72987628-72988497_F:1_P:4	19.3323	-1.12722	0.345849	-3.2593	0.00111689	0.00812639
MAPS.chr12.2911_+chr12:104236135-104243807+chr12:104236226-104237791_F:2_P:2_M	17.7268	-4.02209	1.2406	-3.24205	0.00118673	0.00850398
MAPS.chr7.2050_-chr7:75773569-75782339-chr7:75779461-75779517_F:2_P:26	7.62348	-2.05304	0.633747	-3.23953	0.00119727	0.00853948
MAPS.chr9.851_+chr9:44045957-44049998+chr9:44047452-44047589_F:0_P:1	16.9069	-2.10192	0.648837	-3.23951	0.00119734	0.00853948
MAPS.chr11.3588_+chr11:116671240-116680516+chr11:116671703-116672274_F:2_P:3_M	8.79806	-1.34053	0.418093	-3.2063	0.00134453	0.0093468
MAPS.chr19.635_-chr19:44403296-44406487-chr19:44403296-44403319_F:1_P:39	1415.8	-1.102	0.343584	-3.20737	0.00133956	0.0093468
STRG.36714.1-chr19:44397233-44397313_F:0_P:22_M	13748.5	-1.06905	0.333907	-3.20164	0.00136648	0.00945592
MAPS.chr9.3194_+chr9:123923111-123924145+chr9:123923111-123923362_F:2_P:0	4.08583	-2.02088	0.631348	-3.20089	0.00137002	0.00945875
MAPS.chr7.2866_+chr7:127769355-127776330+chr7:127769891-127769953_F:2_P:7_M	7.51002	-1.38277	0.434643	-3.1814	0.00146564	0.0100274
STRG.65410.2+chr8:122443994-122444131_F:2_P:3_M	2.22836	-2.25591	0.711242	-3.17179	0.00151504	0.0102494
MAPS.chr15.2214_-chr15:8634124-8710973-chr15:8708757-8710375_F:1_P:15	42.6997	-1.13846	0.36089	-3.1546	0.0016072	0.0107289
MAPS.chr17.633_+chr17:24528228-24532126+chr17:24528328-24528688_F:1_P:1_M	16.2911	-1.05445	0.339664	-3.10439	0.00190673	0.0124266
MAPS.chr19.630_-chr19:44407386-44407579-chr19:44407547-44407576_F:1_P:0	3021.18	-1.27038	0.411975	-3.08363	0.00204495	0.0130738
STRG.36714.1-chr19:44407547-44407642_F:1_P:2	3125.55	-1.27214	0.412641	-3.08292	0.00204982	0.0130774
STRG.36714.1-chr19:44396658-44396675_F:1_P:42	5195.21	-1.17833	0.384158	-3.06729	0.00216008	0.0136101
MAPS.chr19.648_-chr19:44397247-44397369-chr19:44397247-44397276_F:0_P:2	5904.86	-1.02264	0.335267	-3.05023	0.00228663	0.0142279
MAPS.chr4.1594_-chr4:116065920-116075857-chr4:116067065-116067139_F:1_P:7_M	551.955	-1.10094	0.362972	-3.03312	0.00242035	0.0149066
STRG.36714.1-chr19:44397244-44397276_F:2_P:18	6881.91	-1.05898	0.349021	-3.03413	0.00241231	0.0149066
MAPS.chr2.3253_+chr2:72978668-72989254+chr2:72987543-72988497_F:0_P:1_M	29.0408	-1.11861	0.371119	-3.01417	0.00257687	0.0155505
STRG.36777.1-chr19:45783330-45783554_F:2_P:18	10.5149	-1.15485	0.384193	-3.0059	0.00264797	0.0158878
MAPS.chr2.5499_-chr2:25572729-25575167-chr2:25574961-25575050_F:2_P:2_M	10.2868	-1.00896	0.335883	-3.0039	0.00266541	0.0159608
MAPS.chr13.952_+chr13:54071933-54112220+chr13:54073755-54073811_F:0_P:13_M	1.40401	-3.10055	1.04677	-2.962	0.00305643	0.0177743
MAPS.chr10.768_-chr10:91112485-91122332-chr10:91122268-91122315_F:0_P:2	24.8416	-1.06706	0.361846	-2.94894	0.00318866	0.018297
STRG.68610.2+chr6:149144069-149144107_F:1_P:1_M	15.8983	-1.06095	0.367528	-2.88672	0.00389282	0.0216395
STRG.70492.5+chr7:44247331-44247417_F:1_P:2_M	9.46827	-1.18053	0.410824	-2.87356	0.00405869	0.0221944
STRG.37502.4-chr1:51470519-51470614_F:0_P:56_M	35.7868	-1.22017	0.427223	-2.85606	0.00428935	0.0231625
MAPS.chr19.662_-chr19:44393851-44401899-chr19:44396227-44396265_F:0_P:66	3842.26	-1.3583	0.476078	-2.85309	0.00432958	0.0233381
STRG.28579.1+chr19:8724686-8724712_F:0_P:44_M	7.24358	-1.24766	0.438025	-2.84839	0.00439415	0.023644
MAPS.chr2.2573_-chr2:73906674-73912529-chr2:73912301-73912426_F:1_P:1_M	120.055	-1.76855	0.622558	-2.84078	0.0045004	0.0241298
MAPS.chrX.1290_+chrX:136707971-136711367+chrX:136707988-136708792_F:1_P:1	12.5433	-1.02857	0.363272	-2.8314	0.00463452	0.0246739
STRG.36714.1-chr19:44396314-44396349_F:2_P:32_M	2394.23	-1.38139	0.491054	-2.81312	0.0049064	0.0258251
STRG.7368.4-chr11:69579125-69579238_F:1_P:68	9.61887	-1.02038	0.362792	-2.81256	0.00491485	0.0258251
MAPS.chr7.655_+chr7:30184071-30186491+chr7:30184168-30184218_F:1_P:2	317.099	-1.05962	0.37822	-2.8016	0.00508495	0.0264662
MAPS.chr4.163_-chr4:152390748-152448861-chr4:152435899-152448860_F:2_P:0	8.36438	-2.68574	0.961162	-2.79427	0.00520175	0.0269813
STRG.7932.4+chr11:116672137-116672274_F:1_P:11	7.33529	-1.15201	0.412974	-2.78954	0.00527831	0.0272382
MAPS.chr14.1579_-chr14:31237689-31251655-chr14:31250915-31251043_F:1_P:3_M	6.61686	-1.16055	0.416407	-2.78705	0.00531899	0.0273566
MAPS.chr9.4228_-chr9:7818007-7837099-chr9:7834542-7834577_F:1_P:18_M	9.35046	-1.03246	0.377884	-2.73221	0.00629115	0.0313417
MAPS.chr2.200_-chr2:174460059-174473086-chr2:174461109-174461183_F:1_P:36_M	24.0685	-1.25225	0.46163	-2.71267	0.00667443	0.0328187
MAPS.chr6.3945_+chr6:138141717-138144088+chr6:138142921-138143028_F:1_P:13_M	9.06315	-1.87243	0.690732	-2.71079	0.00671225	0.0329511
STRG.3837.1+chr10:96617098-96617190_F:1_P:1	39.3174	-1.04779	0.386758	-2.70915	0.00674562	0.0330612
MAPS.chr8.604_-chr8:105712991-105758664-chr8:105728322-105758497_F:1_P:2_M	4.44161	-1.15703	0.427914	-2.70388	0.00685358	0.0335255
MAPS.chr14.1461_+chr14:65666378-65765206+chr14:65666601-65666708_F:0_P:1_M	19.2814	-1.34809	0.498756	-2.70291	0.00687362	0.0335255
MAPS.chr9.3614_+chr9:107296709-107302814+chr9:107300901-107301251_F:2_P:3	56.4677	-2.07543	0.774518	-2.67964	0.00737012	0.0353766
MAPS.chr3.1288_+chr3:89394836-89398966+chr3:89395846-89398118_F:1_P:13_M	63.9188	-1.03038	0.385707	-2.67142	0.00755315	0.0358915
STRG.5507.1+chr11:62315447-62315965_F:2_P:260	8.78647	-1.07175	0.402754	-2.66106	0.00778961	0.0365537
MAPS.chr9.1677_+chr9:57520566-57533457+chr9:57531783-57532316_F:0_P:11	87.7995	-1.11458	0.421758	-2.64269	0.00822494	0.038112
STRG.34568.5-chr19:11048328-11055822_F:0_P:3	136.856	-1.06686	0.404041	-2.64048	0.00827885	0.0382802
MAPS.chr17.1230_+chr17:34626873-34629543+chr17:34628489-34628632_F:2_P:15_M	8.14122	-1.24152	0.472306	-2.62864	0.00857265	0.0392189
MAPS.chr6.2832_+chr6:138141717-138144155+chr6:138142944-138143072_F:0_P:20_M	7.74783	-2.17019	0.827797	-2.62165	0.00875062	0.0399123
MAPS.chr5.317_+chr5:21543392-21576155+chr5:21543579-21543641_F:0_P:4_M	1.52383	-2.94447	1.13186	-2.60144	0.00928322	0.0415888
STRG.68060.2-chr6:134870466-134887747_F:2_P:38_M	4.97908	-1.06914	0.416251	-2.5685	0.010214	0.0449596
MAPS.chr2.393_-chr2:173213738-173219497-chr2:173218781-173218921_F:1_P:3_M	17.7979	-1.36249	0.53629	-2.54059	0.0110666	0.0478224

### Sheet: UP_1DIO_Sfat_-1Lean_Sfat
	baseMean	log2FoldChange	lfcSE	stat	pvalue	UP_1DIO_Sfat_.1Lean_Sfat.p.adj
MAPS.chr5.469_-chr5:137059965-137072633-chr5:137063008-137063040_F:2_P:18	21.8417	4.74356	0.520635	9.11112	8.15391e-20	2.46574e-16
STRG.47810.2+chr2:155382251-155382343_F:2_P:2	31.6178	2.99272	0.34858	8.58545	9.04827e-18	6.8405e-15
STRG.42741.1+chr2:11530029-11530355_F:0_P:9_M	84.9246	1.6531	0.195457	8.45763	2.72871e-17	1.65032e-14
STRG.63367.1-chr5:137063099-137063125_F:0_P:5	14.8663	4.41535	0.542842	8.13376	4.16163e-16	1.57309e-13
STRG.39355.3+chr2:155382446-155382487_F:2_P:5_M	20.9737	3.01213	0.374195	8.04962	8.30526e-16	2.79057e-13
MAPS.chr11.2724_-chr11:55392518-55395950-chr11:55395254-55395361_F:2_P:6_M	3615.5	1.63656	0.216148	7.57145	3.69074e-14	1.01462e-11
MAPS.chr11.4190_-chr11:55394813-55406598-chr11:55394826-55395361_F:1_P:43_M	7829.84	1.55028	0.215324	7.19973	6.033e-13	1.30313e-10
MAPS.chr16.292_-chr16:84949287-84971462-chr16:84955253-84955330_F:2_P:1	232.328	1.55459	0.217342	7.15273	8.50698e-13	1.71501e-10
MAPS.chr5.3189_+chr5:138754498-138810602+chr5:138755257-138755343_F:1_P:2_M	29.0399	2.79996	0.393194	7.12108	1.07086e-12	2.02393e-10
MAPS.chr9.1889_-chr9:79598933-79721517-chr9:79599835-79601080_F:2_P:150_M	18.4202	2.98693	0.422379	7.07166	1.53087e-12	2.57186e-10
STRG.35402.3+chr19:34192419-34192700_F:0_P:1	16.2844	1.93763	0.274648	7.05498	1.72622e-12	2.74741e-10
MAPS.chr6.728_+chr6:29361560-29378858+chr6:29374923-29375153_F:1_P:46_M	403.918	1.05226	0.150209	7.00534	2.46393e-12	3.6507e-10
STRG.68350.1-chr9:79599835-79600023_F:2_P:208_M	17.849	3.03039	0.432829	7.00134	2.53521e-12	3.6507e-10
STRG.20245.2+chr14:76504541-76504627_F:2_P:1	110.038	1.61276	0.233517	6.90639	4.9714e-12	6.83342e-10
MAPS.chr5.3189_+chr5:138754498-138810602+chr5:138755443-138755517_F:1_P:3_M	33.5411	2.33803	0.339126	6.89429	5.41349e-12	7.11756e-10
MAPS.chr11.2723_-chr11:55392518-55406598-chr11:55395466-55395510_F:0_P:50_M	672.371	1.80875	0.269489	6.71179	1.92254e-11	2.3255e-09
MAPS.chr11.3754_-chr11:55393174-55395614-chr11:55395112-55395219_F:2_P:4	3494.71	1.53602	0.229698	6.68711	2.27623e-11	2.64744e-09
MAPS.chr11.3167_-chr11:75409414-75422715-chr11:75422520-75422570_F:2_P:3	132.556	1.45905	0.219436	6.6491	2.94899e-11	3.30287e-09
MAPS.chr2.241_+chr2:11521860-11539233+chr2:11521996-11529563_F:1_P:2_M	36.3601	1.72191	0.26084	6.60142	4.07231e-11	4.3981e-09
MAPS.chr1.1666_-chr1:133907389-133930559-chr1:133929921-133929986_F:2_P:8_M	239.292	2.76676	0.42099	6.57203	4.96353e-11	5.17576e-09
MAPS.chr18.767_-chr18:52513802-52530537-chr18:52518360-52518422_F:0_P:32	31.7921	1.85725	0.284705	6.52341	6.8728e-11	6.92778e-09
MAPS.chr2.385_-chr2:173224351-173276831-chr2:173276195-173276473_F:1_P:4_M	10.4804	2.05293	0.31761	6.46368	1.02187e-10	9.96818e-09
STRG.28580.1-chr19:8713788-8713820_F:2_P:2	40.5119	1.4551	0.226178	6.43341	1.24776e-10	1.17913e-08
MAPS.chr3.730_+chr3:59952034-59973911+chr3:59952183-59952332_F:0_P:5_M	8.74682	4.42405	0.69529	6.36289	1.97994e-10	1.76098e-08
MAPS.chr11.4405_+chr11:104065447-104081462+chr11:104073007-104073378_F:1_P:6_M	7.97539	4.52088	0.711779	6.35152	2.13192e-10	1.84198e-08
STRG.39355.3+chr2:155382229-155382288_F:1_P:5_M	11.9776	2.34528	0.372555	6.29512	3.07158e-10	2.51039e-08
STRG.39168.1-chr1:90843829-90843927_F:1_P:2	23.9417	2.78549	0.466081	5.9764	2.2812e-09	1.72459e-07
MAPS.chr13.3182_+chr13:94116564-94198125+chr13:94174062-94174178_F:1_P:16_M	64.4254	2.02225	0.338932	5.96653	2.42349e-09	1.78747e-07
MAPS.chr3.1271_+chr3:54360270-54392158+chr3:54390300-54390329_F:0_P:17	59.8281	1.66995	0.282594	5.90938	3.43403e-09	2.4725e-07
MAPS.chr16.288_-chr16:84993625-85001252-chr16:84994835-84995116_F:1_P:121_M	5.86438	3.69547	0.627934	5.88512	3.97771e-09	2.79734e-07
MAPS.chr11.647_-chr11:105290692-105293371-chr11:105291962-105292972_F:1_P:0_M	4.4559	3.20885	0.549504	5.83953	5.23478e-09	3.59772e-07
MAPS.chr10.1772_-chr10:77111876-77112959-chr10:77112823-77112954_F:0_P:1	49.8647	2.18741	0.377495	5.79454	6.85073e-09	4.50361e-07
MAPS.chr18.768_-chr18:52513802-52529602-chr18:52529395-52529601_F:0_P:0	36.3399	2.17428	0.376347	5.77731	7.59035e-09	4.88366e-07
MAPS.chr11.2522_-chr11:61515606-61569189-chr11:61546867-61553524_F:1_P:243_M	13.062	1.83528	0.317935	5.77249	7.81077e-09	4.92079e-07
MAPS.chr18.24_+chr18:4634900-4682872+chr18:4634914-4649115_F:1_P:0_M	12.0649	1.69507	0.294192	5.76176	8.324e-09	5.1371e-07
STRG.32905.1-chr18:52529395-52529685_F:0_P:47	41.315	2.19084	0.38387	5.70725	1.14814e-08	6.94396e-07
MAPS.chr15.2143_-chr15:11898300-11906614-chr15:11905878-11905910_F:2_P:12_M	28.3333	2.67125	0.47099	5.67157	1.41493e-08	8.38969e-07
MAPS.chr10.1382_-chr10:77111677-77112959-chr10:77112217-77112315_F:0_P:8_M	24.592	2.20383	0.39019	5.6481	1.62232e-08	9.2564e-07
STRG.6974.1-chr11:61546867-61546908_F:0_P:9_M	12.002	1.82587	0.326014	5.60057	2.13651e-08	1.17469e-06
MAPS.chr3.886_+chr3:54383388-54391411+chr3:54390399-54390464_F:1_P:30_M	127.706	1.59144	0.284894	5.58609	2.32244e-08	1.25412e-06
STRG.2948.1+chr10:97565780-97565881_F:2_P:0	60.7463	1.71082	0.307059	5.57163	2.52372e-08	1.3389e-06
STRG.3972.1+chr10:97565786-97565881_F:2_P:0	60.2975	1.71923	0.309047	5.56301	2.65166e-08	1.38252e-06
MAPS.chr19.871_+chr19:34192224-34241060+chr19:34192516-34192593_F:1_P:0_M	7.04797	1.85204	0.335662	5.51758	3.43694e-08	1.70382e-06
STRG.45123.1-chr3:152193702-152193755_F:2_P:3	23.1089	1.45252	0.263849	5.50512	3.68907e-08	1.79931e-06
MAPS.chr3.108_-chr3:152180688-152197254-chr3:152193712-152193774_F:0_P:68	26.2027	1.31479	0.239543	5.48874	4.04814e-08	1.91275e-06
STRG.35402.1+chr19:34192516-34192596_F:1_P:0_M	7.03026	1.81163	0.334529	5.41547	6.11286e-08	2.84389e-06
MAPS.chr16.408_-chr16:85898545-85901110-chr16:85900936-85901019_F:0_P:2_M	10.8071	2.94307	0.545116	5.39899	6.70162e-08	3.07056e-06
MAPS.chr11.2736_-chr11:55392518-55394991-chr11:55394747-55394990_F:2_P:0	3229.79	1.31274	0.246399	5.32769	9.94702e-08	4.4235e-06
STRG.6782.1-chr11:55394826-55395008_F:0_P:17_M	6429.54	1.3748	0.261168	5.26407	1.40904e-07	6.00131e-06
MAPS.chr19.33_+chr19:3708285-3719630+chr19:3714488-3715673_F:2_P:5_M	36.4821	1.62242	0.309419	5.24344	1.57606e-07	6.61945e-06
MAPS.chr9.675_-chr9:106469421-106477004-chr9:106476544-106476594_F:0_P:4_M	24.6701	1.25519	0.239694	5.23665	1.63517e-07	6.77364e-06
MAPS.chr19.1735_-chr19:5913958-5924878-chr19:5918889-5924799_F:0_P:1	35.0374	1.1608	0.222031	5.22811	1.71249e-07	6.99809e-06
MAPS.chr11.2732_-chr11:55392518-55395219-chr11:55394747-55395008_F:2_P:1_M	1436.94	1.33726	0.256829	5.20682	1.92105e-07	7.74569e-06
MAPS.chr8.106_+chr8:11311808-11449341+chr8:11313084-11313104_F:0_P:5_M	17.3934	2.29014	0.442381	5.17686	2.25657e-07	8.97877e-06
STRG.22337.2-chr16:85901019-85901108_F:2_P:58_M	6.81745	2.62645	0.514031	5.10952	3.22984e-07	1.25218e-05
MAPS.chr4.4460_+chr4:130047185-130099282+chr4:130047931-130048026_F:1_P:3	6.26119	2.27726	0.447246	5.09174	3.54798e-07	1.35811e-05
STRG.64814.1+chr9:21723656-21723772_F:2_P:0	32.4879	1.98044	0.390964	5.06553	4.07275e-07	1.50195e-05
MAPS.chr10.1945_+chr10:79780587-79782635+chr10:79781746-79781886_F:0_P:5	10.1624	2.10912	0.419459	5.02818	4.95149e-07	1.74108e-05
STRG.5252.1-chr11:55394734-55394769_F:1_P:49	1254.03	1.27361	0.253674	5.02066	5.14949e-07	1.76955e-05
MAPS.chr11.2521_-chr11:61515606-61579749-chr11:61546867-61579674_F:0_P:0_M	19.9639	1.36914	0.272674	5.02114	5.13647e-07	1.76955e-05
MAPS.chr3.2534_+chr3:145652118-145678798+chr3:145652454-145677475_F:0_P:3_M	10.7756	1.83189	0.365539	5.01148	5.40125e-07	1.83521e-05
STRG.38680.1+chr2:118126150-118126554_F:2_P:46	130.459	1.99714	0.400009	4.99274	5.95301e-07	2.00021e-05
STRG.6782.1-chr11:55395515-55395544_F:2_P:15_M	774.451	1.83931	0.371291	4.95382	7.2772e-07	2.41827e-05
STRG.46107.2+chr2:118126229-118126309_F:0_P:100	26.2076	2.05033	0.414554	4.94588	7.58018e-07	2.49157e-05
MAPS.chr5.4621_-chr5:17770407-17828985-chr5:17828916-17828954_F:2_P:3	794.441	1.03086	0.209101	4.92994	8.22551e-07	2.67462e-05
MAPS.chr2.4417_+chr2:173110792-173139864+chr2:173110932-173130010_F:0_P:0_M	173.402	1.42735	0.290413	4.9149	8.88259e-07	2.74091e-05
STRG.8603.3+chr11:97436583-97448214_F:0_P:6	19.8956	1.59907	0.325185	4.91742	8.7692e-07	2.74091e-05
MAPS.chr11.2726_-chr11:55392518-55395270-chr11:55395050-55395097_F:0_P:2	1901.53	1.3792	0.280351	4.91954	8.67471e-07	2.74091e-05
MAPS.chr5.1197_+chr5:57718011-57731798+chr5:57718763-57718825_F:2_P:9_M	3.72383	2.84795	0.57855	4.92257	8.54164e-07	2.74091e-05
STRG.42741.1+chr2:11530617-11530703_F:0_P:16_M	17.0886	1.74056	0.355055	4.90222	9.47615e-07	2.89453e-05
MAPS.chr13.2413_+chr13:94117315-94198152+chr13:94120792-94174023_F:2_P:17	6.97392	2.07666	0.423871	4.89928	9.61871e-07	2.9087e-05
MAPS.chr9.411_+chr9:21723579-21751317+chr9:21723620-21723772_F:2_P:0_M	37.1968	1.82248	0.374277	4.86935	1.11966e-06	3.35233e-05
MAPS.chr11.4197_-chr11:55394813-55395207-chr11:55395030-55395182_F:2_P:0_M	2894.51	1.41804	0.291717	4.86101	1.1679e-06	3.46249e-05
MAPS.chr18.1596_-chr18:7347661-7626895-chr18:7561835-7626813_F:0_P:1	12.3501	1.63655	0.338144	4.83981	1.29964e-06	3.74296e-05
MAPS.chrX.959_+chrX:73483089-73483709+chrX:73483610-73483708_F:2_P:5	118.025	1.28873	0.267044	4.82589	1.39379e-06	3.91312e-05
STRG.13814.1+chr13:94076103-94120832_F:2_P:0_M	10.4554	1.97751	0.409817	4.82535	1.39754e-06	3.91312e-05
MAPS.chr3.978_-chr3:116917411-116969229-chr3:116968554-116968694_F:2_P:12	165.881	1.29901	0.269321	4.82329	1.41211e-06	3.91765e-05
MAPS.chr9.2495_+chr9:102746196-102751145+chr9:102747396-102747602_F:0_P:19	30.8631	1.89103	0.393753	4.80259	1.56626e-06	4.267e-05
STRG.59482.1-chr5:17849677-17849721_F:0_P:3_M	480.62	1.0868	0.226959	4.78855	1.67993e-06	4.49568e-05
STRG.46107.2+chr2:118126118-118126204_F:0_P:98	31.4219	1.99773	0.420951	4.74576	2.07728e-06	5.41524e-05
MAPS.chrX.960_+chrX:73483561-73497097+chrX:73483610-73483714_F:2_P:1	123.399	1.27931	0.269787	4.74193	2.11693e-06	5.47146e-05
MAPS.chr11.428_-chr11:115798708-115813969-chr11:115812012-115812296_F:2_P:3	40.6772	1.30751	0.275958	4.73807	2.1576e-06	5.5293e-05
MAPS.chr1.1667_-chr1:133927883-133929749-chr1:133929425-133929598_F:1_P:4_M	65.8357	1.85365	0.392588	4.72161	2.33987e-06	5.94603e-05
MAPS.chr18.1328_-chr18:38188725-38191100-chr18:38189548-38189916_F:2_P:1_M	51.2311	1.6933	0.359898	4.70494	2.53936e-06	6.3463e-05
MAPS.chr5.2390_+chr5:57718015-57731685+chr5:57718587-57718763_F:0_P:6	9.65013	1.58721	0.337288	4.7058	2.52874e-06	6.3463e-05
MAPS.chr19.890_-chr19:32196305-32203321-chr19:32196306-32196407_F:2_P:117_M	3.64113	2.84687	0.606229	4.69602	2.6528e-06	6.52201e-05
MAPS.chr11.3497_+chr11:90264503-90278837+chr11:90276864-90276989_F:1_P:115	471.865	1.04492	0.223012	4.68548	2.79304e-06	6.81141e-05
MAPS.chr1.2686_-chr1:74108171-74109058-chr1:74108292-74108354_F:2_P:11_M	17.6787	1.8939	0.405598	4.6694	3.02087e-06	7.25009e-05
STRG.35307.5-chr19:32160311-32196407_F:2_P:3_M	21.7407	1.12827	0.242553	4.65165	3.2929e-06	7.84074e-05
STRG.50290.1+chr3:54390547-54390795_F:2_P:78_M	333.38	1.35385	0.291771	4.64011	3.48218e-06	8.22666e-05
MAPS.chr2.5655_+chr2:163820493-163834425+chr2:163820895-163820966_F:0_P:4	6.03322	2.77658	0.603018	4.60448	4.13499e-06	9.40167e-05
STRG.13814.1+chr13:94192275-94192319_F:1_P:10_M	22.8683	1.81011	0.393023	4.6056	4.11275e-06	9.40167e-05
MAPS.chr5.3221_-chr5:17771305-17849970-chr5:17829464-17829529_F:2_P:7	1413.33	1.03477	0.225184	4.59521	4.3232e-06	9.75625e-05
STRG.48973.1-chr5:17829493-17829534_F:1_P:3	1086.72	1.02789	0.224674	4.57505	4.76104e-06	0.000104329
STRG.21469.1-chr15:11906043-11906096_F:0_P:48_M	54.511	1.98144	0.433894	4.56666	4.95563e-06	0.000107812
MAPS.chr11.405_-chr11:113726693-113751858-chr11:113729620-113751857_F:2_P:0	50.2641	1.21125	0.266194	4.55027	5.35779e-06	0.000114098
STRG.37967.1+chr2:118126403-118126558_F:0_P:102_M	46.8834	2.022	0.448415	4.50921	6.50698e-06	0.000133858
MAPS.chr3.345_-chr3:144187815-144205589-chr3:144204834-144204971_F:2_P:6	59.1552	1.00177	0.222352	4.50533	6.62695e-06	0.000134496
MAPS.chr4.1749_+chr4:105157207-105235908+chr4:105157509-105157646_F:0_P:5	83.1604	1.3569	0.301552	4.49974	6.80379e-06	0.000137164
MAPS.chr14.1321_-chr14:57689282-57746556-chr14:57734320-57734412_F:2_P:3_M	13.5096	1.07653	0.239718	4.49082	7.09486e-06	0.000142085
MAPS.chr8.846_+chr8:45735570-45827876+chr8:45825807-45826001_F:2_P:12	42.0909	1.47983	0.329691	4.48854	7.17143e-06	0.000142674
MAPS.chr1.2255_-chr1:90766225-90844778-chr1:90843794-90843811_F:1_P:15_M	6.04239	3.06134	0.683198	4.4809	7.43301e-06	0.000146911
MAPS.chr19.1119_-chr19:34663730-34747503-chr19:34690868-34747107_F:0_P:5_M	6.78185	1.96387	0.440324	4.46005	8.19387e-06	0.000155838
STRG.21956.2+chr16:37777101-37777211_F:0_P:2	33.9127	1.63851	0.367795	4.45496	8.39103e-06	0.00015859
STRG.46107.2+chr2:118125256-118125420_F:2_P:35	80.3787	2.13515	0.480166	4.4467	8.71992e-06	0.000163783
MAPS.chr3.978_-chr3:116917411-116969229-chr3:116968598-116968888_F:1_P:7_M	207.094	1.25953	0.286055	4.4031	1.06715e-05	0.000199201
MAPS.chr7.1960_+chr7:98489071-98502347+chr7:98500007-98500192_F:0_P:5	26.3312	1.24532	0.286399	4.3482	1.37257e-05	0.000251554
MAPS.chrX.1100_+chrX:96455230-96577689+chrX:96459697-96459741_F:1_P:6_M	9.24722	1.70783	0.395425	4.31897	1.56756e-05	0.000282162
MAPS.chr16.1505_+chr16:65814958-65866995+chr16:65815303-65815380_F:1_P:6_M	3.05633	2.67341	0.619449	4.31579	1.59036e-05	0.000284571
MAPS.chr11.2017_-chr11:75409344-75423065-chr11:75422574-75422591_F:2_P:3	15.359	1.48775	0.346127	4.29829	1.72124e-05	0.000306178
STRG.75792.2-chr8:73214260-73214304_F:0_P:7_M	6.58073	2.03203	0.473182	4.29439	1.75176e-05	0.000309785
MAPS.chr8.2854_+chr8:124815055-124892530+chr8:124831735-124831833_F:1_P:22_M	50.4343	1.35521	0.316095	4.28733	1.80834e-05	0.000316094
STRG.56149.3+chr6:135381274-135381357_F:1_P:0	154.512	1.58308	0.373313	4.24063	2.22891e-05	0.000382968
MAPS.chr5.1197_+chr5:57718011-57731798+chr5:57718110-57718259_F:0_P:0_M	5.11326	1.81339	0.430401	4.21326	2.51715e-05	0.000416201
MAPS.chr8.2096_-chr8:72813925-73353583-chr8:73352540-73352719_F:1_P:4	16.0553	1.30964	0.311945	4.1983	2.6893e-05	0.000437228
MAPS.chr6.2778_+chr6:135362301-135384795+chr6:135381154-135381357_F:1_P:7_M	159.882	1.57116	0.37437	4.19681	2.70697e-05	0.000437748
MAPS.chr10.3806_-chr10:8762095-8762883-chr10:8762181-8762273_F:2_P:12_M	5.48657	2.04126	0.487732	4.18522	2.84895e-05	0.000454777
MAPS.chr18.1433_+chr18:46598640-46619123+chr18:46598641-46598697_F:1_P:0	23.6319	1.1077	0.264634	4.1858	2.84166e-05	0.000454777
MAPS.chr1.815_+chr1:58586306-58598690+chr1:58586508-58586588_F:0_P:1_M	98.0646	1.00445	0.240649	4.17392	2.99405e-05	0.000474032
MAPS.chrX.576_+chrX:73493200-73496808+chrX:73495152-73495250_F:2_P:6	415.852	1.08332	0.260251	4.16262	3.1462e-05	0.000495526
STRG.271.4-chr10:8762110-8762259_F:0_P:5	9.30801	2.12184	0.513328	4.1335	3.57283e-05	0.000554064
STRG.32681.2+chr18:46608147-46608314_F:2_P:3_M	87.5176	1.03395	0.250533	4.12701	3.67505e-05	0.00056075
MAPS.chr14.1027_-chr14:57688208-57746414-chr14:57734354-57734377_F:0_P:3	3.43909	2.04099	0.500955	4.07419	4.61744e-05	0.000681128
STRG.5252.1-chr11:55394525-55394743_F:2_P:32_M	3647.23	1.13263	0.278746	4.06331	4.83811e-05	0.000710216
MAPS.chr14.2543_+chr14:76417236-76508098+chr14:76507138-76507230_F:2_P:18_M	140.174	1.26928	0.312643	4.05985	4.91046e-05	0.000717355
STRG.21956.1+chr16:37835179-37835265_F:2_P:34_M	84.08	1.26096	0.31277	4.03159	5.54004e-05	0.000793985
MAPS.chr4.1752_+chr4:105194803-105235908+chr4:105231225-105231626_F:1_P:8	857.663	1.07279	0.2662	4.03002	5.57715e-05	0.000795533
STRG.46107.2+chr2:118125522-118125605_F:1_P:9	22.3162	1.77024	0.442176	4.00348	6.24173e-05	0.000877906
MAPS.chr9.1358_+chr9:60837582-60838157+chr9:60837689-60838006_F:2_P:1	12.6159	1.29504	0.324295	3.9934	6.51315e-05	0.000906953
MAPS.chr1.2987_+chr1:133977451-133991558+chr1:133977493-133980092_F:1_P:1_M	13.513	1.24054	0.311485	3.98266	6.81491e-05	0.000931988
MAPS.chr1.3421_-chr1:74108234-74108989-chr1:74108235-74108273_F:2_P:11_M	12.0031	1.64767	0.414816	3.97206	7.12546e-05	0.00095682
MAPS.chr9.2493_+chr9:102740586-102751145+chr9:102740662-102747602_F:1_P:1	79.6677	1.52249	0.38606	3.94366	8.02458e-05	0.00105049
STRG.6782.1-chr11:55395008-55395046_F:2_P:24	986.983	1.33983	0.342465	3.91231	9.14167e-05	0.00118645
MAPS.chr14.1451_-chr14:34410284-34502699-chr14:34447958-34460600_F:0_P:1_M	23.8777	1.12958	0.28881	3.91116	9.18535e-05	0.00118703
STRG.50027.1+chr5:57718865-57719071_F:2_P:10_M	4.868	2.16213	0.554773	3.89732	9.72634e-05	0.00125159
MAPS.chr18.1198_+chr18:61044939-61085421+chr18:61083384-61083548_F:1_P:7	50.7476	1.03822	0.266571	3.89473	9.83074e-05	0.00125967
MAPS.chr4.2089_-chr4:86646942-86658716-chr4:86648502-86648579_F:0_P:162_M	115.405	1.47119	0.378463	3.88727	0.00010138	0.00126995
MAPS.chr14.1632_+chr14:70552180-70573597+chr14:70554856-70554957_F:1_P:0_M	8.55327	2.2724	0.586401	3.87517	0.000106551	0.00131515
STRG.31785.1-chr1:74108229-74108273_F:2_P:1_M	13.3508	1.70139	0.439232	3.87357	0.000107254	0.00131844
STRG.35546.1-chr19:37263859-37263888_F:0_P:2_M	4.6148	1.87359	0.491613	3.8111	0.000138348	0.0016153
MAPS.chrX.1420_+chrX:99135845-99150346+chrX:99136164-99136301_F:0_P:1	34.5878	1.01184	0.266747	3.79327	0.000148674	0.00171599
MAPS.chr12.407_-chr12:101746708-101819469-chr12:101818941-101818979_F:2_P:10_M	5.76628	2.16322	0.570438	3.7922	0.000149318	0.00171688
STRG.81521.1+chr9:102739900-102740791_F:1_P:3_M	66.2788	1.33505	0.352309	3.78943	0.000150994	0.00172957
MAPS.chr1.3556_+chr1:194619808-194817462+chr1:194620062-194620259_F:0_P:3_M	8.53114	1.62844	0.429977	3.78727	0.00015231	0.00173805
MAPS.chr16.1078_+chr16:37826726-37836680+chr16:37834143-37834274_F:1_P:51	130.38	1.27892	0.338475	3.77846	0.000157799	0.00178054
MAPS.chr13.1291_+chr13:40917353-40961103+chr13:40917652-40917735_F:1_P:2_M	4.52369	2.12082	0.563351	3.76465	0.000166781	0.00186105
MAPS.chr10.3053_+chr10:86300465-86350462+chr10:86300466-86300780_F:0_P:0	170.306	1.09516	0.291919	3.75159	0.000175716	0.00191829
MAPS.chr7.1574_-chr7:99153285-99182716-chr7:99182687-99182713_F:1_P:0	231.085	1.08458	0.290513	3.73332	0.000188974	0.00204442
MAPS.chr1.833_+chr1:45311441-45356814+chr1:45311642-45311674_F:2_P:1_M	95.0572	1.20715	0.324135	3.72421	0.00019593	0.00210851
MAPS.chr14.3917_+chr14:120275544-120432931+chr14:120275817-120275897_F:0_P:2_M	30.9429	1.09888	0.297132	3.69829	0.000217053	0.00230304
STRG.46107.2+chr2:118125673-118125720_F:2_P:38	7.12409	2.17075	0.588834	3.68652	0.000227338	0.00234632
MAPS.chr5.1764_+chr5:57718000-57731520+chr5:57718325-57718378_F:2_P:4_M	2.39981	2.4085	0.65502	3.67699	0.000236004	0.00242112
MAPS.chr7.1986_-chr7:79821809-79848569-chr7:79842384-79842581_F:2_P:6	46.4947	1.67203	0.455554	3.67031	0.000242253	0.00246658
MAPS.chr4.666_-chr4:141576010-141606094-chr4:141595938-141606008_F:2_P:0_M	8.19456	2.03686	0.555184	3.6688	0.000243692	0.0024729
STRG.55015.1+chr4:47208108-47208254_F:0_P:141_M	8.93631	1.5275	0.416593	3.66664	0.000245762	0.00247728
STRG.21956.1+chr16:37835090-37835170_F:0_P:43	69.4504	1.15797	0.31595	3.66503	0.000247311	0.00247964
MAPS.chr7.2434_+chr7:96496244-96496341+chr7:96496246-96496311_F:1_P:0	2.93012	1.96194	0.542928	3.61364	0.000301932	0.00297145
MAPS.chr11.882_-chr11:100954954-100972074-chr11:100971222-100971458_F:2_P:10_M	7.41281	1.54426	0.427223	3.61464	0.000300766	0.00297145
MAPS.chr6.334_+chr6:17281188-17290375+chr6:17287100-17287234_F:0_P:10_M	425.857	1.12049	0.311193	3.60062	0.000317459	0.00307691
MAPS.chr1.2174_+chr1:133977382-133986871+chr1:133980142-133980231_F:2_P:7_M	9.76137	1.38957	0.386994	3.59068	0.000329815	0.0031562
STRG.65145.1+chr8:110957606-110957686_F:1_P:11_M	10.8428	1.23523	0.344575	3.58479	0.000337347	0.0032181
MAPS.chr15.1162_-chr15:75427567-75431450-chr15:75428027-75431436_F:0_P:0_M	30.3832	1.55889	0.435515	3.57942	0.000344364	0.00327471
MAPS.chr2.2632_+chr2:118111181-118128837+chr2:118125030-118125071_F:0_P:17	13.142	1.54493	0.432179	3.57474	0.000350571	0.00330258
STRG.20897.1+chr14:120325142-120325168_F:2_P:9_M	14.1407	1.0072	0.282326	3.5675	0.00036041	0.00337424
MAPS.chr11.1812_-chr11:78520712-78536541-chr11:78530304-78530336_F:1_P:5_M	15.8001	1.01725	0.286709	3.54803	0.000388119	0.00356739
MAPS.chr18.1120_-chr18:60593044-60624554-chr18:60604244-60624220_F:1_P:4	13.397	1.23889	0.349908	3.54061	0.000399207	0.00364714
MAPS.chr14.1321_-chr14:57689282-57746556-chr14:57745906-57746046_F:0_P:2_M	7.91536	1.09523	0.309904	3.53409	0.00040918	0.0037158
MAPS.chr11.1105_-chr11:102049122-102052132-chr11:102049516-102051671_F:2_P:7_M	19.5597	1.17926	0.333973	3.53102	0.000413961	0.00373466
MAPS.chr8.2383_+chr8:110919831-110973536+chr8:110957039-110957128_F:1_P:7_M	8.8868	1.20866	0.34275	3.52637	0.000421303	0.00375817
STRG.69333.1+chrX:73483664-73483714_F:2_P:0	59.3734	1.16614	0.334506	3.48616	0.000490009	0.00427028
STRG.70948.1+chrX:73483661-73483714_F:2_P:0	66.2647	1.11218	0.319655	3.47931	0.000502707	0.00433046
MAPS.chr1.3306_-chr1:97820111-98095650-chr1:97977196-97977252_F:1_P:1_M	8.76423	1.12838	0.324361	3.47879	0.000503691	0.00433046
MAPS.chr11.1603_-chr11:83571825-83578631-chr11:83575173-83575316_F:2_P:6	231.086	1.19797	0.344324	3.47919	0.000502925	0.00433046
MAPS.chr5.3223_-chr5:17847734-17848035-chr5:17847734-17847811_F:1_P:4_M	9.67974	1.3646	0.394273	3.46105	0.000538083	0.00457068
MAPS.chr19.626_-chr19:40287910-40513867-chr19:40451316-40451342_F:0_P:3_M	3.55469	2.27074	0.660666	3.43704	0.000588104	0.00496767
STRG.16648.3+chr14:76780893-76824618_F:0_P:2_M	1.84186	5.37274	1.56925	3.42377	0.000617579	0.00518767
MAPS.chr1.2144_-chr1:93404432-93479069-chr1:93478730-93478750_F:1_P:3_M	8.57967	1.29505	0.379643	3.41122	0.000646718	0.00537273
STRG.35546.1-chr19:37261100-37263652_F:2_P:5_M	17.0762	1.31804	0.38787	3.39815	0.00067844	0.00562083
MAPS.chr6.1783_+chr6:48504351-48522975+chr6:48504527-48511852_F:2_P:0_M	3.46022	1.65708	0.488922	3.38924	0.000700861	0.00575925
STRG.7357.2-chr11:102049516-102049791_F:1_P:20	23.0969	1.16588	0.345098	3.3784	0.000729082	0.00591084
MAPS.chr11.3055_+chr11:101245657-101248646+chr11:101246152-101246169_F:1_P:5_M	6.57873	1.68548	0.503718	3.34608	0.000819625	0.00650537
MAPS.chr7.415_+chr7:25316731-25366925+chr7:25317218-25317412_F:2_P:5_M	12.1541	1.24343	0.371806	3.34431	0.000824885	0.00652998
STRG.79421.2+chr9:50753031-50753135_F:0_P:2_M	109.655	1.02971	0.308152	3.34158	0.000833042	0.00657733
STRG.76921.4+chr8:110957200-110957394_F:0_P:8_M	32.6675	1.08431	0.325734	3.32882	0.000872138	0.00681409
MAPS.chr2.4133_+chr2:163821289-163833888+chr2:163832438-163832488_F:0_P:6	6.20197	1.62057	0.48701	3.3276	0.000875988	0.00681409
STRG.10222.2+chr12:86678691-86678912_F:0_P:3_M	3.18215	1.74391	0.525317	3.31973	0.00090103	0.00691552
STRG.18671.2-chr14:34460570-34502414_F:2_P:0_M	8.28144	1.10015	0.33134	3.3203	0.000899202	0.00691552
STRG.70948.1+chrX:73483686-73483706_F:0_P:1	30.4346	1.18184	0.357039	3.31012	0.000932576	0.00712149
STRG.52630.2-chr3:121637617-121643313_F:0_P:28_M	4.4345	1.98867	0.603216	3.29678	0.000977986	0.00734677
STRG.6540.1-chr11:75422595-75422633_F:2_P:1_M	7.36428	1.61553	0.491963	3.28384	0.00102403	0.0075713
MAPS.chr13.3240_+chr13:119693997-119694989+chr13:119694916-119694987_F:1_P:20	8.88958	1.48828	0.457212	3.25512	0.00113345	0.0081999
STRG.30129.1-chr19:37263936-37264103_F:2_P:0	66.7008	1.14444	0.351773	3.25334	0.00114057	0.00823172
STRG.48102.2-chr2:166155077-166155205_F:1_P:4_M	3.92523	1.6883	0.520604	3.24297	0.00118291	0.00849671
STRG.79421.1+chr9:50753031-50753207_F:0_P:2_M	69.97	1.03423	0.319482	3.2372	0.00120708	0.0085486
MAPS.chr8.355_+chr8:14911369-15001254+chr8:14911551-14925178_F:0_P:3_M	19.0515	1.66691	0.515109	3.23603	0.00121204	0.00856357
MAPS.chr16.1047_-chr16:44485044-44559133-chr16:44558725-44558820_F:0_P:3_M	5.17112	1.92445	0.59525	3.23301	0.00122494	0.00862485
MAPS.chr7.4347_-chr7:15946958-15967972-chr7:15964366-15967499_F:2_P:6	162.834	1.03508	0.320724	3.22733	0.00124952	0.00876694
STRG.29457.1-chr19:37263936-37264106_F:2_P:0	66.4146	1.13507	0.353211	3.21356	0.00131099	0.00917694
STRG.21956.1+chr16:37835414-37835434_F:0_P:51	27.8153	1.12027	0.35042	3.19693	0.00138901	0.00956802
STRG.84375.1+chrX:96456565-96459592_F:2_P:18_M	9.40784	1.26345	0.39752	3.17832	0.00148129	0.0101115
MAPS.chr17.1352_-chr17:56118473-56122051-chr17:56119739-56119939_F:2_P:10_M	887.699	1.1736	0.371806	3.15649	0.00159682	0.0106831
STRG.24229.1+chr15:99126749-99149653_F:2_P:0	6.00247	1.32462	0.422001	3.1389	0.00169581	0.0112706
MAPS.chr3.617_-chr3:121634701-121645548-chr3:121637617-121639620_F:1_P:40_M	4.52104	2.02746	0.650073	3.11881	0.00181582	0.011937
MAPS.chr6.3036_+chr6:146888494-147034378+chr6:146938918-146938956_F:2_P:1_M	9.08828	1.03805	0.333921	3.10868	0.00187926	0.012274
MAPS.chr11.1258_+chr11:59662479-59782218+chr11:59662744-59662761_F:1_P:1_M	11.8356	1.02869	0.331663	3.10161	0.00192469	0.0124899
MAPS.chr6.1096_+chr6:49036002-49065989+chr6:49056357-49056434_F:0_P:21_M	312.587	1.75291	0.568378	3.08405	0.00204203	0.0130738
MAPS.chr13.686_+chr13:40859554-40961227+chr13:40859997-40860176_F:0_P:10_M	4.44321	1.87737	0.609302	3.08118	0.00206183	0.0131262
MAPS.chr9.2333_-chr9:48588534-48605526-chr9:48604968-48605081_F:2_P:6_M	187.583	1.02484	0.332923	3.07831	0.00208177	0.0131976
MAPS.chr10.626_+chr10:25436925-25437155+chr10:25436961-25437053_F:0_P:0_M	36.4098	1.16089	0.378478	3.06726	0.00216034	0.0136101
MAPS.chr6.1863_+chr6:65117999-65136944+chr6:65128678-65128824_F:0_P:107_M	6.4578	1.60188	0.523871	3.05778	0.00222982	0.0139895
MAPS.chr3.51_+chr3:7366505-7445383+chr3:7442123-7442293_F:0_P:8_M	8.25526	1.76266	0.576952	3.05512	0.00224972	0.0140561
MAPS.chr1.4549_+chr1:184033628-184081502+chr1:184034485-184034562_F:1_P:7_M	12.0804	1.08543	0.357818	3.03348	0.00241754	0.0149066
MAPS.chr7.870_-chr7:118485006-118492161-chr7:118491504-118491920_F:2_P:3_M	33.5632	1.03904	0.343022	3.02908	0.00245299	0.0150463
STRG.19625.1+chr15:99126503-99149653_F:2_P:0	5.00099	1.23001	0.407824	3.01603	0.00256109	0.0155205
MAPS.chr19.996_-chr19:37259244-37263112-chr19:37260716-37261039_F:2_P:14_M	133.816	1.09879	0.364406	3.0153	0.00256726	0.0155268
STRG.29307.5+chr17:35135875-35136003_F:1_P:33_M	8.38442	1.09904	0.366883	2.99562	0.00273885	0.0163359
MAPS.chr13.1941_+chr13:101544481-101569035+chr13:101565450-101565674_F:1_P:8_M	3.82103	2.39935	0.803781	2.98508	0.00283503	0.0167772
MAPS.chr6.2533_-chr6:38687513-38876114-chr6:38875842-38875958_F:2_P:0_M	18.7844	1.19727	0.401037	2.98543	0.00283183	0.0167772
STRG.60824.1+chr5:57718446-57718469_F:0_P:3_M	1.39419	2.62769	0.882873	2.97629	0.00291757	0.0171983
MAPS.chrX.1218_+chrX:133908293-133936788+chrX:133908666-133908704_F:0_P:6_M	7.35575	1.02735	0.346349	2.96622	0.00301481	0.017634
MAPS.chr19.1043_-chr19:37254009-37263137-chr19:37260906-37261013_F:0_P:12_M	64.3285	1.12916	0.381022	2.96351	0.00304156	0.0177561
STRG.35546.1-chr19:37260783-37260812_F:0_P:11	12.9565	1.08027	0.365123	2.95866	0.00308982	0.0178996
MAPS.chr9.1901_+chr9:60837294-60837848+chr9:60837693-60837845_F:0_P:8_M	7.34994	1.27049	0.429554	2.9577	0.00309941	0.0179209
MAPS.chr1.975_+chr1:62703282-62819237+chr1:62704018-62704056_F:1_P:9	12.9887	1.30993	0.443406	2.95424	0.00313436	0.0180539
STRG.26008.1+chr16:33719787-33719834_F:2_P:10	7.98082	1.12153	0.379846	2.9526	0.00315108	0.0181157
STRG.65996.2+chr9:60837693-60837848_F:0_P:1_M	7.40905	1.24964	0.426574	2.92948	0.0033953	0.0191555
STRG.76768.2-chr8:109575177-109575245_F:2_P:16_M	188.999	1.18628	0.407184	2.91338	0.0035754	0.0199483
STRG.17438.1-chr15:12549273-12549365_F:2_P:12_M	10.9049	1.21083	0.416876	2.90453	0.00367799	0.020483
MAPS.chr7.1675_+chr7:89404327-89416059+chr7:89404467-89404508_F:0_P:1_M	23.0285	1.22679	0.42521	2.88515	0.00391227	0.0216764
MAPS.chr15.1160_-chr15:75427567-75431788-chr15:75429952-75431436_F:0_P:1_M	8.46094	1.59308	0.553098	2.88028	0.00397323	0.0219253
MAPS.chr11.4193_-chr11:55392671-55395614-chr11:55394525-55394596_F:2_P:9_M	51.4706	1.40224	0.493547	2.84114	0.00449528	0.0241298
MAPS.chr9.3228_-chr9:56200475-56418995-chr9:56318742-56318792_F:1_P:9_M	2.97918	2.09639	0.747829	2.80331	0.00505817	0.0263978
MAPS.chr19.723_-chr19:37253714-37265188-chr19:37260459-37260515_F:0_P:32_M	13.1793	1.00896	0.361593	2.79031	0.00526577	0.02722
STRG.59482.1-chr5:17829525-17829545_F:0_P:5	812.386	1.02917	0.369271	2.78703	0.00531933	0.0273566
MAPS.chr6.1367_+chr6:65110370-65135143+chr6:65123420-65128824_F:1_P:179_M	11.1394	1.45674	0.52304	2.78515	0.00535031	0.0274691
MAPS.chr2.4131_+chr2:163820137-163833888+chr2:163820976-163820999_F:0_P:10_M	2.6873	2.06107	0.740599	2.78298	0.00538617	0.0276064
STRG.21619.2+chr16:30065533-30065562_F:1_P:5	5.81048	1.23819	0.446488	2.77316	0.00555141	0.0283572
MAPS.chr2.1080_+chr2:32876169-32927812+chr2:32876288-32876308_F:2_P:0_M	6.79278	1.64792	0.594794	2.77057	0.00559583	0.0285359
MAPS.chr14.628_+chr14:28504576-28527498+chr14:28505190-28505282_F:0_P:4_M	4.1637	1.25111	0.453675	2.75772	0.00582061	0.029434
MAPS.chr1.633_+chr1:50927277-51188169+chr1:50927686-50927772_F:1_P:4_M	7.05951	1.31883	0.481526	2.73885	0.00616554	0.0309197
STRG.43112.1+chr2:24336856-24336933_F:1_P:0	3.21401	3.29734	1.20348	2.73983	0.00614707	0.0309197
MAPS.chr6.2272_-chr6:89316106-89362608-chr6:89357677-89362559_F:2_P:0_M	5.77824	1.60388	0.588876	2.72362	0.00645701	0.0321151
MAPS.chr5.3221_-chr5:17771305-17849970-chr5:17829538-17849779_F:1_P:5	1827.64	1.06786	0.392374	2.72155	0.00649763	0.0322641
MAPS.chr10.335_+chr10:24595342-24600118+chr10:24597612-24597656_F:2_P:5	5.67991	1.28644	0.472789	2.72096	0.00650928	0.032269
STRG.1010.2+chr10:25437043-25437069_F:1_P:74_M	16.1341	1.16962	0.430744	2.71535	0.00662066	0.0326605
MAPS.chr16.938_+chr16:33684338-33771989+chr16:33719535-33719588_F:2_P:5	8.61281	1.13326	0.419989	2.69831	0.00696935	0.0338832
MAPS.chr16.615_-chr16:50719131-50732781-chr16:50728108-50728194_F:2_P:5_M	2.98207	1.33283	0.495854	2.68795	0.00718923	0.0346698
STRG.21054.1+chr16:35155520-35155648_F:2_P:0	14.1642	1.1936	0.445934	2.67662	0.00743681	0.0355837
MAPS.chr12.2608_+chr12:86678427-86694052+chr12:86679094-86679171_F:0_P:1_M	1.53389	2.5377	0.948766	2.67474	0.00747877	0.035728
MAPS.chr9.2657_-chr9:35183989-35200799-chr9:35191322-35191659_F:2_P:11_M	9.51423	1.15877	0.433501	2.67304	0.00751678	0.0357964
MAPS.chr2.3892_-chr2:26578235-26596176-chr2:26580537-26583989_F:1_P:134_M	3.60418	1.63971	0.613873	2.67109	0.00756048	0.0358915
MAPS.chr15.1469_-chr15:78522250-78529809-chr15:78529542-78529580_F:2_P:2_M	3.18246	1.3511	0.511838	2.6397	0.00829795	0.0383099
MAPS.chr3.2181_-chr3:87078648-87174721-chr3:87141115-87174447_F:0_P:1_M	3.58473	1.55098	0.593627	2.61271	0.00898272	0.0406854
MAPS.chr4.5839_+chr4:152274014-152286788+chr4:152274243-152279049_F:0_P:0_M	2.74515	2.00835	0.768693	2.61269	0.0089834	0.0406854
MAPS.chr7.2679_-chr7:89511270-89518107-chr7:89517490-89517600_F:0_P:8_M	20.2887	1.09154	0.419763	2.60038	0.00931216	0.0415952
STRG.52578.2+chr3:123267473-123269622_F:2_P:28	14.9224	1.13188	0.447832	2.52747	0.0114887	0.0489323
